# Signaling from the *C. elegans* Hypodermis Non-autonomously Facilitates Short-term Associative Memory

**DOI:** 10.1101/2023.02.16.528821

**Authors:** Shiyi Zhou, Yanping Zhang, Rachel Kaletsky, Erik Toraason, Wenhong Zhang, Meng-Qiu Dong, Coleen T. Murphy

## Abstract

Memory loss is one of the most debilitating symptoms of aging. While we normally think of memory regulation as autonomous to the brain, other factors outside of the brain can also affect neuron function. We have shown that the longevity insulin/IGF-1 signaling (IIS) pathway regulates neuron-specific activity, but whether the maintenance of memory through the IIS pathway is completely autonomous to the nervous system, or if there are systemic inputs, is unknown. We address this question using the auxin-inducible degradation (AID) system to degrade the IIS receptor, DAF-2, in specific tissues. Surprisingly, DAF-2 degradation specifically in the hypodermis improves memory in both young and aged *C. elegans* through the hypodermal expression of the diffusible Notch ligand, OSM-11. The Notch receptor LIN-12 is required for OSM-11’s effect on memory, as are the downstream transcription factor LAG-1 and co-activator SEL-8. Furthermore, mid-life overexpression of the Notch ligand OSM-11 improves memory and slows cognitive decline. Hypodermal DAF-2 degradation suppresses the expression of *ins-19*, whose downregulation extends memory. Together, our data suggest a model in which the hypodermis, a metabolic tissue, can non-autonomously regulate neuronal activity and function, indicating a systemic connection between metabolism and memory regulation.

## Supplementary material for "Signaling from the *C. elegans* Hypodermis Non-autonomously Facilitates Short-term Associative Memory": Table S1 (part 1 of 3)

### Sheet: Hypodermal AID auxin VS ctrl
WormBase ID	baseMean	log2FoldChange	lfcSE	stat	pvalue	padj
WBGene00001387	2242.61	3.35886	0.124531	26.9722	3.13422e-160	4.38822e-156	far-3
WBGene00004009	85.2974	2.36047	0.188488	12.5232	5.57464e-36	3.90253e-32	pgp-15
WBGene00020054	116.939	-1.89083	0.175467	-10.776	4.46712e-27	8.93488e-24	R13D7.2
WBGene00000613	97.6905	2.38934	0.198996	12.0069	3.26672e-33	1.14343e-29	col-36
WBGene00010528	106.343	2.08931	0.174299	11.987	4.15854e-33	1.16447e-29	K03D3.2
WBGene00004236	272.443	1.74322	0.157258	11.0851	1.48129e-28	3.4566e-25	ptr-22
WBGene00013007	125.656	-1.88653	0.180131	-10.4731	1.14842e-25	2.00987e-22	Y48E1B.8
WBGene00009485	133.011	-1.22697	0.171915	-7.13708	9.53378e-13	4.60284e-10	F36G9.3
WBGene00017331	934.354	1.26683	0.125557	10.0897	6.13533e-24	9.54452e-21	ugt-40
WBGene00017806	143.578	1.5713	0.158225	9.93083	3.05687e-23	4.27992e-20	F26A1.8
WBGene00017336	2381.47	0.932044	0.0944989	9.86302	6.02123e-23	7.66393e-20	ugt-41
WBGene00011753	1278.26	-1.18562	0.122557	-9.67404	3.88705e-22	4.53521e-19	T13F3.6
WBGene00045096	176.897	1.72133	0.182559	9.42888	4.14477e-21	4.46391e-18	K01A6.7
WBGene00004155	186.896	1.37628	0.155271	8.86372	7.73895e-19	7.7395e-16	pqn-73
WBGene00018758	2218.11	0.928418	0.107732	8.61785	6.8224e-18	6.36803e-15	F53E10.1
WBGene00019744	3199.11	1.08734	0.129074	8.42411	3.63512e-17	3.18096e-14	M02H5.8
WBGene00044471	22.1669	1.64041	0.198597	8.25997	1.45705e-16	1.20001e-13	F56D6.9
WBGene00012176	201.272	1.53779	0.18753	8.20024	2.399e-16	1.86602e-13	W01C9.2
WBGene00022386	763.185	0.936567	0.114742	8.16236	3.28547e-16	2.42105e-13	Y95B8A.6
WBGene00019234	421.2	0.963477	0.119899	8.03575	9.30067e-16	6.51093e-13	ugt-8
WBGene00020007	1235.08	0.800935	0.104057	7.69711	1.39175e-14	9.27902e-12	R11F4.1
WBGene00019021	45.1953	1.52483	0.199897	7.62808	2.3828e-14	1.51644e-11	F57H12.6
WBGene00019479	2072.12	-1.17678	0.0967224	-12.1666	4.68246e-34	2.1853e-30	K07C11.7
WBGene00219950	1522.57	1.09215	0.145289	7.51708	5.60146e-14	3.3198e-11	F46A8.13
WBGene00015710	50.1272	-1.15896	0.194607	-5.95538	2.5947e-09	5.6763e-07	C12D5.9
WBGene00002102	94.8407	-1.15735	0.192926	-5.99892	1.98636e-09	4.48565e-07	ins-19
WBGene00007957	1236.76	0.963547	0.133948	7.19343	6.31818e-13	3.27633e-10	C35C5.8
WBGene00011879	80.6565	-1.08338	0.172756	-6.27117	3.58352e-10	9.83781e-08	pho-7
WBGene00004052	75.0656	-1.07468	0.181907	-5.90784	3.46619e-09	7.13679e-07	parg-2
WBGene00008519	113.018	1.17242	0.164989	7.10607	1.19391e-12	5.57197e-10	cyp-13B1
WBGene00011042	33.0128	1.41116	0.200572	7.03569	1.98284e-12	8.95541e-10	R05H10.1
WBGene00012664	4312.34	0.972359	0.140454	6.92297	4.42284e-12	1.93513e-09	Y39B6A.1
WBGene00017134	36956.7	0.741422	0.108969	6.80395	1.01791e-11	4.31873e-09	EEED8.3
WBGene00009488	1221.08	0.836917	0.123288	6.78831	1.13453e-11	4.67194e-09	oac-20
WBGene00003504	26519.4	0.624619	0.0930125	6.71543	1.87514e-11	7.50111e-09	mut-7
WBGene00000111	282.589	0.943198	0.140835	6.6972	2.12447e-11	8.2624e-09	alh-5
WBGene00021948	1052.57	0.637451	0.0968358	6.5828	4.61667e-11	1.74697e-08	kvs-5
WBGene00017253	102.257	-1.03563	0.169112	-6.1239	9.13125e-10	2.32448e-07	sdz-9
WBGene00008803	529.3	0.917629	0.139901	6.55914	5.41199e-11	1.9429e-08	lips-10
WBGene00007932	916.799	0.800979	0.122227	6.55323	5.63053e-11	1.95315e-08	zip-5
WBGene00018403	1697.51	0.564606	0.0861876	6.55089	5.71952e-11	1.95315e-08	F44A2.3
WBGene00021797	78.6843	1.28261	0.196053	6.54217	6.06311e-11	2.02118e-08	plep-1
WBGene00008563	274.39	-0.999753	0.153179	-6.52671	6.72286e-11	2.18899e-08	F07H5.13
WBGene00015449	2985.65	0.830492	0.12749	6.51419	7.30821e-11	2.27383e-08	ugt-63
WBGene00044201	279.274	1.20083	0.184288	6.51608	7.21706e-11	2.27383e-08	H39E23.3
WBGene00021197	77.9769	-0.967356	0.192915	-5.01441	5.31968e-07	4.68433e-05	Y17G9A.4
WBGene00021032	23.433	-0.940738	0.200883	-4.68301	2.82693e-06	0.000172837	clec-118
WBGene00009487	17.4092	1.25146	0.197708	6.32988	2.45357e-10	7.01071e-08	clec-232
WBGene00017772	10955.2	0.563363	0.088981	6.33128	2.43142e-10	7.01071e-08	clec-1
WBGene00000756	12.4934	1.17306	0.186674	6.28402	3.29927e-10	9.23862e-08	col-183
WBGene00007450	67.7673	-0.91617	0.175033	-5.23427	1.65634e-07	1.91625e-05	C08F11.1
WBGene00000282	2289.5	0.7317	0.117151	6.24581	4.21609e-10	1.13518e-07	cah-4
WBGene00010515	26.059	-0.914684	0.199257	-4.59047	4.42255e-06	0.000234546	K02E11.6
WBGene00019413	52.7528	-0.911653	0.198966	-4.58196	4.60629e-06	0.000242454	fbxb-50
WBGene00011112	888.521	-0.887963	0.122025	-7.27691	3.41564e-13	1.91289e-10	R07E5.4
WBGene00009988	241.618	0.785963	0.128415	6.12048	9.32958e-10	2.33256e-07	F53F4.4
WBGene00010958	564.22	-0.863875	0.165392	-5.22321	1.75852e-07	1.98062e-05	ndfl-4
WBGene00015607	69.4559	-0.861444	0.178337	-4.83043	1.36238e-06	9.83234e-05	fbxb-13
WBGene00017251	158.86	-0.848598	0.15961	-5.3167	1.05664e-07	1.33279e-05	fbxb-105
WBGene00002024	2173.37	-0.496708	0.0821804	-6.04412	1.50227e-09	3.50555e-07	hsp-43
WBGene00007890	545.831	-0.847076	0.131808	-6.42659	1.30501e-10	3.97206e-08	C33A12.19
WBGene00012878	1084.11	-0.841801	0.138875	-6.06158	1.34794e-09	3.26448e-07	Y45F10C.2
WBGene00021779	237.913	-0.834761	0.159315	-5.2397	1.60838e-07	1.89235e-05	Y51H7C.1
WBGene00011117	102.089	-0.827867	0.169319	-4.88939	1.01148e-06	7.73864e-05	R07E5.11
WBGene00003752	686.372	0.582689	0.0981116	5.93905	2.86685e-09	6.17519e-07	nlp-14
WBGene00010274	267.142	-0.827551	0.139639	-5.92638	3.09687e-09	6.56958e-07	F58G6.3
WBGene00004322	13234.5	0.637629	0.107811	5.9143	3.33292e-09	6.96481e-07	rcq-5
WBGene00012038	160.513	-0.821137	0.155103	-5.29413	1.19583e-07	1.46867e-05	T26E3.5
WBGene00016621	133.145	-0.804167	0.181135	-4.43961	9.01231e-06	0.000409348	arch-1
WBGene00015551	5763.89	0.700881	0.120055	5.83801	5.28292e-09	1.05666e-06	adah-1
WBGene00019121	5156.37	0.649922	0.111448	5.83159	5.49015e-09	1.08264e-06	npl-4.2
WBGene00009442	7565.22	0.603534	0.104298	5.78665	7.18035e-09	1.39628e-06	F35G12.5
WBGene00010846	10230.7	0.70312	0.1218	5.77273	7.79989e-09	1.49598e-06	M04B2.2
WBGene00001912	26.9781	-0.796321	0.200662	-3.96847	7.23363e-05	0.00194001	his-38
WBGene00044431	335.959	-0.795372	0.174477	-4.55862	5.14918e-06	0.000262159	mzt-1
WBGene00004896	10385.3	0.622122	0.109084	5.70314	1.17617e-08	2.16679e-06	smu-2
WBGene00001477	2441.57	1.12776	0.197862	5.69974	1.19992e-08	2.18182e-06	fmo-2
WBGene00010609	44036.8	0.643189	0.113177	5.68305	1.32311e-08	2.37499e-06	dut-1
WBGene00020115	4111.89	-0.486476	0.0860679	-5.65223	1.58375e-08	2.80685e-06	mboa-6
WBGene00000781	6846.22	0.653128	0.115762	5.64201	1.68073e-08	2.90519e-06	cpr-1
WBGene00017678	788.308	1.13303	0.200848	5.64122	1.68847e-08	2.90519e-06	asp-12
WBGene00006726	345.406	-0.791897	0.177649	-4.45766	8.2858e-06	0.000379116	ubl-5
WBGene00007758	517.038	-0.791856	0.149655	-5.2912	1.21517e-07	1.47944e-05	C27A7.8
WBGene00018523	421.92	0.649934	0.11563	5.62082	1.90049e-08	3.1677e-06	lact-1
WBGene00016664	1156.18	0.693823	0.124569	5.56981	2.5502e-08	4.19569e-06	C45E5.1
WBGene00008554	40.6527	-0.791492	0.200947	-3.93881	8.18866e-05	0.00210366	F07C6.3
WBGene00007833	474.047	0.838903	0.150886	5.55985	2.70001e-08	4.34515e-06	oac-6
WBGene00017335	301.082	0.691355	0.124581	5.54943	2.86604e-08	4.55994e-06	F10D2.10
WBGene00009515	49.4586	-0.7909	0.194028	-4.07622	4.57731e-05	0.00138485	clec-170
WBGene00020947	961.598	0.660547	0.119209	5.54107	3.00634e-08	4.67686e-06	W02F12.2
WBGene00014030	11426.2	0.762923	0.137886	5.53301	3.14773e-08	4.8259e-06	glb-1
WBGene00017673	19.7713	1.02346	0.185018	5.53172	3.17108e-08	4.8259e-06	icmt-1
WBGene00017405	69.1413	-0.786318	0.180776	-4.34968	1.36334e-05	0.000551678	bath-31
WBGene00022781	41832.7	0.571989	0.103804	5.51029	3.58237e-08	5.33582e-06	pmt-1
WBGene00010723	173.95	0.956828	0.173813	5.50493	3.69306e-08	5.4428e-06	cpg-7
WBGene00019906	19.7842	-0.781847	0.200996	-3.88986	0.000100301	0.00248992	R05G9R.1
WBGene00009982	122.055	-0.779181	0.191721	-4.06414	4.82095e-05	0.00143005	F53F1.4
WBGene00001993	4233.5	-0.482287	0.0880155	-5.47957	4.26359e-08	6.09128e-06	hpd-1
WBGene00018016	18942.5	0.61105	0.112434	5.43474	5.48769e-08	7.76093e-06	lrr-1
WBGene00001936	27.0799	-0.775606	0.198555	-3.90625	9.37391e-05	0.00234784	his-62
WBGene00013446	2016.49	-0.773988	0.140234	-5.51925	3.40457e-08	5.12552e-06	Y66D12A.21
Gene:WBGene00219707	99.0975	-0.770763	0.181811	-4.23937	2.24147e-05	0.000815661	#N/A
WBGene00022642	21244.7	0.600331	0.1113	5.39382	6.89762e-08	9.37607e-06	lipl-5
WBGene00013308	2170.61	-0.769451	0.130639	-5.8899	3.86434e-09	7.84126e-07	nuo-3
WBGene00003997	1497.39	0.568326	0.105416	5.39129	6.99547e-08	9.37765e-06	pgp-3
WBGene00008535	6368.57	0.61974	0.115095	5.38458	7.26156e-08	9.59142e-06	F02H6.2
WBGene00013552	29575.9	0.638925	0.118877	5.37467	7.67229e-08	1.00392e-05	gmn-1
WBGene00020073	657.857	-0.764675	0.127016	-6.02032	1.74069e-09	3.99532e-07	sdz-28
WBGene00005602	275.003	0.691755	0.129374	5.34694	8.94534e-08	1.14903e-05	srj-14
WBGene00018601	22.7073	1.07436	0.20138	5.33496	9.55662e-08	1.21638e-05	F48C1.9
WBGene00015008	53.4128	-0.763143	0.201399	-3.78921	0.000151129	0.00338012	lmd-2
WBGene00003183	20762.1	0.642121	0.12103	5.30546	1.12392e-07	1.405e-05	mei-1
WBGene00019362	2301.75	-0.409654	0.077323	-5.29797	1.171e-07	1.4509e-05	cdk-2
WBGene00020800	25.8552	-0.759996	0.20089	-3.78315	0.000154859	0.00343066	zig-10
WBGene00013100	25.2958	-0.758453	0.198436	-3.82215	0.000132293	0.00306155	zip-7
WBGene00004085	1310.87	-0.499759	0.0945528	-5.2855	1.25363e-07	1.5131e-05	pph-4.1
WBGene00004388	15088.7	0.509068	0.096944	5.25116	1.51148e-07	1.80873e-05	rnp-5
WBGene00021024	5803.52	0.580734	0.110635	5.24911	1.52834e-07	1.81342e-05	W04C9.2
WBGene00020544	120.202	-0.758075	0.174463	-4.34518	1.39163e-05	0.000559891	fbxb-84
WBGene00000263	5271.86	0.596647	0.114054	5.23128	1.68345e-07	1.91625e-05	F23H11.5
WBGene00001500	95.9791	0.991422	0.189387	5.23489	1.65083e-07	1.91625e-05	ftn-1
WBGene00002117	24.2359	-0.75593	0.19113	-3.95506	7.65164e-05	0.00201753	ins-34
WBGene00009885	1380.74	0.705197	0.134775	5.2324	1.67324e-07	1.91625e-05	moc-5
WBGene00020542	126.499	-0.755552	0.183371	-4.12035	3.78294e-05	0.00118756	fbxb-82
WBGene00014034	579.51	-0.754164	0.147543	-5.11148	3.1965e-07	3.17406e-05	ZK643.2
WBGene00020695	1842.34	-0.461253	0.0885096	-5.21133	1.87492e-07	2.06699e-05	T22F3.2
WBGene00022166	5047.85	0.400263	0.0767891	5.21251	1.86307e-07	2.06699e-05	Y71H2AM.1
WBGene00001509	17904.2	0.449818	0.0867391	5.18588	2.15001e-07	2.35174e-05	fzo-1
WBGene00001166	35821	0.420776	0.0813379	5.17319	2.30134e-07	2.49776e-05	eftu-2
WBGene00009397	1450.64	0.674196	0.130408	5.16989	2.34233e-07	2.51443e-05	clec-66
WBGene00020543	106.404	-0.751583	0.181368	-4.14398	3.41332e-05	0.00110882	fbxb-83
WBGene00008682	85767.3	0.566639	0.109732	5.16384	2.41939e-07	2.5662e-05	lex-1
WBGene00007929	39.872	1.02651	0.198894	5.16111	2.45495e-07	2.58434e-05	dmd-10
WBGene00005010	9831.29	0.476952	0.0925935	5.15103	2.59059e-07	2.70678e-05	spr-5
WBGene00002004	26183.4	0.606925	0.118182	5.13552	2.81372e-07	2.91814e-05	hsf-1
WBGene00008354	107.828	-0.750267	0.166254	-4.51278	6.39824e-06	0.000314322	gcsh-1
WBGene00016877	44.2537	-0.748961	0.200017	-3.74448	0.000180767	0.00383472	C52D10.3
WBGene00219795	202.984	0.651461	0.127136	5.12411	2.98939e-07	3.05161e-05	C02F5.15
WBGene00008032	5357.26	0.653494	0.127721	5.1166	3.11097e-07	3.13358e-05	C39E9.8
WBGene00000200	31937.7	0.550383	0.107644	5.11297	3.17127e-07	3.1715e-05	arx-2
WBGene00017262	891.717	-0.748513	0.120928	-6.18972	6.02721e-10	1.59221e-07	F08F3.4
WBGene00019167	4783.3	0.420256	0.0825123	5.09325	3.51972e-07	3.4704e-05	H06I04.1
WBGene00010196	14744.6	0.64811	0.127471	5.08436	3.68877e-07	3.61164e-05	F57C2.4
WBGene00020087	3641.79	0.415386	0.081825	5.07652	3.84414e-07	3.73763e-05	R119.1
WBGene00015711	21.9303	-0.745713	0.194443	-3.83512	0.000125503	0.00294827	C12D5.10
WBGene00010681	13314	0.601297	0.118603	5.06982	3.98194e-07	3.81857e-05	mak-1
WBGene00044197	163.111	-0.744012	0.177142	-4.20008	2.66822e-05	0.000936283	fbxb-63
WBGene00016790	1984.57	0.538282	0.106406	5.05875	4.22024e-07	3.99241e-05	C49H3.3
WBGene00011589	2391.19	-0.491463	0.0971997	-5.05622	4.27647e-07	4.01845e-05	T07F10.3
WBGene00022591	29.8951	-0.742769	0.201412	-3.68781	0.000226192	0.00454364	cuti-1
WBGene00018420	9887.51	0.483551	0.0958943	5.04254	4.594e-07	4.24179e-05	F44E2.7
WBGene00015005	24.1544	-0.74157	0.201294	-3.68401	0.000229591	0.00455959	B0034.5
WBGene00014252	19008.6	0.650138	0.128985	5.04041	4.6453e-07	4.2509e-05	ZK1320.2
WBGene00022222	637.507	0.579346	0.115008	5.03745	4.71771e-07	4.28913e-05	Y73B3A.21
WBGene00005616	110.155	0.921144	0.183283	5.0258	5.0134e-07	4.49952e-05	srj-29
WBGene00020467	8280.21	0.625867	0.124515	5.02645	4.99632e-07	4.49952e-05	T12F5.2
WBGene00015894	424.108	-0.737327	0.199083	-3.70362	0.000212543	0.00436337	acdh-2
WBGene00018724	86.8191	0.914546	0.182102	5.02216	5.10942e-07	4.52766e-05	F53A9.1
WBGene00011391	459.336	-0.729005	0.135926	-5.36326	8.1733e-08	1.05958e-05	mrps-12
WBGene00008211	868.36	-0.728987	0.15237	-4.78431	1.71575e-06	0.00011632	C49F5.7
WBGene00011158	12.5773	0.888277	0.177727	4.99798	5.79336e-07	5.03807e-05	chil-16
WBGene00018606	182.649	-0.728498	0.17391	-4.18893	2.80267e-05	0.000968895	F48E3.6
WBGene00001694	254.795	-0.72778	0.150941	-4.82162	1.42396e-06	0.000101719	grd-5
WBGene00012521	40.0212	1.00356	0.20137	4.98367	6.23893e-07	5.30852e-05	Y32B12B.1
WBGene00015802	2445.54	-0.474528	0.0952268	-4.98314	6.25602e-07	5.30852e-05	kynu-1
WBGene00017881	8520.85	-0.497266	0.0998207	-4.98159	6.30629e-07	5.31894e-05	asp-13
WBGene00045261	912.145	-0.721173	0.126159	-5.71638	1.08816e-08	2.05882e-06	H29C22.1
WBGene00004323	18798.7	0.428412	0.0861356	4.9737	6.56883e-07	5.48628e-05	rde-1
WBGene00001820	238.45	-0.72116	0.147595	-4.88607	1.02869e-06	7.82753e-05	ham-1
WBGene00010084	3917.19	-0.49211	0.0993414	-4.95372	7.28071e-07	5.9963e-05	F55B11.2
WBGene00007097	719.147	0.951006	0.19224	4.94697	7.53767e-07	6.10029e-05	B0024.4
WBGene00012428	1572.12	-0.719234	0.100127	-7.18322	6.80904e-13	3.40476e-10	Y11D7A.3
WBGene00021938	9695.11	0.46337	0.0936571	4.94752	7.5165e-07	6.10029e-05	Y55F3BR.1
WBGene00019914	4223.4	-0.448559	0.0907448	-4.94309	7.68954e-07	6.18743e-05	clec-150
WBGene00007203	120.576	0.833943	0.168811	4.94011	7.80799e-07	6.24684e-05	best-1
WBGene00004051	13709.3	0.325211	0.0658464	4.93894	7.85501e-07	6.24875e-05	parg-1
WBGene00013725	5030.03	0.485865	0.098525	4.93139	8.16461e-07	6.45835e-05	ska-1
WBGene00009577	111.679	-0.719148	0.170854	-4.20913	2.56359e-05	0.000908678	F40F8.4
WBGene00018398	5054.77	0.619438	0.126023	4.91529	8.86527e-07	6.93423e-05	sptl-2
WBGene00008132	21069	0.558587	0.113894	4.90446	9.36835e-07	7.28701e-05	gale-1
WBGene00050885	1452.31	0.677971	0.138297	4.90228	9.473e-07	7.3277e-05	Y94H6A.12
WBGene00043983	616.898	0.730575	0.149212	4.89623	9.76936e-07	7.51543e-05	C39D10.11
WBGene00019643	39.7383	-0.716037	0.19987	-3.58251	0.000340304	0.00591875	K11C4.2
WBGene00012899	94.1855	-0.714553	0.177068	-4.03548	5.44917e-05	0.00155702	Y46G5A.7
WBGene00012732	1943.45	0.538212	0.11031	4.87908	1.06581e-06	8.06619e-05	wac-1.2
WBGene00013980	414.53	-0.714068	0.136737	-5.22218	1.76829e-07	1.98062e-05	dos-1
WBGene00015346	10029.6	0.551395	0.113344	4.86481	1.14566e-06	8.53495e-05	C02F5.3
WBGene00018384	288.212	0.610895	0.125576	4.86475	1.14604e-06	8.53495e-05	F43C11.7
WBGene00001990	23.6231	-0.714007	0.201126	-3.55004	0.00038517	0.00646615	hot-5
WBGene00011185	91.4506	-0.712114	0.164102	-4.33946	1.42832e-05	0.000571368	R10D12.1
WBGene00016017	187.877	0.949961	0.195827	4.85103	1.22822e-06	8.95642e-05	C23G10.11
WBGene00019261	8011.88	0.538509	0.111003	4.85129	1.2266e-06	8.95642e-05	H34I24.2
WBGene00011932	3924.15	-0.409054	0.0845142	-4.84006	1.298e-06	9.41625e-05	sptl-3
WBGene00008360	24.9049	-0.711587	0.201312	-3.53474	0.000408171	0.0067233	nspc-19
WBGene00008174	1969.34	-0.493791	0.102262	-4.82866	1.37454e-06	9.8692e-05	C48B4.11
WBGene00018021	67.5573	-0.708604	0.171603	-4.12932	3.63836e-05	0.00115774	F34D6.1
WBGene00014087	12324.4	0.44626	0.0926205	4.81816	1.44889e-06	0.000102974	ZK809.5
WBGene00235114	157.149	0.840416	0.174853	4.80641	1.53667e-06	0.000108661	ZK105.13
WBGene00004341	9045.37	0.532277	0.110924	4.79855	1.59815e-06	0.000112441	rfl-1
WBGene00011814	7554.35	0.435168	0.090726	4.79651	1.61457e-06	0.000113028	gtf-2H2C
WBGene00004248	5524.89	0.375648	0.0783561	4.79412	1.63394e-06	0.000113781	pus-1
WBGene00017642	20587.9	0.436028	0.0909684	4.79318	1.64157e-06	0.000113781	F20D12.2
WBGene00018707	86.8279	0.964358	0.201277	4.79119	1.65796e-06	0.00011435	oac-31
WBGene00007103	2710.38	0.44682	0.0932882	4.78967	1.67055e-06	0.000114654	crm-1
WBGene00022734	953.562	-0.707884	0.114916	-6.16002	7.27352e-10	1.88586e-07	ZK418.5
WBGene00016547	21.3608	-0.707193	0.201383	-3.51168	0.00044528	0.00717418	C40A11.4
WBGene00015310	18148.1	0.446264	0.0932857	4.78384	1.71976e-06	0.00011632	fan-1
WBGene00001869	12267.2	0.517588	0.108224	4.78257	1.73069e-06	0.000116497	him-10
WBGene00011017	725.236	-0.707071	0.149128	-4.74137	2.12277e-06	0.00013603	R04F11.5
WBGene00020394	91.0479	0.818155	0.171289	4.77646	1.78412e-06	0.00011895	T10B5.8
WBGene00010198	10429.4	0.434177	0.0910698	4.76752	1.86509e-06	0.000123663	spat-1
WBGene00003860	112.836	-0.703478	0.182405	-3.85667	0.000114942	0.00275565	oig-2
WBGene00000179	480.562	-0.484721	0.101775	-4.76265	1.91063e-06	0.000124805	aqp-11
WBGene00000749	38.8797	0.957866	0.201146	4.76203	1.91651e-06	0.000124805	col-176
WBGene00004884	8551.56	0.401321	0.0842694	4.76236	1.91344e-06	0.000124805	smg-6
WBGene00001752	515.424	-0.702892	0.141334	-4.97328	6.58306e-07	5.48628e-05	gst-4
WBGene00001595	284611	0.609523	0.128541	4.74187	2.11756e-06	0.00013603	gld-1
WBGene00004008	2912.61	0.671495	0.141639	4.7409	2.12775e-06	0.00013603	pgp-14
WBGene00022349	464.088	-0.702242	0.151979	-4.62064	3.82556e-06	0.000215975	Y82E9BR.17
WBGene00003164	7983.81	0.443122	0.0937233	4.72798	2.26763e-06	0.000144314	mdt-6
WBGene00013381	11142.7	0.439278	0.0931164	4.71752	2.3874e-06	0.000151249	cyp-31A5
WBGene00010597	2703.29	0.631606	0.134076	4.7108	2.46742e-06	0.000155337	K06A4.7
WBGene00015613	85.1505	-0.701846	0.190146	-3.69109	0.000223299	0.00453103	C08F1.10
WBGene00022176	21851.7	0.551773	0.117294	4.70417	2.54897e-06	0.000159322	Y71H2AM.11
WBGene00007404	202.124	0.704011	0.149822	4.69897	2.61475e-06	0.000162707	best-5
WBGene00000785	7243.05	0.634224	0.135066	4.69566	2.65749e-06	0.000164635	cpr-5
WBGene00007235	78702.7	0.578435	0.123335	4.68996	2.73261e-06	0.000168543	ahsa-1
WBGene00003092	48.8401	0.921474	0.196622	4.68653	2.77878e-06	0.000170639	lys-3
WBGene00008086	27.2086	-0.701436	0.199393	-3.51785	0.000435059	0.00705825	C44C10.5
WBGene00009048	383.116	0.53776	0.114982	4.67691	2.91231e-06	0.000177284	cth-1
WBGene00001628	14469.5	0.345629	0.0739978	4.67081	3.00022e-06	0.000181844	gly-3
WBGene00010439	6927.35	0.430195	0.0922444	4.66364	3.10664e-06	0.000186678	JC8.7
WBGene00017708	6800.2	0.584051	0.125215	4.66439	3.0953e-06	0.000186678	F22E5.9
WBGene00000250	13681.4	0.463344	0.0994486	4.65913	3.17551e-06	0.000189193	bir-2
WBGene00077490	64.4998	-0.700465	0.1811	-3.86783	0.00010981	0.00265535	M03A1.8
WBGene00007488	1609.9	-0.48299	0.103721	-4.65661	3.21452e-06	0.000190185	dph-2
WBGene00008145	8110.72	0.451414	0.0969467	4.65631	3.21932e-06	0.000190185	set-5
WBGene00009192	2582.34	0.478058	0.102944	4.64385	3.41978e-06	0.000201178	asah-2
WBGene00011908	9001.4	0.332479	0.0716144	4.64263	3.44e-06	0.000201266	pash-1
WBGene00019276	1150.49	-0.491053	0.105784	-4.64203	3.45003e-06	0.000201266	algn-5
WBGene00009429	3694.94	0.925587	0.199492	4.63972	3.48881e-06	0.000201847	irg-5
WBGene00012998	5316.91	0.380702	0.0820403	4.64043	3.47691e-06	0.000201847	Y48C3A.20
WBGene00012123	45.9397	-0.699087	0.194409	-3.59597	0.000323191	0.00568466	T28D6.3
WBGene00011481	38655.7	0.442584	0.0956504	4.6271	3.70818e-06	0.00021278	imp-2
WBGene00015160	12344.9	0.418068	0.0904002	4.62463	3.75265e-06	0.000214452	B0361.6
WBGene00002032	10603.1	0.460898	0.0997378	4.6211	3.81717e-06	0.000215975	htp-1
WBGene00004762	24987.1	0.420317	0.0909544	4.62118	3.81555e-06	0.000215975	sel-5
WBGene00006685	92.2551	-0.698792	0.182458	-3.82989	0.000128203	0.00299661	twk-33
WBGene00002131	1937.19	-0.410104	0.0888564	-4.61535	3.92425e-06	0.000220656	inx-9
WBGene00012591	71.9335	0.902579	0.195715	4.61169	3.99404e-06	0.000223643	nspe-1
WBGene00021763	4151.46	-0.42023	0.0911385	-4.6109	4.00931e-06	0.000223643	Y51F10.2
WBGene00011072	53.852	-0.696206	0.190599	-3.65273	0.000259471	0.00498776	tag-209
WBGene00004700	6363.63	-0.490201	0.106488	-4.60335	4.15753e-06	0.000228364	rsp-3
WBGene00009659	76.7896	-0.694816	0.194217	-3.57752	0.000346868	0.00601534	F43G6.7
WBGene00014243	31549.1	0.431868	0.0938235	4.60298	4.1648e-06	0.000228364	dcaf-1
WBGene00016342	3310.77	0.478811	0.104034	4.60245	4.1755e-06	0.000228364	#N/A
WBGene00019622	35.5139	-0.694216	0.195852	-3.54459	0.000393227	0.00654789	K10C2.7
WBGene00077664	52.9195	-0.68991	0.18714	-3.68659	0.000227276	0.00455529	C43D7.11
WBGene00010960	68095.9	-0.68816	0.181654	-3.7883	0.000151679	0.00338162	atp-6
WBGene00019801	9424.76	0.435724	0.094824	4.59508	4.32575e-06	0.000233803	aak-1
WBGene00235094	186.184	0.739018	0.160833	4.59493	4.32898e-06	0.000233803	K08D9.9
WBGene00016644	521.099	-0.68517	0.107806	-6.35559	2.07627e-10	6.18507e-08	abhd-3.2
WBGene00016838	299.227	-0.684911	0.123009	-5.56797	2.57717e-08	4.19569e-06	C50F2.4
WBGene00023263	94.7517	0.77501	0.168828	4.59053	4.42125e-06	0.000234546	D1005.t1
WBGene00017208	69.7391	-0.675339	0.17962	-3.75982	0.000170038	0.00366826	fbxb-35
WBGene00020374	205.218	-0.673512	0.184469	-3.65108	0.000261138	0.00498776	serp-1.2
WBGene00003635	1773.64	0.524068	0.114516	4.57637	4.73121e-06	0.000246374	nhr-45
WBGene00007989	28.3811	0.903644	0.197447	4.57665	4.72488e-06	0.000246374	fipr-22
WBGene00012662	485.489	0.578974	0.126517	4.57626	4.73356e-06	0.000246374	Y39A1C.1
WBGene00008729	17955.6	0.52825	0.115481	4.57435	4.77707e-06	0.000246804	F13B12.1
WBGene00019203	2347.08	-0.453296	0.0990941	-4.5744	4.7759e-06	0.000246804	ttr-47
WBGene00006913	8103.21	-0.495259	0.108293	-4.57334	4.80011e-06	0.000247082	vha-4
WBGene00019233	46.4417	0.891692	0.195038	4.57188	4.83369e-06	0.000247899	ugt-14
WBGene00012319	16579.7	0.460407	0.100908	4.56265	5.05116e-06	0.000258107	ipla-3
WBGene00000690	46.9479	-0.672946	0.19181	-3.50839	0.00045082	0.0072219	col-116
WBGene00002173	17089.7	0.40598	0.0891242	4.55522	5.23315e-06	0.000265468	itr-1
WBGene00004032	28813.9	0.447603	0.0985923	4.53994	5.62714e-06	0.000283659	pkc-1
WBGene00017964	3718.2	0.432985	0.0953765	4.53974	5.63225e-06	0.000283659	F31F7.1
WBGene00021363	13392.8	0.414379	0.0913251	4.53741	5.69505e-06	0.000285793	taf-6.2
WBGene00007017	22574.8	0.429881	0.094854	4.53203	5.84203e-06	0.000291869	mdt-17
WBGene00020981	459.681	0.523659	0.115561	4.53146	5.85781e-06	0.000291869	W03D2.6
WBGene00003474	432.063	0.598041	0.132363	4.51817	6.23751e-06	0.000309686	mtl-2
WBGene00021596	2483.18	-0.455832	0.100941	-4.51584	6.30674e-06	0.000312016	spsb-2
WBGene00015483	118.683	-0.668448	0.184202	-3.62888	0.000284657	0.00522268	C05D11.5
WBGene00019588	252.431	0.698451	0.154746	4.51352	6.376e-06	0.000314322	K09F6.5
WBGene00019164	2726.54	0.480037	0.10643	4.51034	6.4723e-06	0.000314648	H06H21.8
WBGene00020481	69567.7	0.302943	0.0671624	4.51061	6.46425e-06	0.000314648	T13C2.6
WBGene00022814	93.629	0.831215	0.184231	4.51181	6.42766e-06	0.000314648	ZK742.4
WBGene00020562	4896.71	0.631376	0.140133	4.50554	6.62058e-06	0.000320743	T19C3.4
WBGene00005007	23938	0.467126	0.103771	4.50152	6.747e-06	0.000325741	spr-2
WBGene00008061	6194.44	0.336763	0.0748704	4.49794	6.86152e-06	0.000330131	mina-1
WBGene00009189	9368.39	0.367711	0.0817737	4.49669	6.90193e-06	0.000330938	F27D4.4
WBGene00011330	3551.26	0.812354	0.180836	4.49221	7.04872e-06	0.000335677	T01D3.6
WBGene00019854	1162.99	0.438904	0.0977003	4.49236	7.04394e-06	0.000335677	R03H10.1
WBGene00003061	884.08	-0.666035	0.123561	-5.39033	7.03273e-08	9.37765e-06	lpd-5
WBGene00012657	105.226	-0.665279	0.174587	-3.81059	0.000138638	0.00317169	Y39A1A.20
WBGene00016331	14938.2	0.332012	0.0741539	4.47734	7.55784e-06	0.000356287	obr-4
WBGene00015047	2813.24	0.488743	0.109199	4.47573	7.61511e-06	0.000357782	faah-1
WBGene00004993	4721.67	0.498896	0.111505	4.47418	7.67043e-06	0.000358296	spp-8
WBGene00021160	6343.1	0.398792	0.0891355	4.47399	7.67722e-06	0.000358296	gba-4
WBGene00000939	29975.1	0.329898	0.073797	4.47034	7.80956e-06	0.000363261	dcr-1
WBGene00002257	450.483	0.535785	0.120006	4.46465	8.02013e-06	0.000370126	lbp-5
WBGene00008842	18.9443	0.882592	0.197653	4.46535	7.99373e-06	0.000370126	chil-28
WBGene00019388	268.627	-0.661661	0.159115	-4.15839	3.20505e-05	0.00106115	K04F1.9
WBGene00007744	988.591	0.485958	0.108875	4.46345	8.06508e-06	0.000370227	C26D10.3
WBGene00007517	100.934	-0.660092	0.183434	-3.59852	0.000320037	0.00566477	gpx-3
WBGene00002221	11937.6	0.526534	0.118217	4.45395	8.4306e-06	0.000384485	klp-10
WBGene00013259	407.916	-0.659635	0.159588	-4.13337	3.5748e-05	0.00114271	trpp-5
WBGene00017293	684.211	-0.658062	0.138053	-4.76672	1.87248e-06	0.000123663	bmy-1
WBGene00003082	1664.98	-0.657711	0.116771	-5.63248	1.77641e-08	2.99657e-06	lsm-8
WBGene00011428	139.758	-0.655092	0.18863	-3.47289	0.000514884	0.00782725	nlp-80
WBGene00019738	1392.98	0.502167	0.113205	4.43591	9.16841e-06	0.000411433	clec-265
WBGene00004465	34033.9	0.460211	0.103857	4.43121	9.37039e-06	0.000418236	rpn-9
WBGene00019647	387.755	-0.651132	0.159865	-4.07302	4.64067e-05	0.00138833	K11D12.7
WBGene00018431	1023.98	-0.64934	0.119843	-5.41827	6.01777e-08	8.42548e-06	F44E7.9
WBGene00003715	185.654	0.668407	0.150919	4.42892	9.47081e-06	0.000420387	nhr-125
WBGene00019987	1175.42	-0.406477	0.0917963	-4.42803	9.50973e-06	0.000420387	R09F10.3
WBGene00006638	45646.5	0.493858	0.111558	4.42692	9.55874e-06	0.000420855	tsp-12
WBGene00011201	1471.83	0.368887	0.0833495	4.42579	9.60921e-06	0.000421751	nth-1
WBGene00003375	1113.19	-0.493127	0.111523	-4.42174	9.79104e-06	0.000427054	mlp-1
WBGene00021750	605.879	-0.482316	0.109073	-4.42196	9.78105e-06	0.000427054	Y50D4C.6
WBGene00023486	104.762	-0.646827	0.169393	-3.81849	0.000134271	0.00309198	K08B4.7
WBGene00010227	769.599	-0.646376	0.155882	-4.14658	3.37481e-05	0.00110012	F58A4.2
WBGene00009882	13026.4	0.454501	0.103133	4.40696	1.0483e-05	0.000453	vha-17
WBGene00017838	120.366	0.802219	0.182271	4.40125	1.07629e-05	0.000463668	F26G1.2
WBGene00003331	58.9138	0.787813	0.179237	4.39537	1.10582e-05	0.00047203	mir-238
WBGene00003405	33341.3	0.482894	0.109845	4.39613	1.10196e-05	0.00047203	mre-11
WBGene00021350	6049.94	-0.645893	0.127518	-5.06511	4.08172e-07	3.88763e-05	Y37E3.8
WBGene00012545	222.694	-0.645503	0.154569	-4.17614	2.96501e-05	0.0010037	Y37D8A.3
WBGene00018627	12.9965	-0.64418	0.18395	-3.50194	0.000461887	0.00734039	F49D11.3
WBGene00013462	13546.1	0.477775	0.108992	4.38356	1.16754e-05	0.000493858	micu-1
WBGene00018543	112.886	-0.644084	0.152906	-4.21229	2.52793e-05	0.000898315	ugt-32
WBGene00020589	90.5888	-0.640792	0.179827	-3.56337	0.000366121	0.00624367	T19H12.3
WBGene00019113	186.762	0.672403	0.153605	4.37748	1.20057e-05	0.000503268	F59E11.7
WBGene00002071	1172.73	-0.374081	0.0855041	-4.375	1.21431e-05	0.000507507	ile-2
WBGene00002996	2180.92	0.495419	0.113353	4.37058	1.23918e-05	0.000516361	lin-7
WBGene00009013	757.018	-0.640766	0.13476	-4.75488	1.98563e-06	0.000128708	mrps-33
WBGene00021011	113.25	0.826321	0.189119	4.36933	1.2463e-05	0.000516803	W03G1.5
WBGene00007225	4642.68	-0.363198	0.0832008	-4.36532	1.26939e-05	0.000524269	C01G6.3
WBGene00206419	1469.98	-0.397451	0.0910939	-4.36309	1.28239e-05	0.00052808	#N/A
WBGene00013080	1762.38	0.56062	0.12854	4.36145	1.29201e-05	0.000530482	Y51A2D.13
WBGene00020112	1753.59	-0.497854	0.114201	-4.35946	1.30382e-05	0.000533766	pfd-5
WBGene00021295	1319.48	0.397489	0.0911964	4.35861	1.30894e-05	0.000534299	Y25C1A.8
WBGene00006656	514.488	-0.487191	0.111811	-4.35725	1.31704e-05	0.000536044	twk-1
WBGene00009740	226.317	-0.640507	0.170612	-3.75418	0.000173907	0.00373446	F45H10.3
WBGene00044323	305.451	-0.640301	0.137422	-4.65936	3.17191e-06	0.000189193	tag-281
WBGene00019120	2263.08	0.399782	0.0919768	4.34655	1.38296e-05	0.000558006	npl-4.1
WBGene00019605	668.15	-0.639782	0.126889	-5.04208	4.60504e-07	4.24179e-05	ctsa-4.1
WBGene00044636	949.597	0.511614	0.117817	4.34245	1.40904e-05	0.00056527	B0393.9
WBGene00012434	273.629	-0.637943	0.16552	-3.85418	0.000116119	0.00277912	Y11D7A.10
WBGene00016568	1934.97	-0.636319	0.0878852	-7.24033	4.47581e-13	2.41022e-10	C41G11.1
WBGene00021749	4676.42	0.2829	0.0652421	4.33616	1.44991e-05	0.000576712	Y50D4C.5
WBGene00000039	68.2437	-0.634863	0.175847	-3.61031	0.000305826	0.00548088	acn-1
WBGene00021795	1068.03	-0.632554	0.112157	-5.6399	1.70149e-08	2.90519e-06	Y52E8A.2
WBGene00018511	21694.1	0.521834	0.120964	4.31397	1.60345e-05	0.000632393	F46F11.8
WBGene00004827	244.641	-0.632199	0.156504	-4.03951	5.35634e-05	0.00153676	skr-21
WBGene00022093	109.983	-0.632048	0.173263	-3.64792	0.000264374	0.0050088	Y69A2AR.22
WBGene00016118	1523.25	-0.385434	0.0893727	-4.31266	1.61305e-05	0.000633993	C25H3.9
WBGene00002245	20723.5	0.377199	0.0875496	4.3084	1.64437e-05	0.000641189	lag-1
WBGene00007153	22489.9	0.544849	0.126515	4.3066	1.65781e-05	0.000641189	clec-41
WBGene00015025	2847.52	-0.414489	0.0962417	-4.30675	1.6567e-05	0.000641189	mrpl-9
WBGene00017077	1854.41	0.545151	0.126571	4.30707	1.6543e-05	0.000641189	D2096.10
WBGene00014254	108.575	0.741348	0.172255	4.30378	1.67907e-05	0.000647623	cyp-13A10
WBGene00022025	1434.27	0.38515	0.0895106	4.30284	1.68622e-05	0.000648593	cus-2
WBGene00000962	134294	0.457246	0.106439	4.29587	1.74013e-05	0.000667493	dhc-1
WBGene00013131	728.125	-0.471849	0.109855	-4.29519	1.74541e-05	0.000667691	pigl-1
WBGene00007336	1049.51	-0.49903	0.116208	-4.29428	1.75261e-05	0.00066862	C05C12.4
WBGene00008446	606.23	0.499217	0.116487	4.28561	1.8224e-05	0.000693355	E01G4.3
WBGene00020386	471.765	0.494287	0.115371	4.28434	1.8328e-05	0.00069542	dach-1
WBGene00015454	5667.32	0.403127	0.094113	4.28344	1.84028e-05	0.000696371	C04G6.4
WBGene00010458	1187.62	-0.492268	0.115077	-4.27772	1.88814e-05	0.000712556	mrpl-10
WBGene00018932	10780.6	0.569433	0.133261	4.27308	1.92794e-05	0.00072562	mrpl-2
WBGene00016930	3649.41	0.567013	0.132782	4.27026	1.95246e-05	0.000732878	madf-6
WBGene00010094	939.969	-0.417371	0.0978537	-4.26526	1.99674e-05	0.000747495	tsfm-1
WBGene00004335	73.2503	-0.630893	0.17369	-3.6323	0.00028091	0.00520241	ref-2
WBGene00018698	35624.9	0.449528	0.105473	4.26201	2.02595e-05	0.000754398	vha-18
WBGene00007580	17311.2	0.411379	0.0965913	4.25897	2.05375e-05	0.000760702	C14B1.9
WBGene00002018	11.5419	-0.629872	0.179922	-3.50081	0.000463855	0.0073481	hsp-16.41
WBGene00002052	1423.41	-0.45994	0.10813	-4.2536	2.10359e-05	0.000777105	ifa-4
WBGene00017954	579.616	-0.628556	0.131291	-4.78749	1.68879e-06	0.00011534	F31E8.4
WBGene00018164	1644.75	-0.417146	0.0981061	-4.25199	2.11879e-05	0.000778614	sup-36
WBGene00004116	21017.7	0.46183	0.108705	4.24846	2.15249e-05	0.000788928	pqn-27
WBGene00018950	13735.2	0.389752	0.0918073	4.24533	2.1827e-05	0.000797911	F56C9.6
WBGene00012185	997.529	-0.62536	0.0952215	-6.56742	5.1194e-11	1.88623e-08	W01F3.2
WBGene00015233	1164.87	-0.475504	0.112168	-4.23923	2.24291e-05	0.000815661	B0511.7
WBGene00044921	306.478	0.620999	0.146545	4.23761	2.25914e-05	0.000819437	F53C11.9
WBGene00003918	54179	0.445218	0.105099	4.23616	2.27377e-05	0.000822609	par-3
WBGene00022669	815.727	-0.48993	0.115756	-4.23242	2.3119e-05	0.000834252	ZK177.1
WBGene00020516	2666.78	-0.386634	0.0914988	-4.22556	2.38344e-05	0.000857856	T15B7.1
WBGene00021784	12827.1	0.396189	0.0938754	4.22037	2.439e-05	0.000875602	cogc-4
WBGene00004492	56736.4	0.350972	0.0832409	4.21634	2.48302e-05	0.000884601	rps-23
WBGene00009499	10436	-0.351846	0.0834478	-4.21637	2.48269e-05	0.000884601	ent-6
WBGene00017075	19773.1	-0.320292	0.0759446	-4.21744	2.4709e-05	0.000884601	nap-1
WBGene00019354	624.49	-0.622654	0.135551	-4.59351	4.35844e-06	0.000233803	K03B4.2
WBGene00019704	91.5974	-0.621867	0.180309	-3.44889	0.000562895	0.00824957	fbxb-40
WBGene00021929	3507.12	-0.396313	0.0941796	-4.20806	2.5757e-05	0.000910664	dcap-1
WBGene00012187	904.147	0.522206	0.124239	4.20322	2.63139e-05	0.000928012	rpb-11
WBGene00001862	3405.35	-0.425337	0.101248	-4.20095	2.65802e-05	0.000935049	him-3
WBGene00018746	240.57	-0.619071	0.150643	-4.10952	3.9648e-05	0.00123085	fbxb-103
WBGene00019035	158.497	-0.613409	0.171941	-3.56755	0.000360332	0.00618261	fbxb-26
WBGene00021334	6346.1	0.34684	0.0826615	4.1959	2.71786e-05	0.000948946	vps-4
WBGene00001161	1766.92	-0.410491	0.0978674	-4.19436	2.73641e-05	0.000953047	efl-1
WBGene00016701	4152.12	0.410842	0.0980267	4.19112	2.77578e-05	0.000964359	dsb-3
WBGene00023209	1077.4	-0.612399	0.107252	-5.70991	1.13039e-08	2.1102e-06	ZC513.7
WBGene00043064	1297.92	-0.469163	0.111988	-4.18939	2.79707e-05	0.000968895	nbet-1
WBGene00002324	1325.7	0.396183	0.0947263	4.1824	2.8845e-05	0.00098999	let-49
WBGene00008991	3239.46	0.418594	0.100086	4.18237	2.88491e-05	0.00098999	F20G4.2
WBGene00019958	4920.5	0.702182	0.167882	4.18259	2.88203e-05	0.00098999	#N/A
WBGene00006724	1609.54	-0.406274	0.0971787	-4.18069	2.90626e-05	0.00099246	ubh-4
WBGene00012683	105.133	0.821435	0.196497	4.1804	2.90997e-05	0.00099246	asp-17
WBGene00013878	12242.7	0.365381	0.0874204	4.17958	2.92046e-05	0.00099246	atfs-1
WBGene00016002	27498.3	0.465229	0.111301	4.17994	2.91587e-05	0.00099246	gyf-1
WBGene00044066	136.793	-0.611676	0.167387	-3.65426	0.000257927	0.00498776	fbxb-66
WBGene00022492	1475.68	-0.490473	0.117453	-4.17592	2.96787e-05	0.0010037	dss-1
WBGene00002031	661.68	-0.427007	0.102301	-4.174	2.99296e-05	0.0010049	hst-6
WBGene00019415	381.371	-0.609983	0.118006	-5.16907	2.35262e-07	2.51443e-05	K05F6.4
WBGene00018782	30736.2	0.42438	0.101669	4.17413	2.99122e-05	0.0010049	cct-3
WBGene00021548	962.142	0.45982	0.110268	4.17003	3.04564e-05	0.00102014	trx-4
WBGene00022797	1184.78	0.436751	0.104822	4.1666	3.09172e-05	0.00103311	best-24
WBGene00017332	69.9942	0.800749	0.19226	4.16494	3.1144e-05	0.00103821	ugt-37
WBGene00013808	9705.63	0.297242	0.0714338	4.16109	3.16733e-05	0.00105334	sfa-1
WBGene00006918	1317.13	-0.609737	0.137376	-4.43846	9.06067e-06	0.000409348	vha-9
WBGene00019692	6434.8	0.338819	0.0814798	4.15832	3.20595e-05	0.00106115	fubl-4
WBGene00007797	842.329	-0.608767	0.122101	-4.98577	6.17154e-07	5.30109e-05	C29A12.1
WBGene00009156	101.697	-0.607316	0.169828	-3.57606	0.000348817	0.00603682	clec-196
WBGene00020891	640.018	0.496153	0.119509	4.15161	3.30146e-05	0.00108507	cest-24
WBGene00007363	917.523	-0.437338	0.105379	-4.15014	3.32269e-05	0.00108948	stdh-1
WBGene00015091	7752.92	0.355345	0.0856356	4.1495	3.33196e-05	0.00108997	B0261.1
WBGene00017676	500.679	-0.607228	0.136834	-4.4377	9.09273e-06	0.000409348	F21F3.7
WBGene00016886	109.426	-0.605706	0.170905	-3.5441	0.00039395	0.00654789	fbxb-96
WBGene00012192	298.219	-0.603531	0.137799	-4.37979	1.18795e-05	0.000500979	W02A11.1
WBGene00016918	536.613	-0.602222	0.117554	-5.12296	3.0078e-07	3.05161e-05	test-1
WBGene00016564	2771.13	-0.312713	0.0755049	-4.14163	3.44845e-05	0.00111505	cmt-1
WBGene00014207	4744.67	0.564384	0.136299	4.1408	3.46103e-05	0.00111654	ZK1058.9
WBGene00022864	272.453	-0.601211	0.150807	-3.98663	6.70193e-05	0.00183124	ZK1236.5
WBGene00077543	184.192	-0.60079	0.174579	-3.44137	0.000578783	0.00835674	F27D4.8
WBGene00008363	3922.73	-0.383641	0.0927657	-4.13559	3.54041e-05	0.00113431	D1046.2
WBGene00019407	196.733	-0.599577	0.129378	-4.63432	3.58116e-06	0.000206337	lect-2
WBGene00044789	414.618	-0.467796	0.113257	-4.13039	3.62149e-05	0.001155	T07A9.14
WBGene00020592	1590.55	-0.598097	0.079587	-7.51501	5.69068e-14	3.3198e-11	ugt-12
WBGene00001761	3749.12	-0.416193	0.100817	-4.12819	3.65633e-05	0.00116082	gst-13
WBGene00010844	2609.76	0.415788	0.100733	4.12762	3.66543e-05	0.00116108	prp-3
WBGene00010484	4317.58	0.552417	0.133888	4.12595	3.69209e-05	0.00116426	dph-3
WBGene00011221	398.168	-0.48339	0.117144	-4.12646	3.68387e-05	0.00116426	R10E12.2
WBGene00012522	16687.7	0.335851	0.0814723	4.12227	3.75157e-05	0.00118035	Y32B12B.2
WBGene00012221	616.99	-0.59745	0.144238	-4.1421	3.44133e-05	0.00111505	W03C9.5
WBGene00006463	12796.2	0.386429	0.0938064	4.11944	3.79799e-05	0.00118961	nduf-2.2
WBGene00013559	152.012	0.740022	0.179694	4.11823	3.818e-05	0.00119321	Y75B8A.28
WBGene00012389	9938.01	0.340692	0.0828611	4.1116	3.92929e-05	0.00122526	Y6B3B.4
WBGene00012131	278.341	0.61736	0.150199	4.11028	3.95179e-05	0.00122953	T28F3.5
WBGene00007825	229.544	-0.595135	0.166688	-3.57035	0.000356499	0.00614632	C30H6.8
WBGene00015134	536.134	-0.594604	0.132503	-4.48748	7.20696e-06	0.000342049	B0304.2
WBGene00016443	2673.72	-0.362696	0.0884755	-4.09939	4.14234e-05	0.00128028	C35D10.6
WBGene00006574	10224	0.548869	0.133961	4.09723	4.18123e-05	0.00128946	tin-13
WBGene00007947	2831.96	-0.593561	0.118161	-5.02334	5.07815e-07	4.52766e-05	C35A5.3
WBGene00019333	9816.51	0.423825	0.10363	4.08977	4.31796e-05	0.00132579	moma-1
WBGene00019439	558.049	0.581322	0.142164	4.0891	4.33054e-05	0.00132674	K06B9.2
WBGene00007429	2370.78	-0.479735	0.11741	-4.08599	4.38887e-05	0.00133875	C08B6.8
WBGene00013083	878.397	-0.438619	0.107342	-4.08617	4.38562e-05	0.00133875	Y51A2D.18
WBGene00019207	965.607	-0.428246	0.104855	-4.08416	4.42361e-05	0.00134641	fgt-1
WBGene00009084	20373.8	0.289107	0.0709076	4.07723	4.55744e-05	0.00138414	F23B12.7
WBGene00010613	163.75	-0.59208	0.171577	-3.45081	0.000558911	0.00821987	K07A1.6
WBGene00044698	309.406	-0.590616	0.138657	-4.25954	2.04851e-05	0.000760702	K09F5.6
WBGene00077771	2681.82	-0.337893	0.0829162	-4.07512	4.59904e-05	0.00138774	tspo-1
WBGene00022663	1419.94	-0.589733	0.14468	-4.07611	4.57956e-05	0.00138485	glrx-21
WBGene00014053	1752.29	0.508849	0.124925	4.07324	4.63645e-05	0.00138833	ZK669.3
WBGene00014227	1811.9	-0.328436	0.0806232	-4.07372	4.62683e-05	0.00138833	ZK1128.1
WBGene00008526	176.01	-0.588253	0.136072	-4.3231	1.53855e-05	0.00060851	F02D10.6
WBGene00045036	59.6021	0.761698	0.187085	4.0714	4.67313e-05	0.00139506	K08E4.7
WBGene00000779	4323.2	-0.587979	0.0970095	-6.06105	1.35233e-09	3.26448e-07	cpn-3
WBGene00009964	128.064	0.735906	0.18099	4.06599	4.78288e-05	0.00142176	fip-6
WBGene00018151	2330.26	-0.586889	0.118419	-4.95603	7.19464e-07	5.96048e-05	F37C12.3
WBGene00015525	4775.99	0.413602	0.101815	4.06228	4.85968e-05	0.00143848	rha-2
WBGene00013260	3159.41	0.293087	0.0721705	4.06103	4.88566e-05	0.00144313	rsr-2
WBGene00012015	38265.4	0.380314	0.0936977	4.05894	4.92953e-05	0.00145302	T25B9.9
WBGene00001177	3681.26	0.491037	0.121008	4.05788	4.95198e-05	0.00145647	egl-8
WBGene00016650	54844.2	0.351098	0.0865326	4.05741	4.96203e-05	0.00145647	ubr-4
WBGene00020300	2494.74	0.51572	0.127151	4.05598	4.99256e-05	0.00146236	ssna-1
WBGene00022413	4360.48	0.371817	0.0917361	4.05312	5.05393e-05	0.00147725	Y102A11A.3
WBGene00018802	7528.09	0.537267	0.132576	4.05253	5.06678e-05	0.00147792	F54D8.6
WBGene00004333	11075.4	0.41676	0.102889	4.05058	5.10901e-05	0.00148714	rec-8
WBGene00012382	1501.07	-0.585557	0.133733	-4.37854	1.19475e-05	0.000502333	ttr-16
WBGene00001484	814.801	-0.368986	0.0911572	-4.0478	5.17018e-05	0.00149871	fox-1
WBGene00012253	14436.4	0.420518	0.103927	4.0463	5.20334e-05	0.00150521	clec-50
WBGene00000301	2497.02	-0.47137	0.116525	-4.04523	5.22718e-05	0.00150588	cav-1
WBGene00007561	2161.28	-0.444389	0.109853	-4.04532	5.22522e-05	0.00150588	ccm-3
WBGene00004339	12277.4	0.374851	0.0926935	4.04399	5.25502e-05	0.00151079	rfc-3
WBGene00044953	126.568	-0.585512	0.154433	-3.79136	0.000149827	0.00336173	D2096.13
WBGene00018806	3688.38	0.372551	0.0922582	4.03813	5.38788e-05	0.00154265	F54D10.5
WBGene00012686	147.747	-0.582813	0.172158	-3.38533	0.00071093	0.00973048	Y39B6A.27
WBGene00009562	1083.93	0.477938	0.118537	4.03197	5.53111e-05	0.00157721	flp-22
WBGene00011501	90066.2	0.410209	0.101781	4.03029	5.57071e-05	0.00158527	rmd-1
WBGene00018152	86233.9	0.489411	0.121547	4.02652	5.66078e-05	0.00160764	acs-4
WBGene00004254	24991.4	0.359042	0.0891798	4.02604	5.6723e-05	0.00160765	pxf-1
WBGene00019939	286.028	0.623959	0.154999	4.02556	5.68402e-05	0.00160772	lips-17
WBGene00022113	2436.38	0.395834	0.0984173	4.022	5.77057e-05	0.00162891	Y71F9AL.8
WBGene00000040	14703.9	0.382606	0.0951725	4.02013	5.81648e-05	0.00163856	aco-1
WBGene00021514	5411.55	0.731065	0.181902	4.01901	5.84437e-05	0.00164311	Y41D4B.11
WBGene00013882	1167.01	0.399181	0.0993975	4.01601	5.91925e-05	0.00166083	msa-1
WBGene00017769	966.19	-0.444221	0.110699	-4.01287	5.99843e-05	0.00167968	hmgs-1
WBGene00007207	8394.8	0.308177	0.0768543	4.00988	6.07492e-05	0.0016977	fask-1
WBGene00004815	215.983	-0.582109	0.136581	-4.26201	2.02594e-05	0.000754398	skr-9
WBGene00008191	298.111	-0.581576	0.140509	-4.13906	3.48734e-05	0.00112244	C49A1.10
WBGene00018290	10123.3	0.426908	0.106735	3.99968	6.34273e-05	0.001762	vps-60
WBGene00045498	618.329	-0.468487	0.11725	-3.99562	6.45249e-05	0.00178894	F56F4.8
WBGene00007365	944.334	0.434298	0.108724	3.99449	6.48335e-05	0.00179394	C06B3.6
WBGene00009389	457.162	0.518103	0.129762	3.99273	6.53175e-05	0.00180377	F35B12.10
WBGene00017143	585.295	-0.483145	0.121063	-3.99087	6.58325e-05	0.00181085	EEED8.15
WBGene00018902	2349.68	-0.429845	0.1077	-3.99113	6.57591e-05	0.00181085	F55G1.6
WBGene00003990	654.989	-0.581377	0.133657	-4.34977	1.36283e-05	0.000551678	pfn-2
WBGene00009435	54897.4	0.444319	0.111392	3.98878	6.64133e-05	0.00181967	F35G2.1
WBGene00021898	746.319	0.451086	0.113158	3.98635	6.70969e-05	0.00183124	Y54G2A.36
WBGene00018071	384.703	-0.580437	0.146832	-3.95306	7.7157e-05	0.00201921	F35H10.6
WBGene00013393	13211	-0.456244	0.114493	-3.9849	6.75076e-05	0.00183886	Y62H9A.5
WBGene00015308	7249.5	-0.337433	0.0846981	-3.98394	6.77809e-05	0.00184272	ddi-1
WBGene00022449	4027.33	0.436208	0.109531	3.9825	6.81929e-05	0.00185033	#N/A
WBGene00007397	68.0275	0.779727	0.196027	3.97764	6.96025e-05	0.00188492	C07A4.2
WBGene00016500	856.474	-0.397536	0.100001	-3.97533	7.02829e-05	0.00189601	memo-1
WBGene00021590	297.438	0.587772	0.147842	3.97568	7.01774e-05	0.00189601	Y46D2A.2
WBGene00007018	2992.72	-0.362371	0.0912147	-3.97272	7.10561e-05	0.00191318	mdt-18
WBGene00013238	3191.84	-0.295232	0.0743527	-3.9707	7.1662e-05	0.0019258	trap-4
WBGene00004448	877.941	-0.58041	0.15158	-3.82906	0.000128631	0.00300161	rpl-34
WBGene00006959	13251.5	0.287544	0.0724651	3.96803	7.24679e-05	0.00194001	xbp-1
WBGene00003561	1544.01	0.4273	0.107741	3.96598	7.30938e-05	0.00194931	ncr-1
WBGene00014001	3942.86	0.316155	0.0797108	3.96628	7.30029e-05	0.00194931	pyk-2
WBGene00013947	1661.12	-0.453695	0.114439	-3.9645	7.35502e-05	0.00195775	ZK228.4
WBGene00001231	7499.21	-0.295133	0.0744807	-3.96254	7.41553e-05	0.00197011	eif-3.H
WBGene00018566	512.407	0.512444	0.129364	3.96125	7.45581e-05	0.00197706	F47E1.2
WBGene00001753	3830.49	0.519928	0.131371	3.9577	7.56737e-05	0.00200249	gst-5
WBGene00003989	11072.9	-0.363345	0.0918165	-3.9573	7.58031e-05	0.00200249	pfn-1
WBGene00007261	447.797	-0.579374	0.107185	-5.40537	6.46739e-08	8.96533e-06	lron-3
WBGene00020190	1659.48	-0.445066	0.112544	-3.95458	7.66684e-05	0.00201773	guk-1
WBGene00020296	7882.66	0.429639	0.10866	3.95396	7.68671e-05	0.00201917	rrp-8
WBGene00018088	985.172	-0.57851	0.125831	-4.59753	4.27538e-06	0.000232917	trpp-4
WBGene00018138	17070.4	-0.390544	0.0987903	-3.95327	7.70907e-05	0.00201921	folt-2
WBGene00017041	168.416	-0.577923	0.151113	-3.82445	0.000131066	0.0030432	D2007.1
WBGene00017962	497.719	-0.576808	0.128579	-4.48603	7.25635e-06	0.00034323	fbxa-72
WBGene00017060	145.61	0.664384	0.16816	3.95089	7.78605e-05	0.002027	D2063.1
WBGene00004480	3216.71	-0.449451	0.11378	-3.95019	7.80896e-05	0.00202845	rps-11
WBGene00012756	4762.45	0.318273	0.0805939	3.94909	7.84476e-05	0.00203397	Y41C4A.9
WBGene00017385	14127	0.380212	0.0963694	3.94536	7.96813e-05	0.00206214	F11G11.5
WBGene00009505	11313.8	0.354536	0.0898763	3.94471	7.98967e-05	0.0020639	F37B12.3
WBGene00008157	147.023	-0.576436	0.160226	-3.59765	0.000321106	0.00567651	C47F8.1
WBGene00010724	767.019	-0.413098	0.10484	-3.94027	8.13913e-05	0.00209478	K09E9.1
WBGene00015112	749.433	-0.574645	0.131525	-4.3691	1.24762e-05	0.000516803	B0281.5
WBGene00018268	107.49	0.78314	0.198855	3.93825	8.20784e-05	0.00210472	F41C3.2
WBGene00021921	10990.9	0.375461	0.0953888	3.93611	8.28123e-05	0.00211966	rbm-39
WBGene00009580	5038.91	-0.358392	0.0911584	-3.93153	8.44083e-05	0.00215657	xbx-6
WBGene00011111	3878.37	-0.400161	0.101823	-3.92998	8.49518e-05	0.0021665	snfc-5
WBGene00007955	1232.86	-0.421076	0.107157	-3.92952	8.51146e-05	0.00216671	selt-1.1
WBGene00021183	114.829	0.724885	0.184756	3.92347	8.72832e-05	0.00221788	Y9C9A.16
WBGene00009977	2524.75	-0.351266	0.0895651	-3.92191	8.78503e-05	0.00222825	swan-1
WBGene00007718	4130.25	-0.354464	0.090408	-3.92072	8.82863e-05	0.00223526	otub-1
WBGene00013967	1280.21	-0.385755	0.0984374	-3.91878	8.89968e-05	0.00224918	ZK287.7
WBGene00007848	786.54	-0.407959	0.104241	-3.9136	9.09303e-05	0.0022939	cytb-5.1
WBGene00022798	708.56	-0.4512	0.115386	-3.91036	9.21581e-05	0.00232069	fahd-1
WBGene00013529	1421.21	-0.381814	0.0976855	-3.90861	9.28287e-05	0.0023292	gtf-2H4
WBGene00019592	726.193	0.507708	0.129881	3.90901	9.26738e-05	0.0023292	K09F6.9
WBGene00021960	609.29	-0.574051	0.15209	-3.77442	0.000160383	0.00352514	tmem-258
WBGene00009500	770.092	0.53427	0.136812	3.90515	9.41666e-05	0.00235433	cfh-1
WBGene00017621	155.622	0.654749	0.167875	3.90022	9.61053e-05	0.00239852	txt-17
WBGene00013394	5505.38	-0.434789	0.11158	-3.89667	9.75245e-05	0.00242961	ule-5
WBGene00001169	13709.1	-0.352577	0.0905999	-3.89159	9.95905e-05	0.00247667	eef-1A.2
WBGene00014091	1416.94	-0.571986	0.0954255	-5.99406	2.04662e-09	4.54836e-07	ZK822.4
WBGene00044080	8697.94	-0.353588	0.0909494	-3.88775	0.000101179	0.00250728	D1086.10
WBGene00012362	3861.64	-0.364706	0.0938324	-3.88678	0.000101581	0.00251278	W09D10.4
WBGene00011189	769.437	-0.422193	0.10867	-3.88507	0.0001023	0.00252611	R10D12.8
WBGene00022044	1993.96	-0.391006	0.10066	-3.88442	0.000102576	0.00252847	dpm-1
WBGene00010542	1232.09	-0.420912	0.108374	-3.8839	0.000102796	0.00252944	K03H1.7
WBGene00021329	13989.9	0.359369	0.09256	3.88255	0.000103368	0.00253904	Y34D9A.3
WBGene00000176	3279.31	-0.406491	0.104723	-3.88157	0.000103785	0.00254483	aqp-8
WBGene00002144	2720.14	-0.388237	0.100073	-3.87952	0.000104662	0.0025603	inx-22
WBGene00002274	307.314	0.493149	0.127147	3.87858	0.000105069	0.0025603	lec-11
WBGene00005002	868.207	-0.451893	0.116509	-3.87862	0.00010505	0.0025603	spp-17
WBGene00008483	134.305	0.68476	0.176558	3.8784	0.000105147	0.0025603	E04D5.4
WBGene00012644	20835.3	0.420732	0.108538	3.87637	0.000106028	0.00257726	rabx-5
WBGene00013703	10830.3	0.28603	0.0738328	3.87403	0.000107052	0.00259314	rbm-12
WBGene00015660	1516.77	0.368424	0.0950922	3.87438	0.000106894	0.00259314	catp-3
WBGene00020322	792.75	-0.571411	0.114031	-5.01101	5.41456e-07	4.73808e-05	T07F12.2
WBGene00001303	4036.32	-0.427973	0.110844	-3.86104	0.000112904	0.00272077	sec-61.G
WBGene00016966	2004.8	-0.432344	0.111976	-3.86105	0.000112901	0.00272077	aipr-1
WBGene00002044	2151.75	-0.460755	0.119382	-3.85951	0.000113616	0.00272863	hyl-2
WBGene00004304	39344.2	0.441035	0.114273	3.8595	0.00011362	0.00272863	ran-3
WBGene00008016	94.0217	-0.570471	0.167177	-3.41238	0.000643992	0.00904367	C38D9.8
WBGene00013391	1419.28	-0.56981	0.144164	-3.95251	7.73344e-05	0.00202007	Y62H9A.3
WBGene00010230	812.85	-0.569214	0.138636	-4.10581	4.02906e-05	0.00124803	rpac-19
WBGene00008140	10331.6	0.339923	0.0882951	3.84985	0.000118192	0.00281909	xpf-1
WBGene00005685	19.4529	0.760065	0.197451	3.84938	0.000118418	0.00281968	sru-22
WBGene00020688	348.806	-0.460597	0.11975	-3.84632	0.000119906	0.00285026	cest-6
WBGene00014000	1218.13	-0.4461	0.116	-3.8457	0.000120209	0.00285262	ZK550.6
WBGene00021063	1380.03	-0.414962	0.107959	-3.84371	0.000121186	0.00287095	sbds-1
WBGene00010061	45559.5	0.270667	0.0704442	3.84229	0.000121893	0.00288281	F54E12.2
WBGene00010850	2782.74	0.372438	0.0969607	3.84112	0.000122472	0.00289163	M04C3.1
WBGene00001747	44093.2	0.420559	0.109574	3.83812	0.000123978	0.00292225	gsp-1
WBGene00014965	4736.14	0.324872	0.0846577	3.83748	0.000124303	0.00292499	Y106G6D.5
WBGene00003771	146.232	-0.568821	0.153883	-3.69644	0.000218645	0.00446897	nlp-33
WBGene00017372	8882.79	0.310727	0.0810361	3.83443	0.000125855	0.00295158	F10G7.9
WBGene00001284	18168	0.30262	0.0789464	3.83323	0.000126471	0.00296107	emb-30
WBGene00017459	224.467	-0.568257	0.156512	-3.63076	0.000282587	0.00521277	F14D2.11
WBGene00000063	1516.16	-0.568226	0.128041	-4.43785	9.08601e-06	0.000409348	act-1
WBGene00015159	3757.11	-0.305131	0.0797266	-3.82722	0.000129601	0.00301737	psd-1
WBGene00015553	27505	0.506447	0.132337	3.82696	0.000129738	0.00301737	trxr-1
WBGene00021392	1283.46	-0.567966	0.123792	-4.58805	4.47405e-06	0.000236382	Y38A10A.7
WBGene00001830	33383.4	0.403124	0.105463	3.82244	0.000132139	0.00306155	hcp-2
WBGene00008375	338.124	-0.567285	0.128516	-4.41413	1.01418e-05	0.000440981	D1054.8
WBGene00018294	20507.4	0.389777	0.102014	3.82081	0.000133012	0.0030731	atg-18
WBGene00004881	14558.1	0.256161	0.0670735	3.8191	0.000133939	0.00308942	smg-3
WBGene00000205	1250.08	-0.566965	0.112401	-5.04413	4.55601e-07	4.24179e-05	arx-7
WBGene00004856	167.844	-0.492112	0.128974	-3.81559	0.000135859	0.00312343	sma-2
WBGene00023500	352.595	-0.483946	0.126882	-3.81415	0.000136651	0.00313648	C11H1.9
WBGene00016138	1803.66	-0.301491	0.0790762	-3.81266	0.000137478	0.00315029	flh-2
WBGene00010608	2140.79	-0.56492	0.122973	-4.59384	4.35172e-06	0.000233803	K07A1.1
WBGene00000110	13278.6	0.304738	0.0800033	3.80906	0.000139494	0.00318607	alh-4
WBGene00008782	117.754	-0.564866	0.160796	-3.51295	0.000443167	0.00714836	sdz-14
WBGene00000644	371.425	0.55162	0.144878	3.80748	0.000140389	0.00319607	col-68
WBGene00010337	1837.5	0.383462	0.100728	3.80693	0.000140705	0.00319806	serp-1.1
WBGene00003123	2338.36	-0.454763	0.119501	-3.80553	0.000141502	0.00321097	mag-1
WBGene00003982	24912.6	0.348707	0.0916807	3.80349	0.000142671	0.00323226	pes-9
WBGene00006704	16156.3	-0.391717	0.103068	-3.80057	0.000144362	0.00326529	ubc-7
WBGene00007333	31564	0.277983	0.0731697	3.79915	0.000145193	0.00327351	ufd-3
WBGene00011573	652.984	-0.483268	0.127192	-3.79952	0.000144979	0.00327351	anmt-3
WBGene00003144	18569.3	0.359869	0.0947639	3.79753	0.000146145	0.00328967	max-2
WBGene00020700	42.8863	0.756492	0.199292	3.79591	0.000147104	0.00330595	T22F3.11
WBGene00022515	405.292	-0.563419	0.140597	-4.00733	6.14093e-05	0.00171273	ttr-48
WBGene00012240	238.847	-0.452719	0.119457	-3.78981	0.000150765	0.00337738	W04A8.5
WBGene00010759	470.467	-0.55956	0.13977	-4.00344	6.24274e-05	0.00173766	cysl-2
WBGene00003891	51182.2	0.457535	0.120772	3.78841	0.000151616	0.00338162	osm-11
WBGene00010495	234.727	-0.558965	0.128901	-4.33639	1.44845e-05	0.000576712	K02B12.2
WBGene00050943	213.539	0.601848	0.158897	3.78766	0.000152071	0.00338497	ZC412.10
WBGene00044094	4877.52	-0.31498	0.0831696	-3.7872	0.000152354	0.00338589	fitm-2
WBGene00007362	2505.58	0.295365	0.0780632	3.78367	0.000154535	0.00342892	cyp-35C1
WBGene00004487	3230.76	-0.558916	0.117001	-4.77701	1.77917e-06	0.00011895	rps-18
WBGene00001949	1187.12	-0.438801	0.11609	-3.77984	0.00015693	0.00346862	hlh-2
WBGene00007574	377.192	-0.45581	0.120597	-3.77962	0.000157068	0.00346862	C14B1.3
WBGene00020901	946.954	0.386903	0.10239	3.7787	0.000157648	0.00347595	T28F2.2
WBGene00001392	1046.67	-0.558508	0.114765	-4.86655	1.13563e-06	8.53495e-05	far-8
WBGene00006635	149.167	-0.556127	0.156925	-3.5439	0.000394248	0.00654789	tsp-9
WBGene00022775	4225.66	-0.397261	0.105295	-3.77284	0.000161397	0.00354189	ZK616.5
WBGene00007907	3832.87	0.312422	0.0828468	3.77108	0.00016254	0.00356139	C34B4.2
WBGene00001088	1591.99	-0.434116	0.115156	-3.76982	0.000163366	0.00357388	dpy-30
WBGene00009366	20040	0.28149	0.0746962	3.76846	0.000164258	0.0035878	F33H2.2
WBGene00013360	4525.3	-0.364547	0.0967571	-3.76765	0.000164793	0.00359388	tmed-4
WBGene00004206	11124.7	0.356768	0.094721	3.76651	0.000165543	0.00360055	pst-1
WBGene00008167	4306.35	0.456452	0.121198	3.76618	0.000165766	0.00360055	acox-1.5
WBGene00014117	5904.75	-0.367805	0.0976641	-3.76602	0.000165871	0.00360055	clec-91
WBGene00012466	16303.2	0.396569	0.105387	3.76297	0.000167905	0.00363906	ippk-1
WBGene00007506	352.121	-0.555991	0.147775	-3.76242	0.000168277	0.00364149	fbxc-58
WBGene00011308	4471.03	0.374297	0.0995008	3.76175	0.00016873	0.00364565	pnn-1
WBGene00003509	225.006	-0.55551	0.140878	-3.94319	8.04042e-05	0.00207318	mxl-1
WBGene00020183	1290.44	0.388216	0.103343	3.75659	0.000172245	0.00371017	T03D3.5
WBGene00000917	6574.62	0.498595	0.132803	3.75439	0.000173761	0.00373446	daf-25
WBGene00007609	562.074	-0.550998	0.133144	-4.13836	3.49805e-05	0.00112331	C15C8.7
WBGene00009182	483.544	0.466477	0.124274	3.75363	0.000174295	0.00373708	F26H11.4
WBGene00010044	4855.03	0.340974	0.0908974	3.7512	0.000175994	0.00376772	F54C9.9
WBGene00011044	3898.46	0.385741	0.102875	3.74962	0.000177102	0.00378565	R05H10.3
WBGene00013021	7666.81	0.419108	0.111809	3.74842	0.000177954	0.00379808	ints-8
WBGene00017435	13889.3	0.306467	0.0818019	3.74645	0.000179354	0.00382212	F13H8.2
WBGene00013284	556.966	-0.550335	0.111907	-4.91778	8.75309e-07	6.88495e-05	daf-22
WBGene00017971	978.194	0.450364	0.12027	3.74462	0.000180666	0.00383472	F32A5.8
WBGene00022865	4544.53	0.279449	0.0746219	3.74487	0.000180491	0.00383472	ufbp-1
WBGene00008720	14050.2	0.328216	0.0876676	3.74387	0.000181207	0.00383824	F12F6.1
WBGene00001061	11156	0.315595	0.0844616	3.73655	0.000186561	0.00394569	dpl-1
WBGene00004879	26393.8	0.383556	0.102729	3.73365	0.000188721	0.00398534	smg-1
WBGene00013235	10984.1	0.282484	0.0757381	3.72975	0.000191673	0.0040355	Y56A3A.16
WBGene00016004	1650.15	-0.366099	0.0981564	-3.72975	0.000191669	0.0040355	C18H9.6
WBGene00004750	3701.67	0.356689	0.0957919	3.72358	0.000196419	0.00412302	sea-1
WBGene00007774	464.293	-0.477909	0.128341	-3.72376	0.000196277	0.00412302	C27C12.4
WBGene00007963	2610.75	0.396137	0.106461	3.72097	0.000198456	0.00414096	cyp-25A1
WBGene00010209	521	0.435555	0.117041	3.72138	0.000198139	0.00414096	fbxa-191
WBGene00013263	407.028	-0.548958	0.138949	-3.9508	7.78891e-05	0.002027	txdc-12.1
WBGene00021559	6726.72	0.377846	0.101515	3.72205	0.000197609	0.00414096	Y45G5AM.7
WBGene00002125	3479.75	-0.290809	0.0782467	-3.71656	0.000201951	0.00419267	inx-3
WBGene00006863	630.11	-0.455819	0.122625	-3.71716	0.000201473	0.00419267	gyg-1
WBGene00007413	19331.9	0.355043	0.0955447	3.71599	0.000202413	0.00419267	pro-2
WBGene00008399	9561.86	0.315545	0.0849021	3.71657	0.000201943	0.00419267	D2005.4
WBGene00016417	206.202	0.552061	0.148565	3.71596	0.000202431	0.00419267	C34F11.8
WBGene00001193	894.659	-0.409293	0.110347	-3.70914	0.000207963	0.00429453	egl-26
WBGene00007679	267.835	-0.468161	0.126216	-3.70921	0.000207906	0.00429453	C18D11.1
WBGene00001157	1305.6	0.416008	0.112207	3.7075	0.000209318	0.00430981	ech-8
WBGene00017178	4918.7	0.423647	0.11426	3.70774	0.000209118	0.00430981	atg-16.1
WBGene00021248	10342.8	-0.394714	0.106561	-3.7041	0.000212139	0.00436146	Y22D7AL.10
WBGene00009813	1651.9	-0.548628	0.101622	-5.39869	6.71293e-08	9.21449e-06	haly-1
WBGene00017887	1029.63	-0.380285	0.102708	-3.70259	0.00021341	0.00437475	F28B3.6
WBGene00009180	19761.7	0.337331	0.0911909	3.69918	0.000216299	0.00442749	nurf-1
WBGene00017999	298.723	-0.54663	0.161079	-3.39355	0.000689939	0.0095642	emc-6
WBGene00016321	2147.18	0.435744	0.117928	3.695	0.000219884	0.00448122	tppp-1
WBGene00021543	2237.13	0.458189	0.123995	3.69523	0.000219685	0.00448122	Y43B11AR.1
WBGene00007649	6316.98	0.394721	0.106861	3.69379	0.000220933	0.00449331	C17G1.2
WBGene00044305	7242.73	0.322983	0.0874446	3.69358	0.000221119	0.00449331	rad-8
WBGene00001950	95.2057	-0.546454	0.158124	-3.45586	0.000548543	0.00813576	hlh-3
WBGene00045483	1267.46	-0.37786	0.102383	-3.69066	0.000223675	0.00453209	oxy-5
WBGene00014025	2018.27	-0.377321	0.102273	-3.68937	0.000224814	0.0045355	asna-1
WBGene00018765	1402.37	-0.483162	0.130972	-3.68905	0.000225089	0.0045355	mpc-2
WBGene00020218	1415.46	-0.489694	0.132724	-3.68956	0.000224639	0.0045355	T04G9.7
WBGene00010424	605.755	-0.542665	0.145827	-3.72129	0.000198211	0.00414096	lep-5
WBGene00009980	5086.82	-0.280916	0.0761643	-3.68829	0.00022577	0.00454168	F53F1.2
WBGene00001682	1467.34	-0.541691	0.125012	-4.33311	1.47019e-05	0.00058312	gpc-2
WBGene00000189	408.286	-0.464773	0.126116	-3.68529	0.000228444	0.00455529	arl-5
WBGene00007384	710.159	0.53821	0.146021	3.68583	0.000227959	0.00455529	swt-3
WBGene00007650	1119.01	-0.389424	0.105662	-3.68557	0.000228196	0.00455529	ugt-23
WBGene00019003	4730.42	-0.404694	0.109823	-3.68498	0.000228724	0.00455529	tmed-3
WBGene00022750	20964.4	0.24655	0.0669023	3.68522	0.000228503	0.00455529	tres-1
WBGene00012829	591.261	-0.541194	0.11143	-4.8568	1.19298e-06	8.83752e-05	Y43F8C.7
WBGene00021594	216.99	0.515167	0.139819	3.68452	0.000229138	0.00455705	tig-3
WBGene00010055	2767.72	-0.539299	0.0982047	-5.49158	3.98358e-08	5.8098e-06	dhgd-1
WBGene00015102	138612	0.338421	0.091889	3.68293	0.000230565	0.00457243	cpg-2
WBGene00022153	4892.56	0.347548	0.0943923	3.68195	0.000231454	0.00458357	Y71G12B.13
WBGene00007980	29322.8	0.273429	0.0743804	3.67608	0.000236841	0.0046795	C36E8.1
WBGene00009052	10508.5	0.296744	0.0807258	3.67595	0.000236966	0.0046795	ekl-1
WBGene00000966	638.802	0.514291	0.140063	3.67187	0.000240786	0.0047349	dhs-2
WBGene00015695	1367.87	-0.538897	0.108018	-4.98897	6.07032e-07	5.24633e-05	ugt-26
WBGene00017322	1218.47	-0.312451	0.085088	-3.67209	0.000240577	0.0047349	clec-160
WBGene00007965	13663.3	0.249902	0.0680923	3.67004	0.000242509	0.00475146	C36A4.4
WBGene00009092	10997.8	0.426843	0.116293	3.6704	0.000242172	0.00475146	tomm-20
WBGene00022546	86.3961	0.66615	0.181517	3.6699	0.000242646	0.00475146	ZC196.2
WBGene00016148	937.928	-0.425113	0.115876	-3.6687	0.000243785	0.00476709	C26F1.3
WBGene00017926	777.461	-0.47237	0.128796	-3.66758	0.000244857	0.00477471	cox-6C
WBGene00206354	177.777	0.649916	0.177196	3.66778	0.000244667	0.00477471	F27E5.9
WBGene00012234	16069.2	0.295675	0.0807198	3.66298	0.000249294	0.00485446	ints-4
WBGene00007586	26716	0.273677	0.0747275	3.66233	0.000249928	0.00486005	ril-2
WBGene00007882	1671.74	-0.395868	0.108183	-3.65923	0.000252973	0.00491244	C33A12.3
WBGene00001023	56700	0.314999	0.0861222	3.65758	0.000254612	0.00493742	dnj-5
WBGene00012299	707.096	-0.399739	0.109312	-3.65687	0.000255315	0.00494422	W06D11.1
WBGene00000003	349.111	-0.491503	0.134632	-3.65073	0.000261499	0.00498776	aat-2
WBGene00000245	307.42	-0.443065	0.121355	-3.65099	0.00026123	0.00498776	bca-1
WBGene00003821	19828.6	0.279896	0.0766351	3.65232	0.00025988	0.00498776	nst-1
WBGene00008288	2050.76	-0.394535	0.10808	-3.65039	0.000261838	0.00498776	C54C6.6
WBGene00010350	655.556	0.492815	0.134962	3.65151	0.000260706	0.00498776	H01G02.3
WBGene00007107	454.803	-0.538729	0.153837	-3.50194	0.000461877	0.00734039	pfd-4
WBGene00012121	11808.5	0.411251	0.112625	3.6515	0.000260714	0.00498776	T28C6.7
WBGene00016501	7447.09	-0.378023	0.103487	-3.65285	0.000259345	0.00498776	C37C3.9
WBGene00018446	2579.89	0.429907	0.117688	3.65294	0.000259258	0.00498776	ceh-83
WBGene00013516	296.205	-0.538623	0.154252	-3.49183	0.000479726	0.00750463	Y73F4A.3
WBGene00022450	5495.92	0.408859	0.111923	3.65305	0.000259139	0.00498776	ubc-26
WBGene00020155	770.804	-0.538439	0.120612	-4.46421	8.03645e-06	0.000370126	T02B11.3
WBGene00021826	2472.2	-0.391086	0.107163	-3.64947	0.000262784	0.00499896	txl-1
WBGene00004302	33712.3	-0.321124	0.0880099	-3.64873	0.000263543	0.0050066	ran-1
WBGene00010624	1094.03	-0.378428	0.103727	-3.6483	0.000263986	0.00500822	mrps-15
WBGene00019381	1380.74	-0.537794	0.129445	-4.15461	3.25844e-05	0.0010752	K04C2.3
WBGene00009051	1132.38	-0.484608	0.132881	-3.64694	0.000265383	0.00502111	nduf-6
WBGene00010637	1457.27	-0.311912	0.0855489	-3.646	0.00026635	0.00502156	K07F5.12
WBGene00013463	6930.58	0.468008	0.128364	3.64594	0.000266419	0.00502156	kdp-1
WBGene00020113	1025.1	-0.414703	0.113746	-3.64588	0.000266482	0.00502156	R151.10
WBGene00010062	544.793	0.726868	0.199455	3.64426	0.000268163	0.00503342	lipl-1
WBGene00010828	12389.5	-0.266256	0.0730656	-3.64406	0.00026837	0.00503342	M02B1.3
WBGene00013075	4853.5	0.36641	0.100536	3.64456	0.000267853	0.00503342	ints-5
WBGene00015146	27347.1	0.413696	0.113531	3.64389	0.00026855	0.00503342	abi-1
WBGene00011801	367.363	0.453038	0.124394	3.64197	0.000270564	0.0050644	T16G1.7
WBGene00000766	4894.93	0.278477	0.0764969	3.64038	0.00027224	0.00508896	coq-6
WBGene00007516	742.425	-0.365999	0.100596	-3.63831	0.00027443	0.00511418	gpx-5
WBGene00018475	480.624	-0.461354	0.126792	-3.63866	0.00027406	0.00511418	mrpl-14
WBGene00220049	57.7243	0.650352	0.178763	3.63807	0.000274685	0.00511418	R106.7
WBGene00012156	1968.98	-0.535579	0.105586	-5.07242	3.92796e-07	3.79279e-05	ebp-2
WBGene00008142	86.7517	0.632659	0.173961	3.63678	0.000276065	0.00512501	C47E8.3
WBGene00011625	37996.7	0.319381	0.0878263	3.6365	0.000276365	0.00512501	vps-39
WBGene00004822	176.96	-0.535326	0.153546	-3.48642	0.000489526	0.00756455	skr-16
WBGene00012663	10530.2	0.283697	0.0781128	3.6319	0.000281347	0.00520361	hex-3
WBGene00010216	40.9036	0.731223	0.20139	3.63089	0.00028245	0.00521277	F57G8.7
WBGene00017730	403.85	-0.534754	0.120685	-4.431	9.37976e-06	0.000418236	F22H10.6
WBGene00001674	530.042	0.459166	0.126542	3.62858	0.000284989	0.00522268	gpa-12
WBGene00009594	30544.2	0.300467	0.0827849	3.62949	0.000283986	0.00522268	cyld-1
WBGene00001244	15395.1	-0.534465	0.121873	-4.38542	1.15765e-05	0.000491159	elo-6
WBGene00021260	648.348	0.462255	0.127375	3.62908	0.000284432	0.00522268	Y22D7AR.6
WBGene00021709	1063.27	-0.329222	0.0907151	-3.62918	0.000284319	0.00522268	ugt-29
WBGene00022334	280.477	-0.534302	0.138675	-3.85289	0.00011673	0.00278897	Y82E9BR.1
WBGene00000178	4674.42	0.396736	0.1094	3.62649	0.0002873	0.00525129	aqp-10
WBGene00017062	1988.32	-0.395902	0.109252	-3.62375	0.000290359	0.00530028	glrx-3
WBGene00006568	14078.4	0.380266	0.104953	3.6232	0.000290979	0.00530469	thk-1
WBGene00007605	3643.15	-0.499321	0.137827	-3.6228	0.000291428	0.00530596	hrg-7
WBGene00008838	283.925	-0.431315	0.119071	-3.62233	0.000291962	0.00530878	F15A4.2
WBGene00017344	770.609	0.407866	0.112609	3.62195	0.000292393	0.00530973	F10E7.2
WBGene00017532	1396.83	-0.378113	0.10444	-3.62038	0.000294167	0.00533502	ent-5
WBGene00009881	966.17	-0.464464	0.128318	-3.61962	0.000295039	0.00534392	F49C12.12
WBGene00011388	3235.04	0.374624	0.103531	3.61846	0.00029636	0.00535398	T02G6.5
WBGene00017757	1343.23	-0.406054	0.11221	-3.61869	0.000296094	0.00535398	bra-2
WBGene00019006	1907.69	0.26595	0.0735504	3.61589	0.000299316	0.00540041	spg-20
WBGene00000146	42314.7	0.444062	0.122844	3.61483	0.000300548	0.00541275	ape-1
WBGene00012383	568.043	-0.469733	0.129953	-3.61463	0.000300773	0.00541275	ttr-17
WBGene00003812	27719.7	0.608702	0.168535	3.61172	0.000304171	0.00546687	nrf-5
WBGene00016390	774.515	-0.533671	0.131795	-4.04924	5.13851e-05	0.00149262	ttc-1
WBGene00011934	153.778	0.560552	0.155257	3.61049	0.000305624	0.00548088	T22H2.4
WBGene00077692	36.3424	0.72683	0.201335	3.61006	0.000306125	0.00548088	C08E8.10
WBGene00004680	14106.6	0.345164	0.0956206	3.60972	0.000306526	0.00548107	rars-2
WBGene00009380	774.519	-0.419201	0.116172	-3.60844	0.000308041	0.00550113	F34H10.3
WBGene00006376	2039.68	-0.354171	0.0981734	-3.60761	0.00030903	0.00551176	syp-2
WBGene00017315	56.2072	0.67579	0.187442	3.60533	0.000311757	0.00555333	ugt-36
WBGene00000896	1518.53	-0.532866	0.130244	-4.09129	4.28985e-05	0.00132005	dad-1
WBGene00045433	2805.43	0.316161	0.087728	3.60388	0.000313498	0.00557016	F49D11.10
WBGene00010277	1118.92	-0.422177	0.117178	-3.60287	0.000314723	0.00558483	F58G6.7
WBGene00016027	5365.38	-0.274734	0.0762852	-3.6014	0.000316505	0.00560936	C23H5.8
WBGene00019550	1089.22	-0.531623	0.12661	-4.1989	2.68215e-05	0.00093882	K09C4.5
WBGene00023414	201.669	-0.530748	0.151475	-3.50387	0.000458557	0.00732071	R01H2.7
WBGene00000834	19979.8	0.262193	0.0728993	3.59665	0.000322344	0.00568466	cua-1
WBGene00003389	16050.1	0.236469	0.0657574	3.59608	0.000323045	0.00568466	mog-1
WBGene00008665	428.398	-0.423097	0.117645	-3.59638	0.000322672	0.00568466	ercc-1
WBGene00016641	255.143	-0.526898	0.127076	-4.14631	3.3787e-05	0.00110012	C44C1.1
WBGene00004420	11955.5	-0.402053	0.111933	-3.59189	0.000328286	0.00576704	rpl-9
WBGene00008990	33372.3	0.255972	0.0713176	3.58919	0.000331709	0.00581987	smgl-1
WBGene00013407	10493.6	0.404161	0.112658	3.5875	0.000333869	0.00585044	fld-1
WBGene00000875	17254.7	0.596349	0.166278	3.58645	0.000335209	0.00586657	cyk-4
WBGene00001455	459.252	0.575083	0.160497	3.58314	0.000339484	0.00591875	flp-12
WBGene00016631	2613.8	0.275193	0.076791	3.58366	0.000338809	0.00591875	C44B7.11
WBGene00017010	4751.55	0.331887	0.0926335	3.58279	0.000339942	0.00591875	D1007.15
WBGene00019686	1201.2	-0.524691	0.106029	-4.94854	7.47735e-07	6.10029e-05	K12H6.6
WBGene00022718	39020.1	0.344272	0.096072	3.58348	0.000339041	0.00591875	ZK370.4
WBGene00012992	1417.23	-0.498392	0.139145	-3.58183	0.000341201	0.00592699	mrpl-20
WBGene00000547	5550.12	0.27576	0.0770859	3.57731	0.000347146	0.00601534	clp-7
WBGene00044604	341.466	-0.524171	0.149731	-3.50075	0.000463947	0.0073481	T10F2.5
WBGene00009531	813.33	-0.523015	0.131079	-3.99006	6.60554e-05	0.00181342	F38B2.4
WBGene00015413	3090.68	-0.335104	0.0937626	-3.57396	0.000351622	0.00607784	pdhb-1
WBGene00004203	22563.5	0.356456	0.0997697	3.57279	0.0003532	0.0060976	swsn-1
WBGene00008926	1142.93	-0.522231	0.101913	-5.12431	2.98631e-07	3.05161e-05	F17H10.2
WBGene00015462	7358.02	0.334698	0.0937513	3.57006	0.0003569	0.00614632	C05C8.5
WBGene00000712	38.1479	0.712352	0.199564	3.56955	0.000357601	0.00615083	col-139
WBGene00001032	1709.04	-0.353486	0.0990819	-3.56761	0.00036025	0.00618261	dnj-14
WBGene00002268	2700.83	-0.521681	0.0861751	-6.05373	1.41525e-09	3.35847e-07	lec-5
WBGene00005643	444.022	-0.394442	0.110582	-3.56695	0.000361155	0.00618915	srp-2
WBGene00001402	4905.7	0.442595	0.124136	3.56542	0.000363276	0.00621788	fbf-2
WBGene00011985	8846.14	0.277448	0.0778355	3.56454	0.000364489	0.00622947	T24D1.2
WBGene00012934	8978.18	0.275584	0.0773181	3.56429	0.000364843	0.00622947	gly-9
WBGene00003623	137.362	-0.519981	0.150422	-3.45682	0.000546595	0.00812407	nhr-25
WBGene00020346	9283.82	0.341306	0.0958316	3.56152	0.000368714	0.00628024	rbm-5
WBGene00004186	16441	0.230295	0.0646756	3.56076	0.000369777	0.0062907	prpf-4
WBGene00022057	2589.33	0.300745	0.0844771	3.56007	0.000370752	0.00629964	Y67D2.7
WBGene00017811	9761.71	0.344837	0.0968817	3.55936	0.000371763	0.00630915	nonu-1
WBGene00001746	29528.5	0.371152	0.104298	3.55859	0.000372856	0.00632004	gsk-3
WBGene00003076	768.198	-0.465031	0.130747	-3.55671	0.000375528	0.00635166	lsm-1
WBGene00008687	944.417	-0.374566	0.105316	-3.55659	0.000375705	0.00635166	F11A10.6
WBGene00018402	97.3069	0.62117	0.174666	3.55632	0.000376082	0.00635166	kvs-3
WBGene00009661	59945.6	0.282321	0.0794715	3.55248	0.000381624	0.00642202	patr-1
WBGene00010229	2920.51	0.425611	0.119789	3.55301	0.000380857	0.00642202	F58A4.6
WBGene00011587	3073.6	-0.334248	0.094088	-3.5525	0.000381584	0.00642202	anp-1
WBGene00015789	429.043	-0.519957	0.127799	-4.06857	4.7303e-05	0.00140913	syx-6
WBGene00012555	2756.37	-0.386766	0.108941	-3.55023	0.000384893	0.00646615	npp-25
WBGene00017765	9642.76	0.289138	0.0814767	3.54871	0.000387117	0.00649104	gcst-1
WBGene00001632	6500.14	0.284924	0.0803403	3.54646	0.000390447	0.00653124	gly-7
WBGene00006474	1834.35	-0.455079	0.128314	-3.5466	0.000390242	0.00653124	wdr-5.1
WBGene00017970	2074.71	0.463632	0.130761	3.54563	0.000391675	0.00654396	F32A5.4
WBGene00000041	79821.9	0.384909	0.108586	3.54475	0.000392993	0.00654789	aco-2
WBGene00001636	327.134	-0.452206	0.127584	-3.54436	0.000393564	0.00654789	gly-11
WBGene00008922	1013.63	-0.5195	0.120479	-4.31195	1.61819e-05	0.000633993	F17C11.11
WBGene00017348	603.821	-0.517832	0.124652	-4.15423	3.26378e-05	0.0010752	F10E7.6
WBGene00007390	1715.96	-0.517486	0.117717	-4.39602	1.10252e-05	0.00047203	lmtr-3
WBGene00003702	287.329	0.445072	0.125621	3.54298	0.000395632	0.00655531	nhr-112
WBGene00004979	550.494	-0.402163	0.113507	-3.54307	0.000395505	0.00655531	sph-1
WBGene00001779	34.806	0.711483	0.201158	3.53694	0.000404787	0.00669863	gst-31
WBGene00016745	251.26	-0.456843	0.129174	-3.53665	0.000405238	0.00669863	C48B6.9
WBGene00009627	16851.9	0.372996	0.105481	3.53616	0.000405996	0.00670256	cup-15
WBGene00010815	23925.8	0.388052	0.109747	3.53587	0.000406433	0.00670256	M01F1.9
WBGene00003372	1096.58	-0.517434	0.116859	-4.42784	9.51807e-06	0.000420387	mlc-4
WBGene00009453	1298.14	-0.337369	0.0955248	-3.53174	0.000412832	0.00679131	F36A2.3
WBGene00013248	1431.63	0.463841	0.131345	3.53146	0.00041327	0.00679131	Y57A10A.3
WBGene00008316	965.308	-0.499609	0.141622	-3.52775	0.000419101	0.00687408	dod-18
WBGene00195239	246.131	-0.491262	0.139261	-3.52764	0.000419289	0.00687408	ZK1127.13
WBGene00001073	15756.2	0.388413	0.110129	3.52688	0.000420485	0.00688562	dpy-11
WBGene00018046	855.886	-0.434904	0.123372	-3.52515	0.000423246	0.00692274	coa-3
WBGene00011367	2341.06	-0.34039	0.096595	-3.52389	0.000425259	0.00694756	snpc-3.4
WBGene00001229	9198.37	-0.317075	0.0900551	-3.5209	0.000430077	0.00700907	eif-3.F
WBGene00013046	206.875	0.535386	0.15205	3.52111	0.000429752	0.00700907	Y50E8A.1
WBGene00022850	1504.82	-0.386617	0.109815	-3.52063	0.000430526	0.00700907	ZK1127.3
WBGene00003792	36326.1	0.263902	0.0750015	3.51862	0.0004338	0.00705415	npp-6
WBGene00003184	2500.89	-0.463519	0.131751	-3.51814	0.000434586	0.00705825	mei-2
WBGene00007194	174.354	-0.515544	0.143031	-3.60442	0.000312855	0.0055658	dph-5
WBGene00010747	245.43	0.562222	0.159906	3.51594	0.000438199	0.00710095	K10D11.3
WBGene00009033	14.4093	0.687004	0.195469	3.51464	0.000440343	0.00712745	F21H7.12
WBGene00009165	526.127	-0.425675	0.121147	-3.51372	0.000441882	0.00714411	gpx-1
WBGene00011029	691.735	-0.37985	0.108118	-3.51328	0.000442608	0.00714758	abhd-11.2
WBGene00010870	242.137	-0.515028	0.135226	-3.80864	0.000139733	0.00318633	let-522
WBGene00009588	967.022	-0.514244	0.126208	-4.07457	4.60999e-05	0.00138805	F40F11.3
WBGene00000987	6305.61	0.274178	0.0780975	3.51071	0.000446904	0.00717915	dhs-24
WBGene00008220	641.73	0.50741	0.144537	3.51058	0.000447126	0.00717915	C50B6.7
WBGene00013718	12509.6	0.351407	0.100095	3.51075	0.000446845	0.00717915	pdpr-1
WBGene00016116	7946.99	0.254202	0.0724424	3.50902	0.000449755	0.00721307	C25H3.7
WBGene00013139	878.684	-0.51404	0.123147	-4.17418	2.9906e-05	0.0010049	Y53C12A.3
WBGene00011898	10442.6	-0.400417	0.114189	-3.50661	0.000453848	0.00726209	T21C9.13
WBGene00002084	150.004	0.551981	0.15743	3.50619	0.000454569	0.00726532	ins-1
WBGene00045246	327.615	-0.513594	0.139223	-3.689	0.000225139	0.0045355	C29E4.15
WBGene00008944	1693.85	0.471291	0.13454	3.50298	0.000460088	0.00733677	F19B2.5
WBGene00004489	3760.33	-0.513183	0.105752	-4.85271	1.21787e-06	8.95642e-05	rps-20
WBGene00019963	204.588	-0.512534	0.151141	-3.3911	0.000696134	0.00960254	rips-1
WBGene00021473	272.346	0.469115	0.133948	3.50222	0.000461392	0.00734039	sydn-1
WBGene00007573	1075.16	-0.475852	0.135903	-3.50142	0.000462789	0.00734639	C14B1.2
WBGene00014031	392.696	-0.511451	0.118623	-4.31156	1.6211e-05	0.000633993	ZK637.14
WBGene00022280	1343.95	-0.510095	0.140244	-3.63721	0.000275608	0.00512454	Y74C10AL.2
WBGene00007689	566.379	-0.445691	0.127329	-3.50029	0.000464744	0.00735241	C18E9.9
WBGene00009514	1071.67	-0.41811	0.119483	-3.49934	0.000466419	0.00736377	F37H8.5
WBGene00022646	3452.53	-0.315535	0.0901714	-3.49928	0.000466514	0.00736377	acl-9
WBGene00000256	14.6247	0.647798	0.185385	3.49434	0.000475242	0.00749308	bli-6
WBGene00003157	33834.6	0.216939	0.0621065	3.49302	0.000477596	0.007498	mcm-5
WBGene00004167	33750.4	0.325241	0.0930987	3.49351	0.000476721	0.007498	pqn-87
WBGene00018150	6449.06	-0.360657	0.103231	-3.49368	0.000476404	0.007498	epg-4
WBGene00044998	598.89	0.697825	0.19978	3.49296	0.000477695	0.007498	M199.9
WBGene00008652	1044	0.431677	0.123597	3.49262	0.000478298	0.00749905	F10D11.6
WBGene00009047	293.682	0.502048	0.143773	3.49196	0.00047949	0.00750463	F22B8.4
WBGene00194892	1898.81	-0.51003	0.119925	-4.25292	2.11e-05	0.000777425	dsb-2
WBGene00009915	6970.31	-0.387156	0.110886	-3.49149	0.000480339	0.00750584	F52A8.1
WBGene00004027	1037.8	-0.479853	0.137463	-3.49079	0.000481597	0.00751655	pie-1
WBGene00007533	14647.2	0.429724	0.123123	3.49021	0.000482636	0.00751655	cbl-1
WBGene00011434	8136.52	0.310341	0.0889135	3.49036	0.000482361	0.00751655	T04D3.5
WBGene00018862	10144.6	0.318743	0.0913456	3.48942	0.000484071	0.00753053	wago-2
WBGene00022448	6039.67	0.44566	0.12773	3.48908	0.00048469	0.00753179	pinn-1
WBGene00010075	2425.31	-0.345325	0.0989973	-3.48823	0.000486227	0.00754729	F55A11.1
WBGene00004193	668.54	-0.369588	0.105994	-3.48688	0.000488699	0.00756455	prx-3
WBGene00015167	307.635	-0.509442	0.138732	-3.67212	0.000240547	0.0047349	B0403.3
WBGene00006618	3109.15	-0.402303	0.115368	-3.48712	0.000488255	0.00756455	trt-1
WBGene00008743	83.2886	0.629262	0.180495	3.48631	0.000489741	0.00756455	fcmt-1
WBGene00019116	293.424	0.447974	0.128501	3.48614	0.00049004	0.00756455	nhr-143
WBGene00013379	2876.97	-0.367873	0.105537	-3.48571	0.000490835	0.00756848	Y62E10A.13
WBGene00011850	435.176	0.482198	0.138392	3.48429	0.000493436	0.00760021	T20B3.1
WBGene00014261	215.197	0.418795	0.12021	3.48387	0.000494216	0.00760387	shk-1
WBGene00015349	7788.16	0.283063	0.081333	3.4803	0.00050086	0.00769763	henn-1
WBGene00185067	1023.2	-0.383563	0.110237	-3.47944	0.000502457	0.0077137	Y54G11A.17
WBGene00019892	2205.82	-0.386683	0.111166	-3.47841	0.000504391	0.007718	R05F9.9
WBGene00021020	2370.56	0.435386	0.125159	3.47865	0.000503944	0.007718	W04B5.3
WBGene00045237	7589.14	0.246867	0.0709613	3.4789	0.000503478	0.007718	mrt-1
WBGene00003787	7319.22	-0.340475	0.0979035	-3.47766	0.000505812	0.0077313	npp-1
WBGene00011222	5310.74	-0.324604	0.0933512	-3.47723	0.000506624	0.00773528	R10H10.3
WBGene00004483	94664	0.39889	0.114735	3.47661	0.0005078	0.00774478	rps-14
WBGene00020693	621.557	-0.337687	0.0971687	-3.47527	0.000510348	0.00777517	lron-8
WBGene00003485	2074.38	-0.441683	0.127136	-3.47409	0.000512583	0.00780074	mua-6
WBGene00003087	777.599	-0.508704	0.115389	-4.4086	1.04039e-05	0.000450975	lsy-2
WBGene00011412	981.863	-0.416128	0.11991	-3.47033	0.000519824	0.00789376	mrpl-16
WBGene00003472	23454.6	0.266227	0.0767277	3.46976	0.000520921	0.00790186	mtk-1
WBGene00004494	2996.13	-0.436178	0.125759	-3.46836	0.000523644	0.0079281	rps-25
WBGene00021247	1582.12	0.294997	0.0850556	3.46829	0.000523783	0.0079281	Y22D7AL.9
WBGene00000763	412.259	-0.410953	0.118526	-3.4672	0.000525918	0.00795182	coq-3
WBGene00001653	28036.7	0.227094	0.0655201	3.46602	0.000528217	0.00795223	gon-4
WBGene00006707	1445.33	-0.318114	0.0917757	-3.46621	0.000527853	0.00795223	ubc-12
WBGene00015554	699.113	-0.416177	0.12005	-3.46668	0.00052692	0.00795223	C06G3.8
WBGene00017012	2516.45	-0.291891	0.0842036	-3.46649	0.000527304	0.00795223	acs-22
WBGene00000383	17727.7	0.318654	0.0919558	3.4653	0.000529645	0.00795661	cdc-14
WBGene00002027	55710.9	0.357747	0.103229	3.46556	0.000529128	0.00795661	hsr-9
WBGene00004422	79221.5	0.309603	0.0893816	3.46383	0.000532538	0.00797511	rpl-11.1
WBGene00016906	430.289	-0.414693	0.119716	-3.46398	0.000532247	0.00797511	C53D5.5
WBGene00019663	298.586	-0.508669	0.134668	-3.77721	0.000158595	0.00349134	K11H12.7
WBGene00013250	2883.66	0.351043	0.101356	3.46346	0.000533272	0.00797686	Y57A10A.5
WBGene00003060	7754.65	0.344191	0.0993986	3.46273	0.000534719	0.00798145	lpd-3
WBGene00022831	11368.2	0.348211	0.100555	3.46288	0.000534423	0.00798145	cec-10
WBGene00019102	1049.53	0.365027	0.105471	3.46091	0.000538345	0.00802701	F59C12.3
WBGene00017888	1003.81	-0.405635	0.117295	-3.45824	0.000543709	0.00809481	acl-11
WBGene00022852	4408.19	0.367818	0.106365	3.45808	0.000544048	0.00809481	ZK1127.5
WBGene00010904	8665.49	-0.50856	0.110323	-4.60974	4.03178e-06	0.000224004	ugt-62
WBGene00045171	123.976	0.647702	0.187393	3.45638	0.000547485	0.00812867	K09E9.5
WBGene00012193	933.178	-0.506898	0.110123	-4.60301	4.16423e-06	0.000228364	vps-25
WBGene00003754	539.055	0.406352	0.117605	3.45523	0.00054983	0.00814621	nlp-16
WBGene00021917	122.884	0.564978	0.163538	3.45473	0.000550845	0.00815262	Y55D5A.3
WBGene00000187	3025.65	-0.332705	0.0963334	-3.45368	0.000552998	0.00817585	arl-1
WBGene00010578	54.2488	0.675742	0.195681	3.45328	0.000553824	0.00817941	K04H8.3
WBGene00018678	4555.01	0.305788	0.0885579	3.45297	0.000554442	0.00817992	tdpo-1
WBGene00021153	2816.25	-0.43076	0.124788	-3.45194	0.000556571	0.00820268	Y4C6A.3
WBGene00011280	3224.95	0.344042	0.099684	3.45133	0.000557833	0.00821264	pelo-1
WBGene00019922	231.742	-0.50644	0.139628	-3.62706	0.00028667	0.00524662	fbxc-28
WBGene00010642	275.42	0.415363	0.120401	3.44982	0.000560963	0.00824138	mks-6
WBGene00010901	15105.6	0.434004	0.125845	3.44871	0.000563275	0.00824957	M28.10
WBGene00015853	7996.03	0.306779	0.0889563	3.44865	0.000563395	0.00824957	C16C8.16
WBGene00017436	1709.89	-0.324364	0.0940617	-3.44842	0.000563877	0.00824957	F13H8.3
WBGene00022402	829.993	-0.503981	0.114692	-4.3942	1.11183e-05	0.000473154	lmtr-2
WBGene00015297	2358.8	0.324772	0.0941995	3.44771	0.000565362	0.00826267	sco-1
WBGene00007093	9589.66	0.333531	0.0967909	3.44589	0.000569184	0.00830984	B0001.8
WBGene00000090	19968.6	0.314386	0.0913026	3.44335	0.000574565	0.00834861	age-1
WBGene00010013	37358	0.314674	0.0913775	3.44367	0.000573871	0.00834861	F54B3.1
WBGene00011629	82865	0.327113	0.094987	3.44376	0.000573682	0.00834861	T08G11.1
WBGene00012497	16780	0.326154	0.0947235	3.44323	0.000574821	0.00834861	ragc-1
WBGene00020499	297.731	-0.461619	0.13406	-3.44339	0.000574472	0.00834861	mrps-18.C
WBGene00000506	1478.52	-0.300724	0.0873574	-3.44246	0.000576453	0.00835674	cic-1
WBGene00004180	7232.11	0.288124	0.0837258	3.44128	0.000578961	0.00835674	pri-1
WBGene00007106	897.858	-0.496691	0.144331	-3.44133	0.000578858	0.00835674	B0035.3
WBGene00012481	6499.22	-0.332109	0.0964779	-3.44233	0.000576733	0.00835674	Y18D10A.11
WBGene00020229	653.019	-0.422857	0.122856	-3.44189	0.000577655	0.00835674	T05A8.3
WBGene00006619	1375.9	-0.503619	0.0918047	-5.48577	4.11673e-08	5.9421e-06	try-1
WBGene00003562	152.163	0.495536	0.144016	3.44085	0.000579892	0.00835863	ncr-2
WBGene00011741	1633.36	-0.42869	0.124605	-3.44039	0.000580883	0.00835863	T12G3.6
WBGene00015691	10393.6	0.269021	0.0781928	3.44048	0.000580674	0.00835863	viln-1
WBGene00008805	3750.46	0.231516	0.0673143	3.43933	0.000583163	0.00837327	git-1
WBGene00015183	186.204	0.580628	0.168832	3.43908	0.000583695	0.00837327	B0432.1
WBGene00021647	1042.87	-0.396571	0.115305	-3.43933	0.000583152	0.00837327	Y47G6A.22
WBGene00011809	1498.09	-0.375692	0.109317	-3.43671	0.000588821	0.00843816	T16G12.8
WBGene00012678	276.545	-0.414831	0.120753	-3.43538	0.000591734	0.00847123	zhp-4
WBGene00014987	600.636	-0.392729	0.114371	-3.43382	0.000595138	0.00851126	ZK637.6
WBGene00021377	384.321	-0.394682	0.114984	-3.4325	0.000598044	0.0085441	Y37E11B.5
WBGene00000284	157.226	0.561705	0.163722	3.43084	0.000601705	0.00858764	cah-6
WBGene00013549	5284.29	0.32049	0.0934226	3.43054	0.000602387	0.00858862	Y75B8A.13
WBGene00007499	4431.73	0.33413	0.0974244	3.42963	0.000604409	0.00860868	C09H10.5
WBGene00006735	17595.3	0.373132	0.108834	3.42846	0.000607008	0.00863691	ula-1
WBGene00019241	4491.49	0.31985	0.0933149	3.42764	0.000608848	0.0086543	trm-2A
WBGene00021827	623.313	-0.469313	0.136947	-3.42695	0.000610395	0.00866749	dnc-6
WBGene00077658	489.917	-0.434815	0.126896	-3.42653	0.000611337	0.00867207	M106.8
WBGene00008686	35513.6	0.349751	0.102133	3.42447	0.000616	0.00872937	F11A10.5
WBGene00016375	1864.23	-0.396399	0.115929	-3.41934	0.000627731	0.00888661	rpap-3
WBGene00020090	1214.63	0.38374	0.112239	3.41896	0.000628606	0.00889001	R119.5
WBGene00014171	578.038	0.380258	0.111231	3.41862	0.000629402	0.00889229	nep-26
WBGene00018904	621.62	-0.40864	0.119576	-3.4174	0.000632214	0.00892301	pycr-4
WBGene00016244	2801.48	-0.364617	0.106704	-3.41709	0.000632936	0.0089242	C30B5.2
WBGene00001352	23271.5	0.222414	0.0650966	3.41668	0.000633905	0.00892887	evl-14
WBGene00016022	237.782	0.528326	0.154781	3.41337	0.000641643	0.00902878	C23H3.9
WBGene00014917	578.804	0.369141	0.108167	3.41269	0.000643242	0.0090422	fbxa-122
WBGene00012182	2027.57	-0.502928	0.0907528	-5.54173	2.99499e-08	4.67686e-06	osta-3
WBGene00002088	36.3996	0.685082	0.20102	3.40803	0.000654345	0.00917984	ins-5
WBGene00018725	22.7721	0.671679	0.197147	3.407	0.000656813	0.00920524	kreg-1
WBGene00003676	4891.9	0.413038	0.121254	3.40638	0.000658313	0.00921705	nhr-86
WBGene00020297	16150.1	0.359513	0.105564	3.40563	0.000660113	0.00923301	nog-1
WBGene00013558	4614.44	0.30177	0.0887117	3.40169	0.000669698	0.00935773	Y75B8A.25
WBGene00020088	1974.22	0.355833	0.104646	3.40034	0.000673022	0.0093948	R119.2
WBGene00000783	380.666	0.659154	0.193907	3.39933	0.000675506	0.00941188	cpr-3
WBGene00009673	868.808	-0.460793	0.13556	-3.39917	0.000675904	0.00941188	F43G9.13
WBGene00019301	4430.29	-0.304079	0.0894605	-3.39903	0.000676262	0.00941188	K02D10.1
WBGene00014119	24430	0.260745	0.0767978	3.39522	0.000685742	0.00952586	ZK858.6
WBGene00016392	19120.3	0.288325	0.0849216	3.39519	0.000685813	0.00952586	sdha-2
WBGene00004234	640.593	0.382285	0.112625	3.39433	0.000687973	0.00954639	ptr-20
WBGene00001239	4881.12	-0.502743	0.109479	-4.59214	4.3872e-06	0.000234448	elo-1
WBGene00011038	54975.5	0.449276	0.132412	3.39301	0.000691279	0.00957329	R05H5.3
WBGene00011462	26.8498	0.678942	0.20012	3.39268	0.000692112	0.00957536	vap-2
WBGene00011193	1925.44	-0.278732	0.082188	-3.3914	0.000695367	0.00960142	algn-13
WBGene00016616	292.743	-0.427273	0.125979	-3.39163	0.000694783	0.00960142	mtpn-1
WBGene00011432	591.989	-0.502587	0.106701	-4.71025	2.47412e-06	0.000155337	sdz-30
WBGene00008710	33223.8	0.347185	0.102394	3.39068	0.000697197	0.00960773	rif-1.1
WBGene00004311	350.791	-0.408144	0.120466	-3.38804	0.000703953	0.00969129	ras-2
WBGene00003912	5994.2	-0.33665	0.0994041	-3.38668	0.000707443	0.00972977	pal-1
WBGene00000888	2668.1	0.326143	0.0963406	3.38531	0.000710969	0.00973048	cyn-12
WBGene00008298	441.142	-0.472515	0.139535	-3.38635	0.000708293	0.00973048	C54D10.3
WBGene00008878	36415.8	0.260136	0.0768412	3.38537	0.000710821	0.00973048	ppfr-1
WBGene00021781	330.398	-0.502275	0.145006	-3.46381	0.000532586	0.00797511	Y51H7C.3
WBGene00022860	429.816	0.496555	0.14667	3.38553	0.000710407	0.00973048	#N/A
WBGene00013593	6313.88	0.336374	0.0993969	3.38415	0.000713987	0.00976223	Y87G2A.1
WBGene00015818	3666.56	0.347445	0.102708	3.38285	0.000717388	0.00979917	C16A11.5
WBGene00235102	751.252	-0.420302	0.124382	-3.37912	0.000727174	0.00992316	dib-1
WBGene00004076	43744.3	0.433394	0.128308	3.37777	0.000730753	0.00996229	pod-2
WBGene00019068	795.916	-0.353706	0.104727	-3.3774	0.000731739	0.00996603	faah-3
WBGene00001236	730.823	-0.373523	0.110646	-3.37584	0.000735907	0.0100131	elc-1
WBGene00007621	8358.32	0.248469	0.0736578	3.37329	0.00074276	0.0100965	C16C2.4
WBGene00006373	16812.8	0.320637	0.0950869	3.37204	0.000746136	0.0101325	syx-5
WBGene00014160	9411.76	0.292293	0.0866955	3.37149	0.00074764	0.0101333	ZK938.3
WBGene00017541	2947.92	-0.365452	0.108393	-3.37154	0.000747504	0.0101333	F17E9.4
WBGene00012830	217.746	-0.485368	0.143983	-3.37101	0.000748935	0.010141	mrps-28
WBGene00004917	3935.98	-0.351246	0.10423	-3.36991	0.000751914	0.0101713	snr-4
WBGene00022127	3866.51	-0.264136	0.0783867	-3.36966	0.000752623	0.0101713	yop-1
WBGene00021246	4244.63	0.347982	0.10332	3.36801	0.000757138	0.0102225	Y22D7AL.7
WBGene00016453	3154.05	-0.309968	0.0920663	-3.36679	0.000760479	0.0102478	vet-2
WBGene00018923	1823.39	0.304344	0.0903912	3.36696	0.000760015	0.0102478	eme-1
WBGene00008078	1702.29	0.269987	0.0802119	3.36592	0.000762883	0.0102622	vps-50
WBGene00017002	132.349	-0.584971	0.173795	-3.36587	0.000763017	0.0102622	D1007.4
WBGene00016408	17398.3	0.242094	0.0719638	3.36411	0.000767903	0.0103181	prmt-5
WBGene00019478	554.693	-0.456019	0.135614	-3.36263	0.000772041	0.0103637	cri-2
WBGene00007192	5593.2	-0.326838	0.0972397	-3.36116	0.00077616	0.010409	nduf-11
WBGene00010134	3083.08	0.341412	0.101607	3.36014	0.000779025	0.0104275	F55H12.3
WBGene00016407	7719.95	0.348332	0.10366	3.36033	0.000778488	0.0104275	unk-1
WBGene00001059	221.476	-0.512957	0.152676	-3.35977	0.000780071	0.0104315	dpf-6
WBGene00012004	529.514	-0.519056	0.15452	-3.35915	0.000781836	0.010441	dyrb-1
WBGene00016088	459.966	-0.481142	0.14324	-3.35899	0.000782273	0.010441	clec-266
WBGene00014242	48.9658	-0.66231	0.1972	-3.35857	0.000783469	0.010447	sdz-36
WBGene00018831	323.104	-0.532705	0.158626	-3.35823	0.000784424	0.0104498	F54E7.9
WBGene00009176	710.851	-0.418007	0.124487	-3.35784	0.000785545	0.0104548	nmat-2
WBGene00044294	1340.57	-0.302648	0.0901416	-3.35747	0.000786603	0.0104589	C01B10.11
WBGene00001394	76319.4	0.398597	0.118747	3.35668	0.000788836	0.0104787	fat-2
WBGene00009011	2611.05	-0.346738	0.103311	-3.35626	0.000790054	0.0104849	F21D5.6
WBGene00021985	3839.35	0.293158	0.087354	3.35598	0.000790851	0.0104855	Y59C2A.2
WBGene00012175	73.5593	0.596327	0.177726	3.35532	0.000792742	0.0105006	W01C9.1
WBGene00008857	1532.44	-0.313586	0.0934932	-3.35411	0.000796216	0.0105251	timm-23
WBGene00014022	1525.45	-0.375053	0.111825	-3.35391	0.00079678	0.0105251	ZK637.2
WBGene00016093	708.587	-0.337059	0.100498	-3.35389	0.000796844	0.0105251	srsx-34
WBGene00008051	375.761	0.380389	0.113446	3.35303	0.000799316	0.0105478	lron-4
WBGene00000226	39966.8	0.260709	0.0777702	3.3523	0.000801424	0.0105657	atl-1
WBGene00012188	360.275	-0.489988	0.146231	-3.35079	0.000805817	0.0106136	W01G7.4
WBGene00014057	102.891	0.580685	0.173423	3.34837	0.000812895	0.0106932	ZK673.1
WBGene00015298	407.045	-0.341241	0.101918	-3.3482	0.000813391	0.0106932	rml-4
WBGene00003167	89.2238	0.526101	0.157193	3.34685	0.00081735	0.0107254	mec-3
WBGene00013419	4714.54	0.346592	0.103558	3.34685	0.000817369	0.0107254	Y65A5A.2
WBGene00001620	1617.23	-0.460102	0.137506	-3.34606	0.000819687	0.0107457	glt-1
WBGene00003422	31876	0.232712	0.0695713	3.34495	0.00082298	0.0107788	msh-6
WBGene00009475	192.156	-0.493375	0.14757	-3.34333	0.000827803	0.0108273	F36F2.1
WBGene00020246	16557.1	0.296509	0.0886928	3.34311	0.000828462	0.0108273	clic-1
WBGene00020843	4877.58	0.241679	0.0722958	3.34293	0.000829001	0.0108273	T27A3.7
WBGene00020942	1786.38	-0.435351	0.130256	-3.34229	0.000830912	0.0108328	W02D7.6
WBGene00021832	6773.61	0.284663	0.0851706	3.34227	0.000830969	0.0108328	syp-5
WBGene00001057	9721.8	0.250411	0.0749794	3.33973	0.000838584	0.0109219	dpf-4
WBGene00021542	175.655	-0.595115	0.178247	-3.33871	0.00084167	0.0109519	Y43B11AL.1
WBGene00011727	172.562	0.485307	0.145382	3.33814	0.000843416	0.0109644	T12A7.6
WBGene00001919	96.8388	0.603206	0.180715	3.33788	0.000844206	0.0109645	his-45
WBGene00007375	18.4994	-0.664994	0.199282	-3.33694	0.000847048	0.0109768	C06C3.4
WBGene00007387	7503.05	0.391064	0.117198	3.33679	0.000847508	0.0109768	jmjd-5
WBGene00009510	53.0809	-0.660756	0.198005	-3.33707	0.000846663	0.0109768	F37D6.4
WBGene00007743	195.089	-0.579261	0.173661	-3.33558	0.00085121	0.0110146	C26C6.9
WBGene00021444	7186.85	0.286641	0.0859914	3.33337	0.000858011	0.0110924	ttc-7
WBGene00220140	11.6213	-0.598124	0.179449	-3.33311	0.000858817	0.0110925	Y34F4.7
WBGene00000421	44236.7	0.246829	0.0740811	3.33188	0.00086262	0.0111271	ced-7
WBGene00020992	417.817	0.43674	0.131085	3.33173	0.000863083	0.0111271	W03F8.2
WBGene00019959	1030.69	-0.307124	0.0921912	-3.33138	0.000864156	0.0111307	R08E3.3
WBGene00000202	7907.73	0.366868	0.110135	3.33106	0.000865159	0.0111334	exos-4.2
WBGene00022292	790.767	-0.368325	0.110601	-3.33021	0.000867802	0.0111571	Y75D11A.3
WBGene00003924	21195.5	0.26031	0.0781769	3.32976	0.000869211	0.011165	pas-3
WBGene00015171	926.882	-0.290073	0.087184	-3.32713	0.000877447	0.0112604	vang-1
WBGene00194674	2356.55	-0.566963	0.170439	-3.32649	0.000879485	0.0112762	F23D12.11
WBGene00002260	106.031	-0.648472	0.194984	-3.32577	0.000881761	0.0112951	lbp-8
WBGene00015191	517.152	-0.423199	0.127284	-3.32484	0.000884698	0.0113223	B0432.10
WBGene00003726	427.695	0.434128	0.130689	3.32184	0.000894268	0.0114344	nhr-136
WBGene00018103	61.5022	-0.620087	0.186739	-3.32061	0.000898211	0.0114639	F36H5.4
WBGene00018893	1865.31	-0.341971	0.102982	-3.32069	0.000897953	0.0114639	wdr-12
WBGene00004481	23331.1	0.345945	0.104196	3.32013	0.000899754	0.0114731	rps-12
WBGene00006430	3081.83	0.293632	0.0884817	3.31856	0.000904816	0.0115271	tag-51
WBGene00000080	4424.77	-0.280999	0.084714	-3.31703	0.000909812	0.0115769	adr-2
WBGene00001972	3021.57	-0.291492	0.0878822	-3.31685	0.000910379	0.0115769	hmg-1.2
WBGene00020781	22853.1	0.250194	0.0754762	3.31487	0.000916866	0.0116489	T24H7.2
WBGene00001155	14606.4	-0.314845	0.0949954	-3.31431	0.000918681	0.0116613	ech-6
WBGene00008918	9222.23	0.270092	0.081511	3.31356	0.000921153	0.0116734	pigt-1
WBGene00077441	41.7906	-0.652914	0.197045	-3.31352	0.000921296	0.0116734	C43D7.10
WBGene00006631	42.9857	-0.6271	0.189333	-3.31216	0.000925802	0.0117198	tsp-5
WBGene00000088	520.18	0.40304	0.121709	3.31151	0.00092795	0.0117364	aex-5
WBGene00005092	197.164	-0.537504	0.162427	-3.3092	0.000935633	0.0118173	srd-14
WBGene00016481	541.575	0.505853	0.152868	3.30908	0.000936029	0.0118173	C36C5.12
WBGene00011743	6820.84	0.35762	0.10814	3.307	0.000943001	0.0118946	T13F2.2
WBGene00013017	208.329	-0.439405	0.132883	-3.30671	0.00094399	0.0118963	Y48E1C.4
WBGene00015326	7430.97	0.361797	0.109447	3.30569	0.000947425	0.0119289	ivd-1
WBGene00016540	417.002	0.369925	0.111974	3.30368	0.00095426	0.0120003	C39F7.5
WBGene00017538	1225.08	-0.323825	0.0980244	-3.30351	0.000954809	0.0120003	ceh-49
WBGene00013015	449.532	-0.434772	0.131693	-3.30141	0.000961991	0.0120797	Y48E1C.2
WBGene00016965	1743.19	0.307333	0.093113	3.30065	0.000964625	0.0121019	C56C10.9
WBGene00017837	26920.3	0.270027	0.0818486	3.29911	0.000969929	0.0121575	F26G1.1
WBGene00016206	1717.84	0.419335	0.127194	3.29682	0.000977861	0.012246	C29E4.9
WBGene00002124	1974.65	-0.359877	0.109173	-3.29638	0.000979378	0.012254	inx-2
WBGene00018931	304.502	0.493737	0.149883	3.29415	0.00098721	0.012341	ugt-52
WBGene00003999	1276.55	-0.314162	0.0953976	-3.29319	0.000990586	0.0123722	pgp-5
WBGene00009783	3661.51	-0.35377	0.107452	-3.29234	0.000993581	0.0123985	rer-1
WBGene00004491	4170.97	-0.349986	0.10632	-3.29182	0.000995418	0.0124066	rps-22
WBGene00008968	11573.1	0.348518	0.105879	3.29165	0.000996001	0.0124066	elli-1
WBGene00018835	140.35	-0.563927	0.171602	-3.28624	0.00101535	0.0126364	F54F2.7
WBGene00004312	4347.62	-0.317622	0.096664	-3.28584	0.0010168	0.0126432	rba-1
WBGene00008431	2158.22	-0.388697	0.118325	-3.285	0.00101982	0.0126583	piga-1
WBGene00021233	588.626	0.6573	0.200076	3.28525	0.00101893	0.0126583	Y19D10B.4
WBGene00003514	7900.17	0.456026	0.138838	3.2846	0.00102128	0.0126651	myo-2
WBGene00011556	317.409	0.450886	0.137333	3.28317	0.00102647	0.0127183	vglu-3
WBGene00003090	16951.4	0.32541	0.0991863	3.2808	0.00103513	0.0127762	lys-1
WBGene00006606	2134.18	-0.296693	0.0904265	-3.28104	0.00103424	0.0127762	tra-3
WBGene00010918	628.297	-0.289724	0.0883198	-3.28039	0.00103662	0.0127762	M117.1
WBGene00018656	570.313	0.401441	0.122369	3.28058	0.00103593	0.0127762	txdc-12.2
WBGene00022165	235.876	0.514865	0.156897	3.28154	0.00103242	0.0127762	Y71H2AL.2
WBGene00197733	10.4064	0.584099	0.178041	3.2807	0.00103549	0.0127762	T25C12.5
WBGene00006646	242.984	-0.413953	0.12621	-3.27988	0.00103853	0.0127884	tsp-20
WBGene00009255	44.1912	0.659618	0.201329	3.27632	0.00105171	0.012928	ugt-34
WBGene00011350	16283.9	0.29088	0.088777	3.27652	0.00105094	0.012928	perm-1
WBGene00004752	17741	0.229596	0.070097	3.2754	0.00105511	0.012947	sec-5
WBGene00011834	4036.1	-0.303773	0.0927427	-3.27543	0.001055	0.012947	dvc-1
WBGene00006924	51439	-0.235042	0.0717827	-3.27435	0.00105904	0.0129839	vig-1
WBGene00008113	1163.43	-0.37448	0.114384	-3.27387	0.00106084	0.0129946	C46C2.5
WBGene00017422	61.4521	-0.6026	0.1841	-3.27321	0.00106333	0.0130137	F13C5.1
WBGene00000257	8437.32	0.220462	0.0673825	3.2718	0.00106867	0.0130168	bmk-1
WBGene00000722	51.4252	-0.647886	0.198024	-3.27176	0.00106882	0.0130168	col-149
WBGene00001444	7463.67	0.585393	0.178928	3.27166	0.00106916	0.0130168	flp-1
WBGene00007593	2229.44	0.251486	0.0768637	3.27184	0.0010685	0.0130168	C14H10.3
WBGene00010476	2730.9	0.294426	0.0899639	3.27271	0.0010652	0.0130168	rnf-113
WBGene00014253	1939.43	-0.339778	0.103854	-3.27168	0.0010691	0.0130168	ZK1320.3
WBGene00020709	12895.7	0.263132	0.0804419	3.27109	0.00107135	0.0130321	T23B3.1
WBGene00013122	1644.94	-0.346526	0.106088	-3.2664	0.00108926	0.0132365	impt-1
WBGene00013169	71.1364	0.633435	0.193937	3.26619	0.00109004	0.0132365	Y53F4B.23
WBGene00007702	168.549	-0.586747	0.179695	-3.26523	0.00109375	0.013262	C24H11.5
WBGene00012592	31.1086	-0.649226	0.198864	-3.26467	0.00109594	0.013262	Y38E10A.14
WBGene00017044	636.66	-0.476758	0.146034	-3.2647	0.00109578	0.013262	mrpl-18
WBGene00023409	1460.08	-0.31435	0.0962844	-3.26481	0.00109539	0.013262	mbd-2
WBGene00007392	592.953	0.487205	0.149258	3.26419	0.00109777	0.0132728	fbxa-156
WBGene00022696	214.686	0.458542	0.140538	3.26277	0.00110329	0.0133281	ift-139
WBGene00021159	668.095	-0.318395	0.0976158	-3.26172	0.0011074	0.0133661	slc-46A
WBGene00018217	629.843	-0.324776	0.0996574	-3.25892	0.00111836	0.0134867	F40A3.2
WBGene00012997	619.631	-0.364494	0.111906	-3.25713	0.00112544	0.0135605	Y48C3A.18
WBGene00020096	1937.44	-0.31727	0.0974286	-3.25643	0.00112821	0.0135822	R144.6
WBGene00002135	1114.41	-0.281341	0.0864178	-3.25559	0.00113158	0.0135994	inx-13
WBGene00044648	952.214	-0.401029	0.123181	-3.25561	0.00113147	0.0135994	R144.13
WBGene00044762	701.355	-0.428209	0.131556	-3.25497	0.00113405	0.0136174	ZK688.11
WBGene00022042	23442.9	0.350071	0.107575	3.25421	0.00113707	0.0136419	icd-2
WBGene00008920	184613	0.43233	0.132886	3.2534	0.00114034	0.0136694	eef-1G
WBGene00007393	32.7573	0.651589	0.200359	3.2521	0.00114555	0.0136936	fbxa-157
WBGene00007705	3840.2	-0.315935	0.0971627	-3.25161	0.00114754	0.0136936	C25A1.1
WBGene00008430	15129.6	0.23559	0.0724471	3.2519	0.00114638	0.0136936	hgap-2
WBGene00017504	268.727	0.436948	0.134363	3.25201	0.00114593	0.0136936	F16B4.2
WBGene00018595	646.596	-0.357077	0.109837	-3.25097	0.00115012	0.0136936	fbxa-145
WBGene00018898	21870.2	0.422005	0.129744	3.25261	0.00114352	0.0136936	F55F10.1
WBGene00019317	84.2556	-0.606683	0.186617	-3.25096	0.00115018	0.0136936	K02E10.1
WBGene00022059	7745.17	0.281123	0.0864719	3.25103	0.00114986	0.0136936	Y67D8A.2
WBGene00000156	27107.9	0.211168	0.0649956	3.24896	0.00115828	0.0137657	44652
WBGene00001332	7330.85	0.246082	0.0757592	3.24822	0.0011613	0.0137657	eri-1
WBGene00007317	79.3399	-0.552375	0.170086	-3.24763	0.0011637	0.0137657	C05A9.2
WBGene00012546	2060.86	-0.342493	0.10545	-3.24792	0.00116254	0.0137657	Y37D8A.4
WBGene00013151	1193.95	0.305411	0.0940385	3.24772	0.00116332	0.0137657	nsun-5
WBGene00014308	344.57	-0.446774	0.137547	-3.24815	0.00116158	0.0137657	F07H5.4
WBGene00016234	2686.22	0.444386	0.136838	3.24753	0.0011641	0.0137657	C29G2.6
WBGene00019166	477.284	0.380077	0.116998	3.24859	0.00115978	0.0137657	tat-2
WBGene00002065	5356.29	-0.318847	0.0982408	-3.24557	0.00117218	0.0138481	iff-2
WBGene00013739	4702.94	0.286182	0.0881821	3.24535	0.00117304	0.0138481	spin-4
WBGene00016195	3733	-0.285118	0.0878626	-3.24505	0.00117432	0.0138514	erd-2.2
WBGene00007435	5243.62	-0.271744	0.0837522	-3.24462	0.00117606	0.0138602	algn-6
WBGene00001909	1876.17	0.396368	0.122183	3.24404	0.00117848	0.0138771	his-35
WBGene00004030	367.769	0.477486	0.147263	3.24241	0.00118523	0.0139331	pin-2
WBGene00006490	28527.7	0.264212	0.0814835	3.24253	0.00118475	0.0139331	kdin-1
WBGene00016400	3082.81	-0.266652	0.0822639	-3.24142	0.00118936	0.013965	C34D4.4
WBGene00019232	584.543	0.396825	0.122428	3.24128	0.00118993	0.013965	ugt-13
WBGene00000797	1009.34	-0.347621	0.107261	-3.24088	0.00119162	0.013973	crn-4
WBGene00001094	57755.7	0.365935	0.112966	3.23933	0.00119812	0.0140316	dars-1
WBGene00014058	3356.51	-0.297853	0.0919527	-3.2392	0.00119867	0.0140316	ZK673.2
WBGene00017429	97.9484	0.544203	0.168017	3.23897	0.00119961	0.0140316	F13D11.4
WBGene00002299	2432.1	0.261494	0.0807442	3.23854	0.00120141	0.0140409	let-23
WBGene00007191	102.149	0.511717	0.158131	3.23604	0.00121201	0.0141471	lgc-20
WBGene00020498	13648.9	0.213929	0.0661108	3.23592	0.00121252	0.0141471	T14B4.1
WBGene00012005	321.566	-0.420748	0.130042	-3.23548	0.00121439	0.0141571	44713
WBGene00012813	933.057	-0.38422	0.118815	-3.23376	0.00122171	0.0142305	Y43F8B.2
WBGene00015807	2111.19	-0.320073	0.0990018	-3.233	0.00122497	0.0142567	C16A3.2
WBGene00017797	17294.8	0.308098	0.095321	3.23222	0.00122834	0.0142841	symk-1
WBGene00022138	6284.13	0.211246	0.0653935	3.23038	0.00123627	0.0143644	trpp-10
WBGene00018781	1925.84	0.264247	0.0818169	3.22974	0.00123904	0.0143727	F54A3.2
WBGene00021342	2207.09	0.333586	0.103281	3.22989	0.00123839	0.0143727	Y35H6.3
WBGene00018948	7244.92	-0.329759	0.102125	-3.22899	0.00124229	0.0143984	F56C9.3
WBGene00014258	3404.63	-0.312924	0.0970145	-3.22554	0.00125735	0.014561	ZK1320.9
WBGene00009260	252.648	-0.400525	0.1242	-3.22484	0.00126041	0.0145843	calm-1
WBGene00007799	444.911	0.336408	0.104328	3.22452	0.00126183	0.0145886	nrx-1
WBGene00044650	4937.51	-0.260093	0.0806776	-3.22385	0.00126478	0.0146107	Y71G10AR.4
WBGene00019153	1073.33	-0.333773	0.103548	-3.22337	0.00126691	0.0146233	H04M03.3
WBGene00007050	14984.9	0.298525	0.0926324	3.22269	0.00126993	0.0146461	utp-20
WBGene00003920	43517.3	0.269733	0.083728	3.22154	0.00127505	0.0146929	par-5
WBGene00020256	593.694	-0.407242	0.126489	-3.21959	0.00128372	0.0147807	T05C3.6
WBGene00022836	2504.4	-0.29893	0.0928617	-3.21908	0.00128602	0.014795	ZK973.11
WBGene00008356	485.042	-0.504482	0.156735	-3.21869	0.00128776	0.0148029	nspc-20
WBGene00020156	92.6405	-0.579047	0.179959	-3.21766	0.00129241	0.0148441	T02B11.4
WBGene00012449	205.383	0.579938	0.180462	3.21362	0.00131071	0.015034	nhr-231
WBGene00019956	196.841	-0.564918	0.175793	-3.21354	0.00131109	0.015034	fbxb-75
WBGene00017686	61573.6	0.234601	0.0730244	3.21263	0.00131525	0.0150609	tpp-2
WBGene00018568	199.825	-0.501291	0.156041	-3.21256	0.00131559	0.0150609	F47E1.4
WBGene00003630	3910.45	0.426906	0.132951	3.211	0.00132275	0.0151059	nhr-40
WBGene00004482	992.196	-0.459626	0.143137	-3.21109	0.00132232	0.0151059	rps-13
WBGene00011738	8459.53	0.323453	0.100722	3.21135	0.00132115	0.0151059	T12G3.2
WBGene00044344	1869.19	-0.28685	0.0893682	-3.20975	0.0013285	0.0151592	mrpl-39
WBGene00016097	695.705	0.375131	0.116895	3.20912	0.00133142	0.0151802	C25E10.8
WBGene00014294	1129.13	-0.357298	0.111363	-3.20842	0.00133465	0.0152046	C53C7.5
WBGene00219838	406.48	-0.434166	0.135353	-3.20765	0.00133822	0.0152329	C28H8.14
WBGene00017992	7563.41	0.341727	0.106562	3.20684	0.00134202	0.0152638	F32E10.5
WBGene00018270	2317.91	-0.398735	0.124407	-3.20509	0.0013502	0.0153442	eas-1
WBGene00012615	6169.86	-0.318095	0.0993001	-3.20337	0.00135828	0.0154236	dct-16
WBGene00011510	14092.8	-0.22437	0.0700575	-3.20265	0.00136168	0.0154497	pdha-1
WBGene00009544	339.917	0.396407	0.123788	3.20231	0.00136331	0.0154556	F38E11.9
WBGene00016073	6273.57	0.361883	0.113037	3.20146	0.00136734	0.0154888	C24H12.4
WBGene00010512	62.9574	-0.630348	0.197013	-3.19952	0.00137655	0.0155786	K02E11.3
WBGene00017755	79.8484	-0.586514	0.183324	-3.19933	0.00137749	0.0155786	zip-8
WBGene00001584	19879	0.244057	0.0763012	3.19859	0.001381	0.0156056	nrde-4
WBGene00044792	43.183	-0.617753	0.193209	-3.19734	0.00138703	0.0156611	F59C6.14
WBGene00007201	1433.83	-0.337967	0.10573	-3.19651	0.00139103	0.0156767	exos-4.1
WBGene00019680	553.528	-0.503368	0.157463	-3.19674	0.00138992	0.0156767	K12H4.5
WBGene00022769	1336.94	-0.292426	0.0914873	-3.19635	0.00139177	0.0156767	sorf-1
WBGene00009388	1575.11	0.371727	0.116345	3.19504	0.00139813	0.0157357	F35B12.9
WBGene00019878	897.816	0.347344	0.108726	3.19467	0.00139992	0.0157432	R05D3.3
WBGene00000204	1766.13	-0.398881	0.124878	-3.19417	0.00140232	0.0157576	arx-6
WBGene00023491	223.625	-0.465093	0.145721	-3.19168	0.0014145	0.0158816	tsp-21
WBGene00007531	70.4105	-0.556162	0.174312	-3.19062	0.00141966	0.0158895	C11H1.7
WBGene00008602	629.497	0.518081	0.162371	3.19073	0.00141914	0.0158895	oac-14
WBGene00010503	743.377	0.357111	0.111911	3.19101	0.00141775	0.0158895	K02C4.5
WBGene00045175	552.063	-0.601982	0.188673	-3.19061	0.00141974	0.0158895	C10C6.9
WBGene00008476	519.936	-0.330017	0.103584	-3.18599	0.00144261	0.0161325	E03H4.8
WBGene00020912	58.5278	0.570497	0.179135	3.18472	0.00144892	0.0161902	W01A11.7
WBGene00012128	12077	0.304641	0.0956962	3.18342	0.00145547	0.0162504	nra-1
WBGene00020617	178.007	0.492362	0.154719	3.1823	0.00146108	0.0163001	T20D4.11
WBGene00003391	1699.85	0.411021	0.12917	3.18201	0.00146257	0.0163037	mog-3
WBGene00044107	751.549	-0.425938	0.133893	-3.18118	0.00146676	0.0163374	F58G6.9
WBGene00010453	627.671	0.410167	0.129001	3.17957	0.00147496	0.0164157	fozi-1
WBGene00006791	4509.49	-0.280192	0.0881828	-3.1774	0.00148601	0.0165255	unc-57
WBGene00001978	19612.8	0.203701	0.0641231	3.17671	0.00148954	0.0165516	hmp-1
WBGene00007122	7076.18	0.377427	0.118902	3.17428	0.00150211	0.0166781	B0250.5
WBGene00017924	402.589	-0.450116	0.141812	-3.17403	0.0015034	0.0166792	mrps-21
WBGene00194707	2906.38	0.332623	0.104823	3.17317	0.00150784	0.0167152	C53A5.17
WBGene00003246	6030.93	0.28789	0.0907328	3.17294	0.00150904	0.0167153	mig-14
WBGene00017742	3272.87	0.320909	0.101252	3.1694	0.00152755	0.0169069	nfyc-1
WBGene00016836	5081.52	0.343791	0.108489	3.1689	0.00153018	0.0169227	C50F2.2
WBGene00015547	4208.34	0.342227	0.108019	3.1682	0.00153384	0.0169497	ain-1
WBGene00004316	280.048	0.422799	0.133472	3.16771	0.00153646	0.0169653	rbf-1
WBGene00019124	22770.8	0.267001	0.084297	3.16739	0.00153816	0.0169706	F59E12.9
WBGene00021058	5936.31	0.262389	0.082852	3.16696	0.00154041	0.0169821	vps-18
WBGene00013917	2189.63	0.257078	0.0811855	3.16655	0.00154261	0.016993	cdk-11.2
WBGene00044067	2816.99	-0.25664	0.0810727	-3.16555	0.00154788	0.0170376	zipt-7.1
WBGene00007343	61.8936	0.591473	0.186863	3.16527	0.0015494	0.0170409	C05E7.1
WBGene00001479	3298.12	0.311465	0.0984592	3.16339	0.00155941	0.0170912	fmo-4
WBGene00003161	3882.02	-0.276412	0.0873809	-3.1633	0.00155992	0.0170912	mdf-2
WBGene00011713	2137.86	-0.246376	0.0778823	-3.16344	0.00155917	0.0170912	htrl-1
WBGene00014016	3068.38	-0.346973	0.109688	-3.16327	0.00156007	0.0170912	ZK632.9
WBGene00016202	14198.9	0.261454	0.0826467	3.16351	0.00155877	0.0170912	kle-2
WBGene00007019	411.575	-0.432044	0.136611	-3.16259	0.00156371	0.0170918	mdt-19
WBGene00011860	14245.4	0.403519	0.127579	3.1629	0.00156205	0.0170918	pigc-1
WBGene00022702	4909.58	-0.286475	0.0905826	-3.16258	0.00156378	0.0170918	cutc-1
WBGene00017485	38.2242	-0.635138	0.201006	-3.1598	0.00157879	0.0172423	F15E6.4
WBGene00005718	292.591	0.39396	0.124732	3.15846	0.00158603	0.0173079	srv-7
WBGene00006539	517.29	-0.389377	0.123301	-3.15794	0.00158886	0.0173253	tbb-6
WBGene00016277	12026	0.217401	0.0688534	3.15744	0.00159159	0.0173415	C30G12.6
WBGene00020037	448.099	-0.424627	0.134523	-3.15654	0.00159655	0.0173803	mrps-6
WBGene00020701	1576.6	0.329418	0.104367	3.15634	0.00159763	0.0173803	T22F7.1
WBGene00001578	1672.94	0.323659	0.102571	3.15548	0.00160236	0.0174046	ges-1
WBGene00015956	2971.43	0.434877	0.137813	3.15555	0.00160198	0.0174046	C18B2.5
WBGene00020089	439.748	-0.424278	0.134576	-3.1527	0.00161767	0.0175574	R119.3
WBGene00016741	25675.3	0.289507	0.0918438	3.15216	0.00162065	0.017576	C48B6.3
WBGene00019952	87.3637	-0.587706	0.186459	-3.15193	0.00162194	0.0175764	fbxb-74
WBGene00001437	72.6608	-0.589041	0.186899	-3.15165	0.00162354	0.0175801	fkh-5
WBGene00021545	19517.4	0.320234	0.101654	3.15023	0.00163141	0.0176518	Y43H11AL.1
WBGene00001743	4411.58	-0.33489	0.10632	-3.14983	0.00163364	0.0176622	grp-1
WBGene00013455	49.156	0.598559	0.190058	3.14935	0.00163632	0.0176775	ssu-2
WBGene00021222	20.8034	0.603502	0.191746	3.14739	0.00164733	0.0177828	irld-53
WBGene00000382	16798.9	0.223615	0.07106	3.14684	0.00165043	0.0178026	cdc-6
WBGene00012337	15865	0.20188	0.0641773	3.14566	0.00165715	0.0178464	scyl-1
WBGene00018314	39.3142	0.631204	0.200672	3.14545	0.00165832	0.0178464	F41H10.1
WBGene00019130	6102.44	0.291597	0.092694	3.1458	0.00165633	0.0178464	gbas-1
WBGene00009064	6591.32	0.317306	0.100916	3.14426	0.00166505	0.017905	F22G12.4
WBGene00018240	183.538	-0.556491	0.177069	-3.14279	0.00167346	0.0179817	cox-17
WBGene00185076	159.409	0.566803	0.180375	3.14236	0.00167594	0.0179945	Y7A9A.79
WBGene00007712	464.753	-0.443254	0.141191	-3.13938	0.00169303	0.0181618	mrpl-34
WBGene00012795	1386.37	-0.303431	0.0966657	-3.13897	0.00169542	0.0181618	Y43E12A.3
WBGene00016652	4706.09	-0.246053	0.0783845	-3.13905	0.00169495	0.0181618	got-2.1
WBGene00005663	13871.7	0.239022	0.0761815	3.13753	0.00170378	0.0182375	sars-1
WBGene00003986	1864.37	-0.286202	0.0912712	-3.13573	0.00171429	0.018336	mct-4
WBGene00014203	956.707	-0.3782	0.120628	-3.13525	0.00171705	0.0183514	ZK1058.3
WBGene00019353	5238.83	0.309531	0.098784	3.13341	0.00172786	0.0184529	K03B4.1
WBGene00015055	292.335	-0.35943	0.114744	-3.13245	0.00173352	0.0184992	pitr-3
WBGene00015096	139.455	-0.498571	0.159183	-3.13205	0.00173589	0.0185104	B0261.8
WBGene00021607	1492.21	0.430037	0.137346	3.13104	0.00174188	0.0185602	Y46H3C.7
WBGene00000101	68021.4	0.233563	0.0746033	3.13074	0.00174368	0.0185652	aka-1
WBGene00011517	75.2068	0.569936	0.182148	3.12897	0.00175421	0.0186632	cgt-1
WBGene00009582	694.205	-0.333864	0.106712	-3.12864	0.0017562	0.0186701	slcr-46.3
WBGene00019304	547.136	0.323315	0.103348	3.1284	0.0017576	0.0186708	K02D10.4
WBGene00000007	311.836	-0.38017	0.121544	-3.12785	0.00176093	0.0186832	aat-6
WBGene00008611	52.1121	-0.596902	0.190867	-3.12732	0.0017641	0.0186832	fbxb-68
WBGene00010953	2194.41	0.369253	0.118068	3.12746	0.00176324	0.0186832	clec-190
WBGene00235385	1172.7	0.468675	0.14985	3.12763	0.00176223	0.0186832	Y48G1A.7
WBGene00022469	45.9928	0.602205	0.192593	3.12682	0.00176705	0.0187003	Y119C1B.3
WBGene00001091	2118.02	0.332369	0.106313	3.12633	0.00177001	0.0187174	drh-2
WBGene00006519	728.284	-0.403751	0.129191	-3.12523	0.00177663	0.0187733	cox-6A
WBGene00019294	560.995	0.301309	0.0964218	3.12491	0.00177862	0.0187801	K02A6.3
WBGene00016890	165.714	0.531741	0.170212	3.124	0.00178413	0.0188241	lst-5
WBGene00009245	12122.8	0.286286	0.091662	3.12328	0.00178847	0.0188415	rict-1
WBGene00015694	23.5335	0.62901	0.201393	3.12329	0.00178841	0.0188415	ugt-27
WBGene00002133	1236.02	-0.277158	0.0887703	-3.12219	0.0017951	0.0188971	inx-11
WBGene00010785	39552.5	0.314059	0.100603	3.12176	0.00179772	0.0189105	top-2
WBGene00008196	1946.66	-0.300203	0.0961978	-3.12068	0.00180432	0.0189657	C49C3.6
WBGene00009478	2486.41	-0.23277	0.0745955	-3.12043	0.00180588	0.0189673	syx-7
WBGene00022051	1751.27	0.344432	0.110387	3.12022	0.00180719	0.0189673	rep-1
WBGene00000517	4125.18	-0.240248	0.077016	-3.11945	0.00181188	0.0189882	cki-2
WBGene00012514	171.983	-0.514323	0.164872	-3.11953	0.00181142	0.0189882	Y26E6A.3
WBGene00013002	3235.07	0.206923	0.0663538	3.11848	0.00181789	0.0190369	Y48E1B.3
WBGene00000803	3376.71	0.310008	0.0994174	3.11825	0.00181931	0.0190375	csb-1
WBGene00017343	210.01	-0.475542	0.152534	-3.11763	0.00182315	0.0190634	F10E7.1
WBGene00019723	5705.94	0.340548	0.109247	3.11723	0.00182556	0.0190744	fbxc-47
WBGene00017594	291.033	0.434398	0.139426	3.11561	0.00183562	0.0191652	F19C7.4
WBGene00014097	29305.9	0.324308	0.104117	3.11484	0.00184044	0.0192012	ZK829.9
WBGene00010304	743.66	-0.323135	0.103812	-3.11271	0.0018538	0.0192687	clpf-1
WBGene00013365	351.294	-0.437239	0.140433	-3.11352	0.00184872	0.0192687	Y60A3A.19
WBGene00019836	5970.03	0.277771	0.0892342	3.11283	0.00185306	0.0192687	R02F2.7
WBGene00219217	202.263	-0.504368	0.162034	-3.11273	0.00185363	0.0192687	C08F8.15
WBGene00220225	666.665	0.460673	0.147991	3.11284	0.00185296	0.0192687	Y105E8A.50
WBGene00021811	1600.32	-0.334457	0.107522	-3.11059	0.00186716	0.0193789	ral-1
WBGene00219593	28.5352	0.617581	0.198532	3.11074	0.00186617	0.0193789	anr-15
WBGene00009164	29984	0.294532	0.0947107	3.1098	0.00187213	0.0194068	hrdl-1
WBGene00013132	4090.9	0.226006	0.0726773	3.10972	0.00187263	0.0194068	strd-1
WBGene00000804	1840.25	0.352095	0.113276	3.1083	0.00188166	0.0194861	csc-1
WBGene00013485	32.095	0.623156	0.200606	3.10637	0.001894	0.0195993	Y69H2.10
WBGene00013587	374.49	-0.370866	0.119414	-3.10571	0.00189824	0.0196142	hrg-10
WBGene00016494	4117.16	0.283682	0.0913373	3.10588	0.00189716	0.0196142	C37A2.8
WBGene00003074	6429.83	0.224945	0.0724473	3.10494	0.00190315	0.019636	lars-2
WBGene00021237	852.234	0.362442	0.116723	3.10515	0.00190182	0.019636	crtc-1
WBGene00009405	145.206	0.453319	0.146013	3.10465	0.00190503	0.0196409	F35C11.6
WBGene00009932	151.356	-0.503444	0.162187	-3.10409	0.00190864	0.0196637	#N/A
WBGene00021863	1867.85	0.272764	0.0879011	3.10308	0.00191517	0.0197164	Y54F10BM.9
WBGene00009486	10.7743	0.515421	0.166152	3.10211	0.00192149	0.0197525	F36G9.7
WBGene00020808	5960.3	-0.304782	0.0982473	-3.10219	0.00192091	0.0197525	clik-1
WBGene00022677	1943.45	-0.346071	0.111669	-3.09907	0.00194126	0.019941	rfth-1
WBGene00016169	7226.15	0.29368	0.0947922	3.09815	0.00194734	0.0199888	C27F2.7
WBGene00015938	36574.9	0.324676	0.104818	3.09752	0.0019515	0.0200168	anat-1
WBGene00011499	114.607	-0.527717	0.170456	-3.09591	0.0019621	0.0200725	T05G5.4
WBGene00013765	835.277	-0.317718	0.102628	-3.09582	0.00196267	0.0200725	cdkr-3
WBGene00015579	395.621	-0.523654	0.169129	-3.09617	0.00196035	0.0200725	C07H6.2
WBGene00022310	6623.71	0.310864	0.100398	3.09633	0.00195931	0.0200725	Y77E11A.7
WBGene00001755	2752.89	-0.361429	0.11688	-3.09232	0.00198597	0.020237	gst-7
WBGene00001874	27508.5	0.253504	0.0819694	3.09266	0.00198369	0.020237	him-17
WBGene00006391	489.259	-0.418649	0.135381	-3.09238	0.00198558	0.020237	taf-9
WBGene00013366	398.477	-0.355437	0.114913	-3.0931	0.00198081	0.020237	Y60A3A.21
WBGene00015391	7734.09	0.399599	0.129218	3.09245	0.00198515	0.020237	sdha-1
WBGene00006530	825.39	-0.310833	0.100541	-3.09162	0.00199067	0.0202668	tba-4
WBGene00020181	3398.56	-0.333428	0.107855	-3.09145	0.00199179	0.0202668	T02H6.11
WBGene00010007	5701.35	0.279071	0.0903027	3.0904	0.00199887	0.0203107	F53H4.2
WBGene00014176	935.102	-0.405291	0.131146	-3.09038	0.00199901	0.0203107	ZK1010.2
WBGene00004932	246.703	0.483715	0.15665	3.08787	0.00201599	0.0204638	sod-3
WBGene00018437	306.076	-0.480858	0.155733	-3.08772	0.002017	0.0204638	btb-8
WBGene00016811	2681.21	0.235404	0.0762543	3.08709	0.00202125	0.0204814	luc-7L3
WBGene00018249	3937.71	0.259143	0.0839456	3.08703	0.00202166	0.0204814	F40H3.1
WBGene00021925	1064.47	0.377723	0.122369	3.08676	0.00202353	0.0204855	immp-2
WBGene00013544	1921.46	0.303899	0.0984949	3.08542	0.00203262	0.0205627	Y75B8A.7
WBGene00003182	626.715	0.390923	0.126774	3.08362	0.00204497	0.0206727	mef-2
WBGene00003654	417.894	0.430094	0.139515	3.08277	0.00205082	0.0207168	nhr-64
WBGene00002980	56160.2	0.399936	0.129769	3.08192	0.00205673	0.0207466	lgg-1
WBGene00010420	1524.33	-0.323232	0.104875	-3.08206	0.00205575	0.0207466	mcrs-1
WBGene00002199	436.348	-0.443504	0.144108	-3.07757	0.00208694	0.0209909	kin-15
WBGene00004273	11648.4	0.304765	0.0990266	3.07761	0.00208666	0.0209909	rab-10
WBGene00012149	623.592	-0.337235	0.109558	-3.07815	0.00208289	0.0209909	VF13D12L.3
WBGene00015450	783.298	-0.336328	0.109279	-3.07769	0.00208612	0.0209909	C04F5.8
WBGene00007685	2022.25	0.270671	0.0879711	3.07682	0.00209224	0.0210291	C18E9.5
WBGene00004274	81316.6	0.276893	0.0900175	3.07599	0.00209805	0.0210723	rab-11.1
WBGene00018894	559.998	-0.412987	0.13443	-3.07213	0.00212537	0.0213314	mff-2
WBGene00001992	15.4955	-0.574604	0.18706	-3.07177	0.00212792	0.021339	hot-7
WBGene00010615	2399.55	-0.256524	0.0835148	-3.0716	0.00212917	0.021339	ate-1
WBGene00012806	4867.87	0.33981	0.110645	3.07117	0.00213224	0.0213392	dph-7
WBGene00020528	91.6476	0.502593	0.163644	3.07126	0.00213157	0.0213392	lgc-54
WBGene00009361	100.418	-0.513468	0.167221	-3.0706	0.0021363	0.0213646	F33E2.5
WBGene00008317	2740.38	0.263547	0.0858656	3.0693	0.00214561	0.021427	C54G4.7
WBGene00018474	5497.8	-0.266979	0.0869834	-3.06931	0.00214551	0.021427	cnep-1
WBGene00005552	1788.86	-0.306494	0.0999258	-3.06722	0.00216061	0.0215615	sri-40
WBGene00003085	35562	0.31464	0.102614	3.06626	0.00216758	0.0216002	ccar-1
WBGene00019239	145.458	-0.501961	0.163702	-3.06631	0.00216717	0.0216002	H24K24.2
WBGene00006932	4984.55	-0.215059	0.0701762	-3.06456	0.00217992	0.0217077	vps-34
WBGene00001910	111.127	-0.52407	0.171023	-3.06432	0.00218166	0.0217097	C50F4.6
WBGene00014081	783.601	0.376749	0.122957	3.06408	0.00218341	0.0217116	ipmk-1
WBGene00007316	348.083	0.522643	0.1706	3.06356	0.0021872	0.0217175	nlp-41
WBGene00009884	165.197	0.452562	0.147734	3.06336	0.00218865	0.0217175	F49C12.15
WBGene00015766	1169.26	-0.362909	0.118461	-3.06353	0.0021874	0.0217175	C14C11.2
WBGene00004404	1401.7	-0.306053	0.0999336	-3.06256	0.00219449	0.0217599	rom-5
WBGene00016638	50909.7	0.286824	0.0936995	3.0611	0.00220526	0.0218513	perm-4
WBGene00004342	752.966	0.281503	0.0919809	3.06045	0.00221002	0.0218829	rfs-1
WBGene00220076	178.422	0.450611	0.147289	3.05937	0.00221804	0.0219468	T21B4.21
WBGene00015481	29116.8	0.263273	0.0861273	3.05678	0.00223725	0.0221213	C05D11.1
WBGene00010435	6210.41	0.200506	0.0656034	3.05633	0.00224063	0.022139	JC8.2
WBGene00000857	380.885	-0.387805	0.126923	-3.05543	0.0022474	0.0221435	cwn-1
WBGene00007140	357.547	0.418515	0.13697	3.05553	0.00224663	0.0221435	cyp-29A4
WBGene00017053	4921.11	0.308461	0.100952	3.05551	0.00224675	0.0221435	D2024.5
WBGene00019518	102.487	0.535483	0.175223	3.05602	0.002243	0.0221435	K08B5.1
WBGene00022250	1466.85	-0.393576	0.12884	-3.05477	0.00225233	0.0221764	Y73B6BL.29
WBGene00001046	1961.48	0.266733	0.0873551	3.05343	0.0022624	0.0222599	dnj-28
WBGene00008429	22608.8	0.248801	0.081491	3.05312	0.00226479	0.0222678	etc-1
WBGene00003590	916.647	-0.328032	0.107468	-3.05237	0.00227039	0.0222765	nex-3
WBGene00019094	115.521	0.520563	0.170544	3.05237	0.00227044	0.0222765	F59A7.7
WBGene00020625	196.895	-0.43818	0.143546	-3.05254	0.00226916	0.0222765	mrrf-1
WBGene00006580	539.132	0.361225	0.118355	3.05203	0.00227297	0.0222856	tlp-1
WBGene00007312	486.738	-0.366678	0.120212	-3.05026	0.00228646	0.0223865	C04H5.1
WBGene00013735	1248.84	-0.345318	0.113208	-3.0503	0.00228615	0.0223865	Y111B2A.12
WBGene00005713	36.0619	0.600034	0.196826	3.04855	0.00229952	0.0224987	srv-2
WBGene00001150	159.681	0.470131	0.154231	3.04823	0.00230192	0.0225063	ech-1.1
WBGene00008111	199.878	0.426565	0.139957	3.04784	0.00230493	0.0225063	C46C2.3
WBGene00012033	24790.2	0.343514	0.112708	3.04781	0.00230512	0.0225063	T26C5.3
WBGene00022704	3065.59	-0.351215	0.115318	-3.04562	0.00232202	0.0226555	ZK353.9
WBGene00021412	208.946	0.518152	0.170188	3.04459	0.00233001	0.0227176	cyp-29A3
WBGene00045251	10.3702	-0.529253	0.173923	-3.04304	0.002342	0.0228186	F54F7.9
WBGene00016307	146.656	-0.451829	0.148587	-3.04083	0.00235931	0.0229713	fbxc-18
WBGene00000095	1241.43	-0.249075	0.0819199	-3.04047	0.00236213	0.0229822	aha-1
WBGene00010750	253.294	0.440696	0.144958	3.04016	0.00236451	0.0229822	K10D11.6
WBGene00016957	3147.43	-0.328158	0.107945	-3.04005	0.00236535	0.0229822	atic-1
WBGene00004276	2079.35	-0.246774	0.081189	-3.0395	0.00236975	0.0230089	rab-14
WBGene00004783	3527.52	0.25169	0.0828277	3.03871	0.0023759	0.0230527	seu-1
WBGene00012845	9023.7	0.244656	0.0805353	3.03787	0.00238255	0.0230975	set-24
WBGene00015336	79.597	-0.549544	0.180907	-3.03771	0.00238383	0.0230975	C02D5.2
WBGene00021132	4058.84	0.356138	0.11725	3.03743	0.00238602	0.0231028	nfyb-1
WBGene00011062	964.381	-0.334227	0.110076	-3.03631	0.0023949	0.0231248	R06C7.2
WBGene00015080	23.3881	-0.595516	0.196124	-3.03642	0.00239403	0.0231248	B0244.5
WBGene00015936	35.3176	-0.60581	0.199519	-3.03635	0.00239462	0.0231248	C17H12.11
WBGene00017080	802.443	-0.351797	0.115847	-3.03673	0.0023916	0.0231248	lec-12
WBGene00011737	5230.02	0.276661	0.091124	3.03609	0.00239665	0.0231258	sqst-1
WBGene00001709	636.777	0.290099	0.0955591	3.0358	0.00239896	0.0231321	grk-2
WBGene00018778	12803.7	0.258823	0.0852629	3.03559	0.00240067	0.0231327	F53H1.4
WBGene00016667	2045.85	0.572918	0.188768	3.03504	0.00240504	0.0231588	cpg-18
WBGene00022139	2221.59	0.346966	0.114337	3.0346	0.00240855	0.0231768	tub-2
WBGene00011648	603.378	-0.312267	0.10292	-3.03406	0.00241283	0.0231966	cni-1
WBGene00011742	5191.37	0.27702	0.0913074	3.03393	0.00241394	0.0231966	tgn-38
WBGene00000122	3389.46	-0.308921	0.101854	-3.03299	0.00242142	0.0232422	aly-3
WBGene00020269	17243.3	-0.281034	0.0926611	-3.03292	0.002422	0.0232422	erfa-1
WBGene00001456	337.449	0.419503	0.138438	3.03026	0.00244347	0.0234322	flp-13
WBGene00018181	1760.01	-0.358493	0.11834	-3.02936	0.00245075	0.0234859	mpdu-1
WBGene00004427	6541.4	-0.337972	0.111579	-3.02899	0.00245375	0.0234986	rpl-15
WBGene00019645	281.061	-0.395138	0.130487	-3.02818	0.00246032	0.0235455	swt-7
WBGene00000906	259.373	0.410343	0.135589	3.02637	0.00247512	0.0236547	daf-10
WBGene00009246	5369.61	0.257143	0.0849653	3.02644	0.0024745	0.0236547	gfm-1
WBGene00000120	143.148	-0.503607	0.16649	-3.02485	0.00248753	0.0237086	aly-1
WBGene00008426	436.786	-0.363196	0.120053	-3.02529	0.00248392	0.0237086	D2045.9
WBGene00018140	170.796	-0.450282	0.148851	-3.02506	0.00248587	0.0237086	F37B4.10
WBGene00020101	1412.7	0.317549	0.104979	3.0249	0.00248715	0.0237086	lmtr-5
WBGene00019412	195.116	-0.506737	0.167594	-3.0236	0.00249783	0.0237905	fbxb-49
WBGene00004100	61.3112	-0.550464	0.182075	-3.02329	0.00250043	0.0237991	pqn-8
WBGene00008031	335.221	0.421353	0.139424	3.02209	0.00251037	0.0238709	C39E9.7
WBGene00012098	79.1987	-0.575682	0.190499	-3.02197	0.00251138	0.0238709	fbxb-86
WBGene00009159	8756.39	0.24787	0.0820322	3.02161	0.00251432	0.0238826	F26E4.4
WBGene00019749	150.32	-0.448021	0.148302	-3.02101	0.00251933	0.023914	M03A8.3
WBGene00021202	329.349	-0.447598	0.148214	-3.01995	0.0025282	0.0239819	Y17G9B.5
WBGene00002055	467.12	0.467735	0.154995	3.01774	0.00254671	0.0241411	ifc-1
WBGene00006352	50434.4	0.242169	0.080268	3.017	0.0025529	0.0241834	sur-6
WBGene00009243	986.205	-0.283097	0.0938524	-3.0164	0.00255794	0.0241984	F29C6.1
WBGene00009629	736.721	0.401575	0.133129	3.01644	0.00255763	0.0241984	sprr-2
WBGene00000283	3114.28	0.311702	0.103376	3.01524	0.00256778	0.0242405	cah-5
WBGene00006450	8862.47	0.255768	0.0848204	3.01541	0.00256634	0.0242405	tag-77
WBGene00012100	2047.52	0.33249	0.110277	3.01506	0.00256931	0.0242405	sipa-1
WBGene00016235	11079.1	-0.271302	0.0899756	-3.01528	0.00256744	0.0242405	C29H12.2
WBGene00022821	406.341	-0.449232	0.149056	-3.01384	0.00257961	0.0243213	ZK813.2
WBGene00012041	130.569	-0.519704	0.172498	-3.01282	0.00258831	0.0243561	T26E3.8
WBGene00021419	6430.75	0.296882	0.0985328	3.01303	0.00258657	0.0243561	eri-5
WBGene00220094	320.918	0.450679	0.149588	3.0128	0.00258852	0.0243561	T25C12.12
WBGene00009280	69.611	-0.529983	0.175926	-3.01254	0.00259071	0.0243604	F31B9.3
WBGene00006437	31946.4	0.288375	0.0959033	3.00694	0.00263894	0.0247639	mrck-1
WBGene00007745	261.907	-0.415852	0.138292	-3.00706	0.00263788	0.0247639	C26D10.4
WBGene00077761	682.147	0.47259	0.157147	3.00731	0.00263575	0.0247639	zip-9
WBGene00018874	591.197	0.356852	0.118764	3.00472	0.0026583	0.0249289	tag-234
WBGene00000970	15689.3	0.318685	0.106085	3.00405	0.00266411	0.0249666	dhs-6
WBGene00016520	173.063	-0.476386	0.158601	-3.00368	0.00266739	0.0249806	C39B5.2
WBGene00018085	110.783	-0.568056	0.189142	-3.00333	0.00267042	0.0249863	ttr-20
WBGene00020601	13628.5	0.337099	0.112247	3.0032	0.00267156	0.0249863	T20B12.3
WBGene00003045	1694.66	-0.314793	0.104898	-3.00093	0.00269153	0.0251563	lir-2
WBGene00009430	3524.27	0.36808	0.122714	2.9995	0.0027042	0.0251964	F35E12.6
WBGene00009551	655.027	-0.341752	0.113932	-2.9996	0.00270331	0.0251964	mob-1
WBGene00013392	4364.68	-0.325594	0.108527	-3.00013	0.00269867	0.0251964	Y62H9A.4
WBGene00016489	3593.27	0.286437	0.0954897	2.99966	0.00270279	0.0251964	fubl-3
WBGene00018860	424.333	-0.358616	0.119561	-2.99943	0.00270483	0.0251964	vpat-1
WBGene00011059	1291.23	-0.290812	0.0969787	-2.99872	0.00271117	0.0252388	R06C1.4
WBGene00000380	52854.3	0.250845	0.083666	2.99818	0.00271602	0.0252454	cct-5
WBGene00001838	1408.14	0.267547	0.0892407	2.99803	0.00271729	0.0252454	hda-10
WBGene00022388	11546.4	0.235365	0.0785028	2.99817	0.00271603	0.0252454	zfr-1
WBGene00000298	1465.73	-0.356379	0.118909	-2.99707	0.00272587	0.0253083	cat-4
WBGene00020466	252.895	-0.480461	0.160332	-2.99667	0.00272949	0.0253251	sld-2
WBGene00000929	945.351	-0.279176	0.0931696	-2.99642	0.00273166	0.0253285	dao-3
WBGene00007950	225.039	-0.471866	0.157529	-2.99543	0.00274059	0.0253891	C35A5.6
WBGene00017934	1548.29	-0.268967	0.0898027	-2.99509	0.00274364	0.0253891	F30B5.4
WBGene00077690	343.642	0.366243	0.12228	2.99513	0.00274331	0.0253891	mtp-18
WBGene00013482	3351.37	0.280591	0.093711	2.99422	0.00275147	0.0254448	Y69H2.7
WBGene00009323	1093.4	-0.344867	0.115197	-2.9937	0.00275613	0.0254664	best-13
WBGene00011433	252.421	0.363672	0.121485	2.99356	0.00275745	0.0254664	pde-1
WBGene00011740	916.978	-0.339081	0.113278	-2.99335	0.00275937	0.0254673	mrpl-51
WBGene00008081	10981.1	0.234578	0.0783786	2.99289	0.00276354	0.025489	athp-1
WBGene00044423	140.276	-0.491501	0.164278	-2.99188	0.00277267	0.0255564	F53F10.8
WBGene00021687	139.71	-0.512414	0.171299	-2.99134	0.00277755	0.0255845	Y48G8AL.7
WBGene00013241	3836.67	0.296511	0.0991777	2.98969	0.00279262	0.0257064	ung-1
WBGene00000449	65.874	-0.551771	0.184614	-2.98878	0.0028009	0.0257657	ceh-27
WBGene00001092	626.396	-0.338962	0.113529	-2.98569	0.00282935	0.0260103	dro-1
WBGene00015145	769.744	-0.318699	0.106815	-2.98367	0.00284816	0.0261489	arle-14
WBGene00019404	31.8665	0.60098	0.201413	2.98383	0.00284669	0.0261489	K05B2.4
WBGene00017843	5570.3	0.33862	0.113522	2.98286	0.00285565	0.0262005	F26G5.1
WBGene00000145	1547.86	-0.310258	0.104034	-2.98228	0.00286106	0.0262314	apc-11
WBGene00015061	8439.8	0.322249	0.108061	2.9821	0.00286277	0.0262314	cpna-2
WBGene00022235	118757	0.291499	0.0977594	2.9818	0.00286559	0.0262401	sqd-1
WBGene00004765	1666.19	0.22743	0.0762859	2.98128	0.00287047	0.0262676	sel-8
WBGene00010912	16441.7	0.249611	0.0837403	2.98077	0.00287521	0.0262938	gmps-1
WBGene00020427	1450.23	0.358621	0.120322	2.98051	0.00287766	0.026299	sav-1
WBGene00006567	1393.27	-0.298436	0.100161	-2.97956	0.00288666	0.0263641	tgt-2
WBGene00018717	1557.11	0.304501	0.102217	2.97896	0.00289225	0.0263884	F52H2.5
WBGene00021883	1428.68	-0.297257	0.0997951	-2.97867	0.00289498	0.0263884	Y54G2A.18
WBGene00021884	134.288	-0.543154	0.182338	-2.97883	0.00289349	0.0263884	Y54G2A.19
WBGene00012544	20618.1	0.227706	0.0764504	2.97847	0.00289687	0.0263885	Y37D8A.2
WBGene00001087	20102.8	0.240227	0.0806618	2.9782	0.00289942	0.0263921	dpy-28
WBGene00021156	226.694	0.407165	0.136723	2.97803	0.00290104	0.0263921	Y4C6B.2
WBGene00013253	2994.13	0.24932	0.083752	2.97688	0.00291197	0.02644	Y57A10A.8
WBGene00016678	94.8285	-0.539414	0.181199	-2.97692	0.00291159	0.02644	txbp-3
WBGene00022281	3322.68	-0.249925	0.0839523	-2.97699	0.00291091	0.02644	abtm-1
WBGene00010058	34.3887	-0.59711	0.20067	-2.97558	0.00292436	0.0265353	F54E4.2
WBGene00007089	8270.03	0.239437	0.0804731	2.97537	0.00292636	0.0265362	B0001.4
WBGene00004889	7185.44	0.25883	0.0870195	2.97439	0.00293573	0.0265696	smp-1
WBGene00017144	8270.08	0.237948	0.0799949	2.97454	0.00293428	0.0265696	brap-2
WBGene00019938	3646.98	0.262511	0.088252	2.97456	0.00293412	0.0265696	R07E4.5
WBGene00006415	5175.17	0.262463	0.0882831	2.97297	0.00294933	0.0266754	tag-30
WBGene00019010	131.231	0.469791	0.158118	2.97114	0.00296701	0.026818	glo-2
WBGene00008477	18.6898	0.536001	0.180465	2.97011	0.00297694	0.0268801	clec-17
WBGene00009710	10.612	0.520845	0.175367	2.97003	0.00297771	0.0268801	F44G3.10
WBGene00007604	671.38	0.445198	0.149928	2.96942	0.00298363	0.0268988	xbx-9
WBGene00044493	281.035	-0.439076	0.147862	-2.96949	0.00298293	0.0268988	Y54G2A.50
WBGene00010197	2771.37	-0.317609	0.106975	-2.96899	0.00298781	0.0269018	F57C2.5
WBGene00018298	174.797	0.418366	0.140909	2.96905	0.00298719	0.0269018	nlp-50
WBGene00007421	115.158	-0.533161	0.17964	-2.96795	0.00299796	0.0269758	C07H4.1
WBGene00017607	10013.2	0.239233	0.0806228	2.96732	0.00300412	0.0270139	F19F10.11
WBGene00001945	422.153	-0.319972	0.107852	-2.96675	0.00300961	0.027046	his-71
WBGene00023417	224.213	-0.440162	0.148425	-2.96554	0.00302151	0.0271354	swm-1
WBGene00001310	12.9788	-0.56833	0.19192	-2.96128	0.00306365	0.0274786	end-1
WBGene00013443	9535.03	0.225673	0.076208	2.96128	0.0030636	0.0274786	such-1
WBGene00007030	21472	0.266993	0.0902106	2.95966	0.00307981	0.0276059	epc-1
WBGene00003904	6606.31	-0.286598	0.0968448	-2.95936	0.0030828	0.0276151	pabp-2
WBGene00013687	8197.01	0.196101	0.0662871	2.95836	0.0030928	0.0276869	exoc-8
WBGene00007801	492.085	0.36418	0.12312	2.95793	0.00309714	0.0277019	trpa-1
WBGene00021401	3440.41	0.298739	0.101	2.9578	0.00309844	0.0277019	prdx-6
WBGene00000203	1254	-0.233585	0.079001	-2.95673	0.00310917	0.0277291	arx-5
WBGene00001808	1407.07	-0.355003	0.12005	-2.95711	0.00310535	0.0277291	gut-2
WBGene00002054	3077.78	0.368342	0.124606	2.95606	0.00311595	0.0277291	ifb-2
WBGene00004989	1619.62	0.405455	0.137161	2.95605	0.0031161	0.0277291	spp-4
WBGene00008502	16917	0.187719	0.0634893	2.9567	0.00310954	0.0277291	skih-2
WBGene00008558	153.726	0.471717	0.159568	2.95622	0.00311433	0.0277291	F07H5.7
WBGene00009070	45.0949	0.589343	0.199377	2.95593	0.00311732	0.0277291	F23A7.5
WBGene00019217	26102.9	0.212619	0.0719144	2.95656	0.0031109	0.0277291	athp-2
WBGene00012317	1496.86	-0.260835	0.088249	-2.95567	0.00311987	0.0277342	ztf-6
WBGene00003877	5490.6	0.344784	0.116676	2.95504	0.0031263	0.0277737	pept-1
WBGene00016092	12.2173	0.515508	0.17448	2.95454	0.00313138	0.0278012	cyp-33B1
WBGene00022130	420.292	0.354738	0.120078	2.95423	0.00313451	0.0278113	Y71F9B.9
WBGene00006479	1887.93	-0.266888	0.0903618	-2.95355	0.0031414	0.0278196	tmbi-4
WBGene00010083	1593.57	0.318452	0.10782	2.95355	0.00314139	0.0278196	xdh-1
WBGene00016971	19405.4	0.247409	0.0837658	2.95359	0.00314106	0.0278196	toe-2
WBGene00000866	9766.59	-0.229151	0.0776185	-2.95227	0.00315444	0.0278822	cyb-2.1
WBGene00004204	58328	0.28082	0.0951169	2.95237	0.00315346	0.0278822	swsn-4
WBGene00006605	18644.1	0.224663	0.0760904	2.95258	0.00315127	0.0278822	tra-2
WBGene00017431	3031.71	0.271069	0.0918539	2.95109	0.00316655	0.0279715	cest-33
WBGene00006831	1872.95	0.251007	0.0850647	2.95078	0.00316977	0.0279823	unc-104
WBGene00012695	4296.46	0.254141	0.0861369	2.95044	0.00317325	0.0279954	Y39B6A.37
WBGene00022741	309.991	-0.357487	0.121199	-2.94959	0.003182	0.0280549	ZK430.5
WBGene00009829	3559.16	-0.304617	0.103314	-2.94846	0.00319357	0.0281392	tmed-10
WBGene00016867	1707.32	-0.292289	0.09915	-2.94795	0.0031989	0.0281507	C52B9.4
WBGene00018009	5167.39	-0.31017	0.105211	-2.94806	0.00319772	0.0281507	dhhc-3
WBGene00015965	686.372	-0.314171	0.10659	-2.94746	0.00320394	0.0281774	ugt-48
WBGene00022172	1373.43	-0.314068	0.106591	-2.94649	0.00321406	0.0282486	cosa-1
WBGene00020690	95.947	-0.50598	0.171798	-2.9452	0.0032275	0.028349	T22E5.1
WBGene00001263	34224.6	0.401574	0.136411	2.94386	0.00324148	0.028421	emb-9
WBGene00003659	1006.62	0.268227	0.0911124	2.94392	0.00324086	0.028421	nhr-69
WBGene00011662	10766.6	-0.285133	0.0968642	-2.94363	0.00324383	0.028421	T09F3.2
WBGene00013704	397.791	-0.400697	0.136117	-2.94377	0.00324245	0.028421	Y106G6D.8
WBGene00007436	1360.24	0.293779	0.0998427	2.94242	0.00325656	0.028497	C08B11.9
WBGene00206493	17.6727	0.583941	0.198453	2.94247	0.00325605	0.028497	Y38H8A.12
WBGene00077757	269.15	-0.522872	0.177714	-2.94221	0.0032588	0.0284987	E02H4.7
WBGene00000514	682.191	0.2899	0.0985803	2.94075	0.00327417	0.0286153	ckb-4
WBGene00012386	21115.2	0.252682	0.0859345	2.9404	0.00327784	0.0286294	agef-1
WBGene00002231	15728.4	0.25546	0.0868948	2.93987	0.00328346	0.0286607	knl-1
WBGene00004390	2873.89	0.267451	0.0909885	2.93939	0.00328859	0.0286738	rnp-7
WBGene00013268	1628.73	-0.280291	0.0953645	-2.93915	0.00329111	0.0286738	tric-1B.2
WBGene00015565	10066.3	0.325861	0.110868	2.93918	0.00329077	0.0286738	C07D8.6
WBGene00004061	909.343	0.302409	0.102909	2.93862	0.00329678	0.028685	pmp-4
WBGene00013719	5488.78	-0.275842	0.0938732	-2.93845	0.00329854	0.028685	Y106G6H.6
WBGene00018769	5072.53	-0.284857	0.0969367	-2.93859	0.00329707	0.028685	mnat-1
WBGene00000884	1206.58	-0.265198	0.0902573	-2.93824	0.00330081	0.0286869	cyn-8
WBGene00077698	89.2047	0.53189	0.181059	2.93767	0.00330693	0.0287223	lurp-4
WBGene00004244	7482.61	-0.313094	0.106598	-2.93715	0.00331244	0.0287345	puf-8
WBGene00004887	1670.2	-0.248618	0.0846439	-2.93722	0.00331173	0.0287345	smn-1
WBGene00019700	110.635	-0.480609	0.163682	-2.93624	0.00332222	0.0288015	btb-11
WBGene00001233	4057.76	-0.243724	0.08306	-2.93431	0.0033429	0.0289359	eif-3.K
WBGene00020509	6587.72	-0.222529	0.0758392	-2.93422	0.00334392	0.0289359	hex-1
WBGene00021764	6208.66	0.272729	0.0929469	2.93425	0.00334353	0.0289359	Y51F10.3
WBGene00010962	105772	-0.36337	0.123854	-2.93386	0.00334777	0.0289513	ctc-3
WBGene00013530	21323.7	0.272769	0.0929886	2.93337	0.00335309	0.0289794	ntl-11
WBGene00001058	36350.1	0.278876	0.0950774	2.93315	0.00335543	0.0289817	dpf-5
WBGene00009056	55.1991	-0.575559	0.19627	-2.93248	0.00336262	0.029026	F22D6.15
WBGene00004705	660.226	-0.375192	0.127958	-2.93215	0.00336624	0.0290393	rsp-8
WBGene00004238	1391.44	-0.239844	0.0818787	-2.92925	0.00339777	0.0292161	ptr-24
WBGene00012558	524.165	-0.355528	0.121338	-2.93007	0.00338888	0.0292161	rbm-7
WBGene00012738	1024.25	-0.335166	0.114412	-2.92945	0.0033956	0.0292161	eif-3.J
WBGene00019245	9109.93	0.22436	0.0765943	2.9292	0.00339839	0.0292161	sacy-1
WBGene00020836	333.393	-0.382906	0.130696	-2.92975	0.00339233	0.0292161	lgc-34
WBGene00021510	464.031	-0.365464	0.124769	-2.92912	0.00339926	0.0292161	frpr-19
WBGene00000216	48861.1	0.37849	0.129247	2.92843	0.0034068	0.029263	asp-3
WBGene00009272	6643.03	-0.287691	0.0982682	-2.92761	0.00341575	0.0293039	gras-1
WBGene00016788	610.237	-0.345109	0.117877	-2.9277	0.00341481	0.0293039	C49G7.10
WBGene00013432	352.51	0.410515	0.140269	2.92662	0.00342664	0.0293613	Y66D12A.6
WBGene00022445	37.0926	-0.578571	0.197692	-2.92663	0.00342654	0.0293613	Y110A2AL.9
WBGene00219964	2067.41	0.391702	0.133876	2.92586	0.00343508	0.0294156	F52G3.6
WBGene00002994	11860.8	0.300222	0.102626	2.9254	0.00344008	0.0294405	lin-5
WBGene00019508	23.3584	0.587657	0.200949	2.92441	0.00345115	0.0295171	K07H8.8
WBGene00007113	5681.29	0.336802	0.115214	2.92329	0.00346355	0.029569	B0035.15
WBGene00018704	265.03	-0.331278	0.113315	-2.92352	0.00346094	0.029569	ztf-13
WBGene00021114	340.895	-0.395671	0.135343	-2.92347	0.00346158	0.029569	W09C3.7
WBGene00022490	377.938	-0.400341	0.13701	-2.92198	0.00347815	0.0296756	nspg-8
WBGene00022265	402.249	-0.333812	0.114252	-2.92173	0.00348095	0.0296813	Y73C8C.8
WBGene00044774	28.1094	-0.583909	0.19988	-2.9213	0.00348573	0.029704	F16B3.3
WBGene00009556	348.226	-0.377623	0.129388	-2.91853	0.00351689	0.0299513	F39B2.5
WBGene00008133	1589.35	0.241896	0.0829137	2.91745	0.00352911	0.0300371	efsc-1
WBGene00019824	3555.53	-0.299985	0.102831	-2.91725	0.00353131	0.0300376	R02D3.7
WBGene00018598	464.629	-0.406466	0.139388	-2.91607	0.00354476	0.0301337	F48C1.5
WBGene00009779	54.1218	0.53949	0.185031	2.91568	0.0035492	0.0301531	F46C5.2
WBGene00012472	4331.15	0.277332	0.0951298	2.9153	0.00355349	0.0301713	Y17G7B.21
WBGene00010001	406.626	0.414672	0.142255	2.915	0.00355692	0.0301821	F53F8.4
WBGene00012094	673.873	-0.376234	0.129099	-2.91429	0.00356494	0.0302318	T27E9.2
WBGene00009654	9048.3	0.242876	0.0833552	2.91375	0.00357114	0.030266	sly-1
WBGene00022759	38259.2	0.317439	0.108957	2.91343	0.00357486	0.0302793	ZK546.2
WBGene00018646	55.1571	0.574864	0.197356	2.91283	0.00358168	0.0303187	mul-1
WBGene00003373	3752.55	0.223982	0.0769309	2.91147	0.00359734	0.0304329	mlh-1
WBGene00015815	2927.87	-0.268239	0.0921386	-2.91125	0.0035998	0.0304353	C16A11.2
WBGene00004703	12291.1	-0.275448	0.0946587	-2.90991	0.00361532	0.0305296	rsp-6
WBGene00009834	426.593	-0.353984	0.121644	-2.91	0.00361434	0.0305296	lsy-27
WBGene00018731	518.417	0.566064	0.194552	2.90958	0.00361919	0.0305438	F53A9.8
WBGene00022880	22602.3	0.29262	0.100618	2.90823	0.00363483	0.0306574	tbc-2
WBGene00017830	2032.64	-0.315063	0.108347	-2.90789	0.00363876	0.030672	rpb-8
WBGene00001749	6290.24	-0.303966	0.104555	-2.90722	0.00364651	0.0307189	gst-1
WBGene00017816	39831.1	0.254898	0.0876833	2.90703	0.00364881	0.0307198	hrpk-1
WBGene00044644	19.5753	-0.569014	0.195796	-2.90615	0.00365904	0.0307874	B0205.13
WBGene00001499	21214.9	0.290228	0.0998784	2.90581	0.00366298	0.030802	fsn-1
WBGene00002889	32654.5	0.222001	0.0764342	2.90448	0.00367865	0.0308967	let-765
WBGene00018735	2741.86	0.243202	0.0837322	2.90453	0.00367809	0.0308967	F53B1.2
WBGene00010204	62702.8	0.222618	0.0766938	2.90268	0.00369986	0.0310314	cpr-9
WBGene00012645	1037.74	-0.296836	0.102267	-2.90255	0.00370134	0.0310314	mrpl-22
WBGene00016469	1502.56	-0.266691	0.0918737	-2.9028	0.00369845	0.0310314	C36B7.6
WBGene00015842	332.458	-0.49845	0.171811	-2.90116	0.00371788	0.0311514	C16C8.4
WBGene00015811	2368.5	0.241922	0.0834064	2.90053	0.00372538	0.0311956	C16A3.6
WBGene00011238	10.5928	-0.54426	0.187724	-2.89926	0.00374048	0.0313033	ugt-59
WBGene00001149	9637.44	0.20441	0.07051	2.89902	0.00374328	0.031308	bcat-1
WBGene00011637	2174	-0.322981	0.111426	-2.89861	0.00374826	0.031331	sds-22
WBGene00022459	20869.4	0.230774	0.0796246	2.89827	0.00375225	0.0313456	Y110A7A.9
WBGene00015610	106.255	-0.501342	0.173066	-2.89683	0.00376953	0.0314712	C08F1.6
WBGene00050914	69.6753	-0.544276	0.187973	-2.8955	0.0037855	0.0315857	T12B5.15
WBGene00006986	625.238	0.354898	0.122586	2.8951	0.00379043	0.0316009	zip-1
WBGene00017298	1318.51	0.298624	0.103152	2.89498	0.00379184	0.0316009	toca-1
WBGene00003961	16100.9	0.206459	0.0713534	2.89348	0.00381003	0.0317171	pct-1
WBGene00017834	21045.1	0.214141	0.0740088	2.89345	0.00381031	0.0317171	F26F12.3
WBGene00008403	418.779	-0.366454	0.126709	-2.89209	0.00382688	0.0318361	csa-1
WBGene00010137	79.5196	-0.539771	0.18667	-2.89158	0.00383315	0.0318693	ztf-26
WBGene00017600	264.736	0.430142	0.14878	2.89114	0.00383851	0.031876	ttr-10
WBGene00021899	4752.43	0.222642	0.0770084	2.89114	0.00383851	0.031876	Y54H5A.1
WBGene00013694	3973.02	0.286111	0.0990101	2.88971	0.00385593	0.0319827	mekk-3
WBGene00022791	4555.43	0.486684	0.168418	2.88974	0.00385556	0.0319827	ZK686.1
WBGene00004270	609.298	-0.330106	0.114271	-2.8888	0.0038672	0.0320383	rab-6.2
WBGene00011528	471.397	-0.339382	0.117477	-2.88891	0.00386575	0.0320383	fndc-1
WBGene00015974	4529.4	0.301974	0.104548	2.88839	0.00387224	0.032061	snrp-40.2
WBGene00001898	160.634	-0.505383	0.175008	-2.88777	0.00387984	0.032105	his-24
WBGene00004895	10820.3	0.258306	0.0895333	2.88503	0.00391378	0.0323667	smu-1
WBGene00003230	20140.4	-0.321237	0.111363	-2.8846	0.00391906	0.0323912	mex-5
WBGene00013720	214.555	-0.487745	0.169185	-2.8829	0.00394029	0.0325283	Y106G6H.8
WBGene00021563	937.118	-0.263511	0.0913996	-2.88306	0.00393829	0.0325283	Y45G12B.2
WBGene00010047	2511.64	0.274075	0.0951045	2.88183	0.0039537	0.0326198	F54D1.6
WBGene00016099	285.23	-0.40061	0.139111	-2.87978	0.00397947	0.0328131	C25E10.10
WBGene00001137	132830	0.305505	0.106101	2.87937	0.00398472	0.032837	eat-6
WBGene00017426	509.667	0.431201	0.149803	2.87846	0.00399623	0.0329125	F13C5.5
WBGene00003963	21159	0.310027	0.107716	2.87819	0.00399958	0.0329207	pdi-2
WBGene00011981	66.2448	-0.502938	0.17479	-2.87738	0.00400995	0.0329673	enri-2
WBGene00022072	126.624	-0.468435	0.162796	-2.87743	0.00400926	0.0329673	cpg-9
WBGene00021977	858.983	-0.329506	0.114535	-2.87689	0.00401612	0.0329986	Y58A7A.3
WBGene00015282	13821.8	0.1865	0.0648393	2.87635	0.00402304	0.0330361	C01B10.8
WBGene00009297	112.813	-0.44358	0.154298	-2.87482	0.00404256	0.0331381	sdz-16
WBGene00019484	15.5235	-0.560027	0.1948	-2.87487	0.00404188	0.0331381	K07D4.4
WBGene00021732	7758.15	0.281918	0.0980617	2.87491	0.00404144	0.0331381	Y49G5B.1
WBGene00008237	3706.19	-0.280622	0.0976213	-2.8746	0.0040454	0.033142	nstp-10
WBGene00000424	5458.18	-0.231538	0.0805593	-2.87413	0.00405139	0.0331717	ced-10
WBGene00013373	2652.17	-0.261691	0.09106	-2.87383	0.00405524	0.0331838	popl-7
WBGene00003064	2054.57	-0.254101	0.0884312	-2.87343	0.00406036	0.0332063	nfu-1
WBGene00010619	182.227	-0.472868	0.164596	-2.87291	0.0040671	0.0332419	K07A1.15
WBGene00008398	433.49	-0.46959	0.163482	-2.87242	0.00407339	0.0332739	D2005.3
WBGene00001769	41.9744	0.57598	0.200554	2.87195	0.00407947	0.0332848	gst-21
WBGene00011791	230.015	-0.377542	0.131457	-2.87197	0.00407916	0.0332848	pap-2
WBGene00006708	8468.95	-0.237686	0.0827839	-2.87116	0.00408974	0.0333491	ubc-13
WBGene00044200	478.099	0.398025	0.138659	2.87053	0.00409787	0.0333959	H37A05.4
WBGene00020718	6336.62	0.282455	0.0984352	2.86945	0.00411181	0.03349	mrps-2
WBGene00002201	32605.8	0.1874	0.0653141	2.86921	0.004115	0.0334966	kin-18
WBGene00016987	885.371	-0.342029	0.119276	-2.86753	0.00413689	0.0336552	CC8.2
WBGene00000392	1521.81	-0.332845	0.116098	-2.86692	0.00414487	0.0337005	cdd-2
WBGene00014224	241.072	-0.419116	0.146206	-2.86661	0.00414894	0.0337096	mrps-23
WBGene00021922	2282.64	0.326622	0.113946	2.86647	0.0041508	0.0337096	atg-3
WBGene00009937	4676.4	-0.298095	0.104011	-2.86599	0.00415713	0.0337316	lsl-1
WBGene00086557	154.655	0.489679	0.170864	2.86589	0.00415833	0.0337316	K07A12.8
WBGene00045271	191.929	-0.442738	0.154535	-2.86497	0.00417051	0.0338108	F07G6.10
WBGene00016120	5959.91	0.336315	0.117524	2.86168	0.00421402	0.034128	C25H3.11
WBGene00017951	17588.6	0.233701	0.0816685	2.86158	0.00421535	0.034128	panl-2
WBGene00045245	44.6738	-0.554816	0.193893	-2.86146	0.00421695	0.034128	ttr-34
WBGene00000277	1701.34	-0.285041	0.0996489	-2.86045	0.0042304	0.0342171	cab-1
WBGene00009507	15237.2	0.204166	0.0713965	2.85961	0.00424164	0.0342882	mus-101
WBGene00010585	335.112	-0.424357	0.148451	-2.85857	0.00425555	0.0343809	K05C4.9
WBGene00009268	476.507	0.348368	0.121876	2.85838	0.00425807	0.0343813	F30A10.11
WBGene00012553	4238.73	-0.26421	0.092443	-2.85809	0.00426198	0.0343931	cox-5A
WBGene00022649	154.151	0.489727	0.171417	2.85694	0.0042775	0.0344984	ZK84.1
WBGene00013074	1571.75	0.255906	0.0895793	2.85675	0.00428005	0.0344991	hmit-1.2
WBGene00009493	439.513	-0.383235	0.134188	-2.85596	0.00429072	0.0345494	hrg-4
WBGene00013029	486.911	-0.391827	0.137216	-2.85556	0.00429616	0.0345494	glrx-5
WBGene00021909	2072.43	0.248239	0.0869308	2.8556	0.00429561	0.0345494	Y55B1BL.1
WBGene00022428	798.213	-0.353356	0.123732	-2.85582	0.0042926	0.0345494	rmif-2
WBGene00004978	9606.04	0.271542	0.0951456	2.85396	0.00431776	0.0346833	spg-7
WBGene00006912	3207.96	-0.348756	0.122198	-2.85403	0.00431688	0.0346833	vha-3
WBGene00001426	2314.33	-0.258152	0.0905491	-2.85096	0.00435879	0.0349876	fkb-1
WBGene00020382	1290.11	-0.317107	0.11124	-2.85067	0.00436275	0.0349876	T09B4.8
WBGene00020500	1452.21	-0.308703	0.108293	-2.85064	0.00436314	0.0349876	T14B4.3
WBGene00015788	50.4757	0.557266	0.195514	2.85026	0.00436841	0.0350098	C15B12.8
WBGene00021275	106.888	0.534548	0.187582	2.84968	0.00437633	0.0350532	dmsr-2
WBGene00017691	6218.32	0.341383	0.119817	2.84921	0.00438273	0.0350844	ilys-5
WBGene00006793	5952.65	-0.254814	0.0894518	-2.84861	0.00439101	0.0351106	unc-59
WBGene00021979	89.2112	-0.511954	0.179721	-2.84861	0.00439102	0.0351106	Y58A7A.5
WBGene00015477	1187.1	-0.237439	0.0833614	-2.84831	0.00439524	0.0351243	attf-4
WBGene00020401	216.292	0.411905	0.144663	2.84734	0.00440859	0.0352109	T10B11.5
WBGene00002153	16963.3	0.222899	0.0783288	2.84568	0.00443161	0.0353745	iars-2
WBGene00015505	2118.29	0.295809	0.10397	2.84513	0.00443931	0.0354158	C06A5.8
WBGene00000905	339.739	0.473477	0.16644	2.84473	0.00444489	0.0354401	daf-9
WBGene00006715	5374.26	-0.25637	0.0901478	-2.84389	0.00445663	0.0354811	ubc-20
WBGene00010283	9272.96	0.221389	0.0778493	2.84382	0.00445763	0.0354811	ccz-1
WBGene00016659	13.5681	0.542193	0.190656	2.84382	0.00445756	0.0354811	C45B2.2
WBGene00007090	1352.84	0.242274	0.0852232	2.84282	0.00447161	0.0355318	B0001.5
WBGene00008085	510.365	-0.355445	0.125028	-2.84294	0.00447	0.0355318	smcl-1
WBGene00016578	220.609	-0.461108	0.162182	-2.84316	0.00446687	0.0355318	sdz-5
WBGene00006910	7472.54	-0.271115	0.0953752	-2.84262	0.00447445	0.0355342	vha-1
WBGene00009996	6023.66	0.245786	0.0864759	2.84225	0.00447965	0.0355553	sde-2
WBGene00009801	3299.78	0.305398	0.107458	2.84203	0.00448273	0.0355596	ipla-2
WBGene00011010	5883.88	0.236584	0.0832502	2.84184	0.00448534	0.0355602	R04D3.2
WBGene00012471	14033.3	0.248127	0.0873578	2.84035	0.00450641	0.035707	Y17G7B.20
WBGene00021050	1584.54	-0.321398	0.113162	-2.84015	0.00450928	0.0357096	W05H9.3
WBGene00001835	7293.89	0.245921	0.0866168	2.83918	0.00452289	0.0357742	hda-2
WBGene00003983	828.036	-0.360512	0.126975	-2.83924	0.00452215	0.0357742	pes-10
WBGene00007666	6710.02	0.278667	0.0981556	2.83903	0.00452511	0.0357742	C18B12.4
WBGene00008418	6988.69	-0.257931	0.0908786	-2.83819	0.00453696	0.0358072	D2030.8
WBGene00013994	16141.1	0.213193	0.0751129	2.83829	0.00453553	0.0358072	ZK524.4
WBGene00022534	7647.06	0.25195	0.0887651	2.83839	0.00453421	0.0358072	syx-16
WBGene00013079	236.318	0.391773	0.138093	2.83702	0.00455373	0.0359193	ttr-26
WBGene00045418	785.038	-0.320364	0.112958	-2.83614	0.00456621	0.0359975	F15B9.10
WBGene00007493	13826.9	0.274028	0.0966353	2.83569	0.00457261	0.0360074	npp-23
WBGene00010625	1984.77	-0.290614	0.102484	-2.8357	0.00457258	0.0360074	K07C5.2
WBGene00012217	83.426	0.537667	0.189659	2.83492	0.00458373	0.0360747	W02H3.1
WBGene00045053	89.0291	-0.498775	0.175957	-2.83463	0.00458782	0.0360866	K12C11.7
WBGene00003634	153.563	0.464689	0.163955	2.83425	0.0045934	0.0360945	nhr-44
WBGene00015043	826.912	-0.290288	0.102423	-2.8342	0.00459399	0.0360945	cyp-34A8
WBGene00017005	824.292	-0.314553	0.111004	-2.8337	0.00460127	0.0361315	D1007.8
WBGene00021644	7679.63	0.271594	0.0958513	2.83349	0.00460424	0.0361345	Y47G6A.18
WBGene00010407	500.888	-0.329299	0.116236	-2.83302	0.0046111	0.0361681	scb-1
WBGene00001049	6513.17	0.211721	0.074749	2.83243	0.00461959	0.0361994	dog-1
WBGene00008456	2203.44	-0.262541	0.0926927	-2.83238	0.00462026	0.0361994	eral-1
WBGene00011263	180.833	-0.457566	0.161559	-2.83219	0.00462301	0.0362007	R13H4.5
WBGene00017818	395.557	-0.36807	0.129969	-2.83197	0.0046262	0.0362054	F26D11.1
WBGene00235256	1495.36	0.298968	0.10559	2.83139	0.00463456	0.0362505	Y54G11A.19
WBGene00012958	193.226	-0.40329	0.14253	-2.8295	0.00466201	0.0364449	Y47H10A.2
WBGene00011407	683.538	-0.280924	0.0993019	-2.82899	0.00466946	0.0364827	ppat-1
WBGene00003539	475.824	-0.402171	0.142175	-2.8287	0.00467375	0.0364896	nas-20
WBGene00016144	1549.37	-0.328014	0.115964	-2.82858	0.00467554	0.0364896	mmab-1
WBGene00050941	3394.99	0.340402	0.120442	2.82626	0.00470946	0.0367338	C33F10.14
WBGene00002045	18294.2	0.238357	0.084346	2.82595	0.00471412	0.0367497	icd-1
WBGene00019652	14.9523	0.528072	0.186898	2.82546	0.00472132	0.0367853	cest-34
WBGene00016229	663.886	0.316526	0.112046	2.82497	0.00472855	0.0368211	#N/A
WBGene00004169	1408.5	0.283652	0.100435	2.82425	0.00473921	0.0368837	pqn-89
WBGene00002335	9316.74	-0.264369	0.0936267	-2.82365	0.00474801	0.0369111	let-60
WBGene00013273	287.248	0.356502	0.126255	2.82367	0.00474774	0.0369111	44625
WBGene00007221	9039.06	-0.260537	0.0922842	-2.82321	0.00475462	0.0369419	cpna-3
WBGene00013433	116.256	-0.498274	0.176517	-2.82281	0.00476042	0.0369665	Y66D12A.7
WBGene00008414	662.365	-0.353322	0.125181	-2.82249	0.00476519	0.0369831	D2030.4
WBGene00012212	1220.55	0.376261	0.133362	2.82135	0.00478227	0.037095	W02D9.6
WBGene00008927	264.094	-0.346401	0.122799	-2.82088	0.00478919	0.0371282	snx-17
WBGene00004874	31962.4	0.231677	0.0821387	2.82056	0.004794	0.0371449	smc-4
WBGene00004068	19024.6	0.230783	0.0818467	2.8197	0.00480687	0.037224	pnk-1
WBGene00021637	1497.37	0.238872	0.0847694	2.81791	0.00483379	0.0374117	Y47G6A.7
WBGene00013698	253.616	-0.456443	0.162044	-2.81678	0.00485081	0.0375228	Y106G6D.1
WBGene00009237	4696.41	-0.264858	0.0940415	-2.81639	0.00485664	0.0375471	F28H7.3
WBGene00016335	774.775	0.378995	0.13461	2.81551	0.00486998	0.0376295	gba-1
WBGene00008173	734.616	-0.287824	0.102237	-2.81527	0.00487358	0.0376365	C48B4.10
WBGene00017549	620.449	-0.407873	0.144899	-2.81489	0.00487947	0.0376612	pid-1
WBGene00002234	929.952	0.289748	0.102989	2.81339	0.00490221	0.0378159	kqt-2
WBGene00006392	474.034	-0.336133	0.119494	-2.81297	0.00490868	0.0378449	taf-10
WBGene00012398	32.1523	0.56604	0.201262	2.81246	0.00491645	0.037884	Y6E2A.4
WBGene00012584	7537.59	0.307822	0.109486	2.81152	0.00493086	0.0379741	ceh-100
WBGene00002696	2029.09	0.305735	0.108751	2.81133	0.00493368	0.037975	let-504
WBGene00004283	1285.59	-0.240049	0.0853921	-2.81114	0.00493668	0.0379772	rab-33
WBGene00000542	17135.8	0.251489	0.0894843	2.81042	0.0049477	0.038041	clp-1
WBGene00003473	40.0204	0.559878	0.199229	2.81022	0.00495082	0.0380441	mtl-1
WBGene00008177	352.918	-0.368685	0.131221	-2.80965	0.00495961	0.0380813	C48D1.1
WBGene00016628	186.004	0.41815	0.148832	2.80955	0.0049611	0.0380813	slc-36.5
WBGene00006607	14359.6	-0.226655	0.0806993	-2.80863	0.00497523	0.038148	tre-1
WBGene00022614	146.058	-0.441956	0.157347	-2.8088	0.00497263	0.038148	ZC449.4
WBGene00010833	98.2768	-0.439225	0.156433	-2.80775	0.00498888	0.0381899	M03B6.1
WBGene00017852	4546.38	-0.231353	0.0823899	-2.80802	0.00498467	0.0381899	F27C1.2
WBGene00023502	24.7385	-0.564979	0.201211	-2.8079	0.00498658	0.0381899	clec-184
WBGene00011635	1037.55	-0.37689	0.134294	-2.80645	0.00500906	0.0383234	mdmh-35
WBGene00001030	19695	0.196305	0.0699841	2.80499	0.00503175	0.038466	dnj-12
WBGene00002078	108886	0.299876	0.106925	2.80455	0.00503869	0.038466	xpo-1
WBGene00018113	101.522	0.475147	0.169418	2.80459	0.00503814	0.038466	F36H9.5
WBGene00020097	65677.3	0.279639	0.0996991	2.80483	0.00503425	0.038466	larp-1
WBGene00010989	312.912	-0.362171	0.129165	-2.80394	0.0050483	0.0384974	R03D7.2
WBGene00044891	1553.04	0.227002	0.0809539	2.80409	0.0050459	0.0384974	T07C4.12
WBGene00022817	13328.8	0.269787	0.0962782	2.80216	0.00507617	0.0386889	upp-1
WBGene00004951	16972.1	0.362787	0.129476	2.80196	0.00507933	0.0386919	spc-1
WBGene00003805	5967.74	-0.186584	0.0666196	-2.80074	0.00509854	0.0388171	npp-19
WBGene00000103	804.73	0.24703	0.088225	2.8	0.00511019	0.0388635	akt-2
WBGene00020235	5822.45	0.20151	0.0719655	2.80009	0.00510885	0.0388635	T05A12.4
WBGene00015362	337.587	0.343007	0.12259	2.798	0.005142	0.0390842	fbxa-105
WBGene00013673	48.8459	-0.526207	0.188088	-2.79767	0.0051473	0.0391033	Y105E8A.13
WBGene00022597	275.34	-0.441161	0.157728	-2.79697	0.00515835	0.039166	ZC395.5
WBGene00006545	14.3143	-0.537374	0.192148	-2.79668	0.00516314	0.0391811	tbx-8
WBGene00006220	1280.99	-0.343642	0.122894	-2.79625	0.00516998	0.0392118	str-176
WBGene00044798	13.5998	-0.532899	0.190598	-2.79593	0.00517504	0.0392289	tbx-43
WBGene00000006	97.7958	-0.516922	0.185055	-2.79334	0.00521662	0.0393737	aat-5
WBGene00006740	1576.44	-0.326406	0.116804	-2.79448	0.00519839	0.0393737	ulp-5
WBGene00008372	210.231	0.43732	0.156552	2.79344	0.00521501	0.0393737	D1054.5
WBGene00010646	790.996	-0.250727	0.0897452	-2.79376	0.00520992	0.0393737	K08C7.1
WBGene00011859	272.835	-0.414678	0.148452	-2.79334	0.00521664	0.0393737	T20D3.6
WBGene00011916	8423.72	0.293872	0.105178	2.79404	0.00520533	0.0393737	T22C1.5
WBGene00015126	10446.4	0.188401	0.0674432	2.79348	0.00521445	0.0393737	B0303.4
WBGene00220040	615.744	0.310127	0.111013	2.79362	0.00521215	0.0393737	R10E11.13
WBGene00022801	2358.36	-0.284386	0.101817	-2.79311	0.00522042	0.039381	pcp-5
WBGene00011324	2927.79	-0.274195	0.0982096	-2.79193	0.00523939	0.0395028	hrde-2
WBGene00008684	18897.7	0.248978	0.0892017	2.79118	0.00525169	0.039553	mig-32
WBGene00011704	43.9145	-0.555574	0.199037	-2.79131	0.00524948	0.039553	sdz-31
WBGene00000097	990.96	-0.289614	0.10377	-2.79091	0.00525604	0.0395558	aip-1
WBGene00008152	18.1307	-0.54536	0.195413	-2.7908	0.00525772	0.0395558	C47E12.9
WBGene00000089	176.096	-0.443176	0.15882	-2.79043	0.00526386	0.0395757	aex-6
WBGene00007315	2073.38	0.369853	0.13255	2.79029	0.00526602	0.0395757	C04H5.7
WBGene00000696	13497.9	-0.361509	0.129573	-2.79001	0.00527065	0.0395893	col-122
WBGene00011109	4607.56	0.198573	0.0712108	2.78853	0.00529484	0.0397496	gpch-1
WBGene00022394	1254.78	-0.29454	0.105682	-2.78703	0.00531936	0.0399123	natb-1
WBGene00017993	3312.33	-0.295638	0.106089	-2.78671	0.00532468	0.0399308	cec-5
WBGene00006875	339.964	-0.329352	0.118215	-2.78605	0.00533552	0.0399907	vab-9
WBGene00021636	12371.4	0.235033	0.0843751	2.78557	0.00534341	0.0400284	pcaf-1
WBGene00044666	475.089	-0.412854	0.148274	-2.7844	0.00536267	0.0401512	F33G12.7
WBGene00015418	12611.6	0.264571	0.0950272	2.78416	0.00536671	0.04016	pac-1
WBGene00011832	3625.94	0.257621	0.0925462	2.78371	0.00537417	0.0401923	bgal-1
WBGene00022231	553.799	-0.359264	0.129067	-2.78355	0.00537677	0.0401923	tyr-6
WBGene00012966	544.69	-0.305265	0.109676	-2.78332	0.00538054	0.040199	exos-1
WBGene00006062	359.233	0.389187	0.139901	2.78188	0.00540457	0.040314	stn-1
WBGene00016424	432.569	-0.418106	0.15029	-2.78199	0.00540268	0.040314	C34H4.1
WBGene00018041	225.523	-0.440733	0.158415	-2.78214	0.0054001	0.040314	F35D2.3
WBGene00045357	718.924	-0.32671	0.117506	-2.78036	0.00542992	0.0404816	F13A7.14
WBGene00004980	25353.2	0.25345	0.0912159	2.77857	0.00545989	0.0406616	spk-1
WBGene00219985	2931.29	-0.323675	0.116483	-2.77872	0.00545732	0.0406616	F58D5.13
WBGene00010931	210.587	0.410393	0.147753	2.77755	0.00547699	0.0407639	M162.5
WBGene00018512	12025.7	0.189749	0.0683186	2.77741	0.00547944	0.0407639	trpp-8
WBGene00009921	5275.53	-0.305446	0.110009	-2.77657	0.00549364	0.0408478	F52B5.2
Gene:WBGene00195170	36.964	0.557475	0.200846	2.77564	0.00550934	0.0409428	#N/A
WBGene00044063	550.933	-0.290358	0.10463	-2.77509	0.00551867	0.0409904	bpnt-1
WBGene00019877	7573.37	-0.222867	0.0803188	-2.77478	0.00552385	0.0410071	R05D3.2
WBGene00001600	7602.3	0.185306	0.0668004	2.77402	0.00553675	0.0410673	glh-3
WBGene00004810	107.5	0.432238	0.15582	2.77396	0.00553783	0.0410673	skr-4
WBGene00008505	25842.3	-0.275693	0.0994001	-2.77357	0.0055445	0.0410733	F01G4.6
WBGene00011239	3005.69	-0.285698	0.103004	-2.77365	0.00554313	0.0410733	pges-2
WBGene00013966	233.259	-0.482141	0.173924	-2.77213	0.00556902	0.0412332	ztf-9
WBGene00005014	315.368	-0.409165	0.147681	-2.7706	0.00559527	0.0414056	spt-4
WBGene00000673	3158.02	0.556554	0.200896	2.77035	0.0055996	0.0414158	col-98
WBGene00011604	15085.7	0.205444	0.0741668	2.77002	0.00560529	0.0414244	T08A11.1
WBGene00021130	44.0876	-0.538106	0.194267	-2.76994	0.00560669	0.0414244	W10D9.2
WBGene00022501	1604.01	0.30387	0.109712	2.76969	0.00561088	0.0414335	ZC8.6
WBGene00008577	56.0895	0.557784	0.201407	2.76943	0.00561539	0.0414449	F08G2.5
WBGene00001372	2137.55	0.263331	0.0950939	2.76917	0.00561991	0.0414564	exo-3
WBGene00015814	7162.19	-0.212675	0.0768136	-2.76872	0.00562773	0.0414772	oatr-1
WBGene00019781	176.896	-0.383126	0.138379	-2.76866	0.00562865	0.0414772	M60.6
WBGene00020738	1228.99	-0.320207	0.115701	-2.76754	0.00564807	0.0415984	T23F2.5
WBGene00003225	4095.69	-0.249458	0.0901478	-2.76721	0.00565389	0.0416117	mev-1
WBGene00015950	17.2651	-0.544157	0.196653	-2.7671	0.00565582	0.0416117	C18A11.4
WBGene00002000	31959.1	0.272667	0.0985583	2.76655	0.00566523	0.0416372	hrpr-1
WBGene00006742	745.083	0.324801	0.117399	2.76663	0.00566389	0.0416372	unc-2
WBGene00011527	13141.6	0.31019	0.112153	2.76579	0.0056785	0.0417129	cchl-1
WBGene00002090	16.7956	-0.555644	0.200934	-2.7653	0.00568701	0.0417433	ins-7
WBGene00009726	1420.67	0.317006	0.114641	2.76521	0.00568861	0.0417433	tbc-13
WBGene00012714	8311.89	0.244926	0.0886128	2.764	0.00570973	0.0418764	abce-1
WBGene00012930	2809.87	0.221917	0.0803069	2.76337	0.00572082	0.0419137	obr-1
WBGene00044297	21.2188	0.542246	0.196225	2.76339	0.00572045	0.0419137	C25B8.8
WBGene00010966	9274.4	-0.452842	0.163898	-2.76295	0.00572822	0.041941	nduo-3
WBGene00021200	2337.49	-0.290811	0.105259	-2.76281	0.00573053	0.041941	cyp-31A3
WBGene00013596	6054.43	0.194576	0.0704322	2.7626	0.00573439	0.0419473	nyn-2
WBGene00000931	15978.7	0.230414	0.0834162	2.76222	0.00574095	0.0419734	dao-5
WBGene00012210	497.842	-0.375344	0.135912	-2.76166	0.00575082	0.0420236	W02D9.4
WBGene00195248	367.671	-0.345908	0.125265	-2.76141	0.0057552	0.0420337	emc-5
WBGene00001325	2262.72	0.24406	0.0884018	2.7608	0.00576591	0.04209	eor-2
WBGene00004915	5093.19	0.242702	0.0879295	2.76019	0.00577671	0.0421276	snr-2
WBGene00019762	21411.8	0.198008	0.0717375	2.76017	0.00577708	0.0421276	syf-3
WBGene00001374	194.555	0.360939	0.130784	2.75981	0.00578354	0.0421527	exp-2
WBGene00016797	79.5379	-0.486341	0.176293	-2.75871	0.00580299	0.0422725	C50A2.3
WBGene00012860	1234.36	-0.294218	0.106719	-2.75696	0.00583422	0.0424779	acdh-11
WBGene00001005	11211.8	-0.23802	0.0863516	-2.75641	0.00584397	0.0425267	dlc-1
WBGene00016975	276.851	0.340636	0.12361	2.75574	0.00585604	0.0425924	nhr-173
WBGene00015634	30.7927	0.553899	0.201012	2.75556	0.00585924	0.0425936	C09D4.3
WBGene00008390	484.31	-0.403203	0.146365	-2.75478	0.00587322	0.0426509	D1086.3
WBGene00021075	75.4266	0.466926	0.169494	2.75483	0.00587225	0.0426509	sms-5
WBGene00000800	13920.5	0.233545	0.0847994	2.75409	0.00588562	0.0427188	cars-1
WBGene00003129	759.872	-0.275647	0.100127	-2.75298	0.00590559	0.0427812	map-1
WBGene00006961	19903.2	0.187533	0.0681212	2.75293	0.00590643	0.0427812	xnp-1
WBGene00019797	149.724	-0.421653	0.153152	-2.75317	0.00590221	0.0427812	fbxb-31
WBGene00021978	25.6535	-0.546762	0.198587	-2.75326	0.00590053	0.0427812	Y58A7A.4
WBGene00013220	255.618	0.451878	0.164181	2.75232	0.00591743	0.0428386	ctl-3
WBGene00020719	16862.9	0.17529	0.0636955	2.752	0.00592328	0.0428588	natc-1
WBGene00003111	1636.21	-0.241232	0.0877012	-2.75061	0.00594843	0.0430186	mab-20
WBGene00010425	19597.2	0.223843	0.0813869	2.75035	0.00595311	0.0430211	lpin-1
WBGene00020931	596.01	-0.307383	0.111765	-2.75025	0.00595492	0.0430211	cytb-5.2
WBGene00022735	241.948	-0.415436	0.15112	-2.74904	0.00597692	0.0431577	ZK418.6
WBGene00007309	316.038	0.374198	0.136137	2.74869	0.00598346	0.0431739	C04G2.10
WBGene00012462	1112.41	0.354442	0.128954	2.74858	0.00598534	0.0431739	Y17G7B.8
WBGene00018010	838.313	-0.313716	0.114151	-2.74825	0.00599149	0.0431739	F33E11.2
WBGene00020935	14345.4	0.194658	0.0708278	2.74832	0.00599008	0.0431739	fnci-1
WBGene00010332	69.2727	-0.540705	0.196775	-2.74784	0.00599901	0.0431836	F59D12.5
WBGene00017537	371.687	-0.340414	0.123879	-2.74797	0.00599661	0.0431836	F17A9.5
WBGene00012676	2855.43	0.223646	0.0813975	2.74758	0.00600362	0.0431946	pro-3
WBGene00015357	1880.45	0.293787	0.106935	2.74735	0.00600798	0.0432038	C02F12.8
WBGene00001922	61.1878	-0.520386	0.189439	-2.74698	0.00601467	0.0432297	his-48
WBGene00022277	463.067	-0.345081	0.125764	-2.74388	0.00607177	0.0436177	homt-1
WBGene00008641	4817.25	-0.29608	0.107917	-2.74359	0.00607715	0.0436302	pch-2
WBGene00011609	104.538	0.488907	0.178209	2.74345	0.00607975	0.0436302	T08D2.4
WBGene00003220	9704.39	0.258346	0.0942121	2.74217	0.00610339	0.0436654	mes-2
WBGene00004924	2456.17	0.275249	0.100363	2.74254	0.00609666	0.0436654	snt-4
WBGene00015048	1205.95	0.255154	0.0930519	2.74206	0.00610544	0.0436654	faah-2
WBGene00019579	69.3129	-0.487609	0.1778	-2.74246	0.00609805	0.0436654	oac-57
WBGene00043705	163.852	-0.431869	0.157501	-2.74201	0.00610648	0.0436654	egrh-2
WBGene00045417	22.275	-0.545906	0.199064	-2.74236	0.00609998	0.0436654	Y37H2A.13
WBGene00194906	95.7645	-0.499566	0.182176	-2.74222	0.00610263	0.0436654	Y53C12A.11
WBGene00017889	2399.65	-0.291213	0.106238	-2.74113	0.0061228	0.0437598	F28B3.10
WBGene00010557	18295.2	0.307322	0.112125	2.74088	0.00612751	0.043771	mspn-1
WBGene00009994	1850.48	-0.274703	0.100236	-2.74056	0.0061335	0.0437915	F53F4.12
WBGene00001043	8069.35	0.225683	0.0823567	2.74031	0.00613814	0.0438023	dnj-25
WBGene00000964	1262.33	0.328921	0.120042	2.74006	0.00614278	0.0438131	dhp-2
WBGene00009584	4685.26	-0.195116	0.0712188	-2.73966	0.0061502	0.0438437	drap-1
WBGene00016135	334.541	0.377143	0.137695	2.73897	0.00616318	0.0439138	C26B9.6
WBGene00001790	2466.93	0.291387	0.106406	2.73843	0.00617326	0.0439633	gst-42
WBGene00013893	2306.04	-0.228435	0.0834531	-2.73728	0.00619488	0.0440948	coa-6
WBGene00012554	232.253	-0.403342	0.147411	-2.73618	0.00621572	0.0442207	Y37D8A.16
WBGene00021311	9818.21	0.231482	0.0846087	2.73591	0.00622087	0.0442349	thoc-5
WBGene00009299	348.384	0.365648	0.133721	2.73441	0.00624914	0.0444133	F31E9.6
WBGene00012353	7876.83	0.240037	0.0878224	2.73321	0.0062721	0.0445539	sac-2
WBGene00012019	5509.07	0.254101	0.0929925	2.73249	0.0062858	0.0446285	dkf-2
Gene:WBGene00219636	275.498	0.462963	0.169463	2.73194	0.00629634	0.0446708	#N/A
WBGene00010195	1000.99	-0.303343	0.11104	-2.73184	0.00629814	0.0446708	pot-2
WBGene00010513	11.8438	-0.521589	0.190999	-2.73085	0.00631717	0.0447831	K02E11.4
WBGene00015014	311.317	-0.402229	0.147318	-2.73035	0.00632676	0.0448285	bath-24
WBGene00015515	3294.59	0.271833	0.0995684	2.73011	0.00633129	0.0448378	spdl-1
WBGene00019737	203.117	-0.378059	0.138489	-2.72987	0.00633584	0.0448474	#N/A
WBGene00003619	2719.96	0.2473	0.0906415	2.72833	0.00636554	0.0450264	nhr-20
WBGene00008488	1721.96	-0.248744	0.0911797	-2.72806	0.00637078	0.0450264	F01D4.5
WBGene00010579	622.213	-0.353575	0.129605	-2.72809	0.0063702	0.0450264	K05C4.2
WBGene00010539	1141.41	-0.398149	0.145995	-2.72715	0.00638842	0.0451283	ttr-2
WBGene00013146	169.143	0.49819	0.182717	2.72657	0.00639972	0.0451853	Y53C12B.7
WBGene00011596	109.877	0.495896	0.181918	2.72592	0.0064122	0.0452506	T07G12.5
WBGene00007112	10111.2	0.300589	0.110392	2.72293	0.00647057	0.0456395	B0035.13
WBGene00007686	8484.75	-0.240131	0.0881998	-2.72258	0.00647735	0.0456452	tomm-40
WBGene00018225	169.829	0.50149	0.184198	2.72256	0.0064779	0.0456452	nep-14
WBGene00013459	81.986	-0.512997	0.188545	-2.72083	0.00651191	0.0458592	Y67A10A.10
WBGene00023418	1195.8	-0.319478	0.117426	-2.72068	0.00651482	0.0458592	R06F6.12
WBGene00022194	370.188	-0.430658	0.158315	-2.72026	0.00652297	0.0458705	Y71H2B.4
WBGene00044321	4356	-0.237094	0.0871568	-2.72031	0.00652201	0.0458705	mrps-30
WBGene00018976	108.023	0.460433	0.169286	2.71986	0.00653095	0.0459035	daam-1
WBGene00003687	19343.5	0.30097	0.110678	2.71934	0.00654133	0.0459073	nhr-97
WBGene00009730	284.201	0.376626	0.138484	2.71963	0.00653553	0.0459073	myo-6
WBGene00019472	67.1828	0.500272	0.183968	2.71934	0.00654131	0.0459073	cyp-35B1
WBGene00006702	3228.99	-0.239776	0.0881827	-2.71908	0.00654633	0.0459194	ubc-3
WBGene00008774	9527.42	-0.253071	0.0930991	-2.71829	0.00656195	0.046006	F13H10.3
WBGene00000388	3102.62	-0.284442	0.104658	-2.71783	0.00657121	0.0460478	cdc-25.3
WBGene00013633	516.633	0.290501	0.106922	2.71695	0.00658863	0.0461468	Y105C5A.8
WBGene00004214	20853.5	0.183272	0.0674684	2.71641	0.0065994	0.0461991	ptp-2
WBGene00007215	3592.66	-0.253484	0.0933479	-2.71548	0.006618	0.0463062	oxa-1
WBGene00007684	872.619	-0.505662	0.186229	-2.71526	0.00662235	0.0463135	C18E9.4
WBGene00022012	768.315	-0.294326	0.108447	-2.714	0.00664765	0.0464672	Y59H11AR.4
WBGene00019473	479.452	-0.310481	0.114435	-2.71317	0.00666434	0.0465606	cyp-35A5
WBGene00011021	83.0811	0.462057	0.170325	2.71279	0.00667184	0.0465666	R05A10.4
WBGene00021950	891.81	0.307486	0.113341	2.71293	0.00666914	0.0465666	cutl-26
WBGene00003047	11485.3	0.253918	0.0936233	2.71213	0.00668526	0.0466137	lis-1
WBGene00018635	7115.09	-0.237657	0.0876236	-2.71224	0.00668294	0.0466137	nprl-2
WBGene00016411	3560.05	0.24868	0.0917016	2.71184	0.00669115	0.0466316	C34E10.10
WBGene00006565	2903.1	-0.191556	0.0706562	-2.7111	0.00670595	0.0467114	tfg-1
WBGene00010124	3779.66	0.538996	0.198868	2.71032	0.00672192	0.0467339	F55G11.4
WBGene00012066	55.8053	-0.538474	0.19869	-2.71012	0.00672587	0.0467339	fbxb-116
WBGene00018156	47051.8	0.256399	0.0945972	2.71043	0.0067196	0.0467339	ncbp-1
WBGene00019060	1519.93	0.25048	0.0924205	2.71022	0.00672388	0.0467339	acox-3
WBGene00044019	200.007	-0.413985	0.152746	-2.71028	0.00672257	0.0467339	C55A6.12
WBGene00022047	535.201	-0.306743	0.113207	-2.70957	0.00673698	0.0467879	Y66H1A.5
WBGene00021602	326.114	0.34638	0.127859	2.70907	0.00674729	0.0468363	clec-205
WBGene00011497	661.55	-0.258906	0.0955772	-2.70886	0.00675138	0.0468415	T05F1.13
WBGene00012666	414.183	-0.358415	0.132336	-2.70837	0.0067614	0.0468877	Y39B6A.3
WBGene00023159	20898.1	0.353565	0.130566	2.70794	0.00677033	0.0469264	W06H8.5
WBGene00008594	454.442	-0.432499	0.159727	-2.70774	0.00677427	0.0469305	clec-57
WBGene00007099	504.715	-0.330208	0.121963	-2.70745	0.00678031	0.0469491	trx-2
WBGene00017329	1200.83	0.325398	0.120197	2.70721	0.00678518	0.0469596	ugt-39
WBGene00010049	2593.94	0.294175	0.108677	2.70688	0.00679178	0.0469821	F54D5.3
WBGene00000070	792.854	0.28379	0.104855	2.70651	0.00679947	0.047012	acy-3
WBGene00003800	23152.3	0.202581	0.0748672	2.70587	0.00681262	0.0470797	npp-14
WBGene00015231	153.448	0.417076	0.15415	2.70566	0.00681696	0.0470865	cutl-14
WBGene00009403	775.034	0.281248	0.10398	2.70483	0.00683384	0.0471798	F35C11.4
WBGene00014751	46.1512	0.513335	0.189838	2.70407	0.00684961	0.0472653	F36G9.4
WBGene00015508	6873.37	0.280158	0.103644	2.70308	0.00687008	0.0473832	mvb-12
WBGene00001115	100.794	-0.465336	0.172174	-2.7027	0.00687782	0.04739	dyb-1
WBGene00004925	251.335	-0.342135	0.126587	-2.70276	0.00687674	0.04739	snt-5
WBGene00017071	10012.5	0.259898	0.0961857	2.70204	0.0068915	0.0474609	aagr-1
WBGene00194949	1976.38	-0.284612	0.105392	-2.70051	0.00692326	0.0476561	#N/A
WBGene00010705	98.3682	-0.472801	0.175108	-2.70005	0.00693294	0.0476993	cyp-14A1
WBGene00003148	1692.6	-0.266602	0.0987464	-2.69987	0.00693668	0.0477016	mbf-1
WBGene00014011	8976.84	0.207168	0.07676	2.69891	0.00695668	0.0478156	ZK632.2
WBGene00002059	2122.74	-0.261502	0.0968976	-2.69874	0.00696016	0.0478161	ife-1
WBGene00001462	279.066	0.38597	0.14304	2.69834	0.00696864	0.0478509	flp-19
WBGene00015105	1234.03	-0.324904	0.120463	-2.69713	0.00699395	0.0480011	pot-1
WBGene00020126	25.5125	-0.537338	0.199246	-2.69685	0.0069998	0.0480178	flp-26
WBGene00019143	485.626	-0.262301	0.097278	-2.69641	0.00700919	0.0480586	H01M10.1
WBGene00007693	294.173	0.37986	0.140887	2.6962	0.00701361	0.0480654	cest-7
WBGene00019100	678.444	0.2589	0.0960364	2.69585	0.00702097	0.0480869	F59B1.8
WBGene00219908	5726.08	0.330743	0.122692	2.69572	0.00702362	0.0480869	F20C5.10
WBGene00001103	69.2537	-0.500745	0.185807	-2.69498	0.00703935	0.0481475	dsl-1
WBGene00004998	21.0189	0.530941	0.197009	2.69501	0.00703859	0.0481475	spp-13
WBGene00011930	342.699	-0.388871	0.144313	-2.69463	0.00704672	0.0481744	T22G5.3
WBGene00017245	8824.59	0.283023	0.105049	2.69419	0.00705606	0.0482147	srpa-72
WBGene00044440	5617.82	0.235339	0.0873645	2.69376	0.00706518	0.0482535	adpr-1
WBGene00000371	2532.46	-0.285177	0.10589	-2.69313	0.00707842	0.0483064	cox-5B
WBGene00007766	909.682	-0.358412	0.133087	-2.69307	0.00707983	0.0483064	C27C7.1
WBGene00010549	5790.4	0.23111	0.0858413	2.6923	0.00709612	0.0483704	#N/A
WBGene00020735	324.578	0.368327	0.136806	2.69232	0.00709565	0.0483704	T23F2.2
WBGene00000453	422.009	-0.377595	0.140302	-2.6913	0.00711731	0.0484473	ceh-32
WBGene00004042	36791.7	0.241158	0.0896072	2.69128	0.00711778	0.0484473	plk-1
WBGene00017719	11382.1	0.340173	0.126394	2.69137	0.00711601	0.0484473	ldp-1
WBGene00018848	7150.12	0.254333	0.0945139	2.69096	0.00712476	0.0484712	F55A3.2
WBGene00004488	1828.16	-0.374983	0.139423	-2.68954	0.00715498	0.0486532	rps-19
WBGene00003408	1616.06	0.274127	0.101966	2.68842	0.00717907	0.0487696	mrp-2
WBGene00015795	106.372	0.428205	0.159271	2.68853	0.00717672	0.0487696	C15F1.2
WBGene00015465	81.4637	-0.488058	0.181647	-2.68686	0.00721281	0.0489686	C05C8.8
WBGene00015949	362.804	0.347435	0.129315	2.68674	0.00721536	0.0489686	C18A11.3
WBGene00014138	2848.77	0.301153	0.112096	2.68656	0.00721912	0.0489704	clec-186
WBGene00000830	102.428	0.50484	0.187993	2.68541	0.00724401	0.0490679	ctl-1
WBGene00013792	2457.94	0.252081	0.0938656	2.68555	0.00724098	0.0490679	rad-54.B
WBGene00019907	834.818	-0.313121	0.116592	-2.68562	0.0072395	0.0490679	R05H11.1
WBGene00004232	81.7051	-0.473256	0.176282	-2.68466	0.00726032	0.0491511	ptr-18
WBGene00009439	6041.8	0.242455	0.0903159	2.68452	0.00726331	0.0491511	mlcd-1
WBGene00009065	23058.6	0.301701	0.112405	2.68404	0.00727379	0.0491982	F22G12.5
WBGene00010497	197.957	0.446743	0.166464	2.68372	0.00728085	0.0492222	axl-1
WBGene00004472	10846.7	-0.24744	0.0922108	-2.68341	0.00728753	0.0492436	rps-3
WBGene00021112	5676.54	0.245386	0.0914677	2.68277	0.00730162	0.0492978	W09C3.4
WBGene00022423	303.9	0.348285	0.129825	2.68272	0.00730259	0.0492978	nhr-41
WBGene00021230	29.1291	0.508058	0.189419	2.6822	0.00731403	0.0493512	Y19D10B.1
WBGene00001329	4683.26	-0.241253	0.089972	-2.68142	0.00733101	0.0493785	epn-1
WBGene00003602	2044.94	0.319507	0.119148	2.68161	0.00732688	0.0493785	nhr-3
WBGene00004040	17223.3	0.218566	0.0815064	2.68158	0.00732761	0.0493785	pld-1
WBGene00017895	13199.5	0.195472	0.0729002	2.68137	0.00733218	0.0493785	vrk-1
WBGene00019064	1440.95	0.368651	0.137504	2.68101	0.00733999	0.0494073	myo-5
WBGene00003756	108.421	-0.47811	0.178387	-2.68019	0.00735808	0.0495053	nlp-18
WBGene00009145	2182.54	0.232036	0.086585	2.67987	0.00736517	0.0495292	F26A3.7
WBGene00014771	12.6686	0.475441	0.177444	2.67938	0.00737586	0.0495772	F55G11.3
WBGene00011977	3802.12	-0.32144	0.120018	-2.67827	0.00740032	0.0497178	T24B8.3
WBGene00008583	103.889	-0.428771	0.160116	-2.67788	0.00740895	0.0497519	ugt-65
WBGene00001391	76.1612	0.49665	0.185502	2.67734	0.00742098	0.0498088	far-7
WBGene00018328	528.012	-0.332318	0.124133	-2.67711	0.007426	0.0498186	F42A6.6
WBGene00000715	1102.88	0.535089	0.199973	2.6758	0.00745503	0.0499177	col-142
WBGene00008572	1441.91	0.358598	0.134014	2.67582	0.00745473	0.0499177	F08B12.4
WBGene00014112	1704.37	-0.301092	0.112524	-2.67581	0.00745496	0.0499177	ZK856.11
WBGene00018828	164.206	-0.398645	0.148978	-2.67586	0.00745373	0.0499177	sdz-21
WBGene00012251	620.61	0.332402	0.124239	2.67549	0.00746195	0.0499401	clec-49
WBGene00012643	1603.17	0.38376	0.143456	2.6751	0.00747065	0.0499745	Y39A1A.3
WBGene00008691	174.461	-0.393852	0.147293	-2.67394	0.0074966	0.0501241	mff-1
WBGene00044403	43.1769	-0.537256	0.200946	-2.67364	0.00750335	0.0501453	fbxa-219
WBGene00021654	204.082	-0.379772	0.142129	-2.67203	0.00753948	0.0503627	Y47G7B.2
WBGene00018991	4667.77	-0.213745	0.0800141	-2.67134	0.00755494	0.0504419	F56F11.4
WBGene00015972	2860.98	0.222361	0.0832471	2.6711	0.00756032	0.0504538	C18E3.3
WBGene00018245	184.427	-0.4683	0.17537	-2.67036	0.00757703	0.0505412	F40G9.9
WBGene00011963	33.019	-0.532625	0.199473	-2.67015	0.00758169	0.0505482	T23G5.3
WBGene00010769	1596.39	0.490125	0.183604	2.66946	0.00759731	0.0506283	asah-1
WBGene00021726	118.048	-0.445905	0.16711	-2.66834	0.00762273	0.0507735	bath-10
WBGene00021774	84.0082	-0.482856	0.181006	-2.66762	0.00763903	0.0508579	fbxb-43
WBGene00004078	24805.4	-0.292446	0.109709	-2.66564	0.00768411	0.0509419	pos-1
WBGene00006406	39138.5	0.177611	0.0666166	2.66616	0.00767226	0.0509419	srgp-1
WBGene00007720	3425.5	-0.30845	0.115707	-2.66578	0.00768103	0.0509419	C25D7.10
WBGene00010678	2730.27	-0.300546	0.112749	-2.66563	0.00768439	0.0509419	K08F4.3
WBGene00013359	1376.35	0.227444	0.0853214	2.66573	0.00768221	0.0509419	Y60A3A.8
WBGene00014139	2277.28	-0.233762	0.087688	-2.66583	0.00767979	0.0509419	nstp-5
WBGene00015237	28861.8	0.243411	0.0912789	2.66667	0.00766065	0.0509419	B0511.12
WBGene00016303	1724.33	0.268494	0.100685	2.66668	0.00766038	0.0509419	fbxc-32
WBGene00021443	4366.66	-0.280718	0.105278	-2.66643	0.00766615	0.0509419	Y39A3CL.7
WBGene00007812	1262.26	-0.254461	0.0954669	-2.66543	0.00768892	0.0509477	C29F7.3
WBGene00016134	4516.12	0.190061	0.0713132	2.66516	0.00769515	0.0509563	C26B9.5
WBGene00018925	4389.3	0.257161	0.0964935	2.66506	0.00769749	0.0509563	F56A11.5
WBGene00004499	1817.15	-0.361049	0.135487	-2.66483	0.00770281	0.0509674	rps-30
WBGene00006491	3900.1	-0.291281	0.109377	-2.6631	0.00774249	0.0512058	acl-3
WBGene00000107	8768.65	-0.228848	0.0859593	-2.66228	0.00776136	0.0512932	alh-1
WBGene00015468	2477.25	-0.249684	0.0937939	-2.66205	0.00776671	0.0512932	madf-11
WBGene00018611	7761.75	0.183633	0.0689802	2.66211	0.0077653	0.0512932	F48E8.4
WBGene00021508	3500.82	0.247917	0.0931402	2.66176	0.00777327	0.0513124	Y41D4A.6
WBGene00009128	1528.04	0.34089	0.12811	2.66091	0.00779299	0.0513976	mrpl-54
WBGene00021312	832.797	-0.314723	0.118278	-2.66089	0.00779352	0.0513976	szy-2
WBGene00018967	22176.9	0.251773	0.0946672	2.65956	0.00782438	0.0515768	ddx-15
WBGene00011408	1358.34	-0.295895	0.111278	-2.65905	0.00783612	0.0516299	nifk-1
WBGene00019244	630.618	-0.266109	0.100109	-2.65819	0.00785605	0.0517368	H25P19.1
WBGene00004434	10199.8	-0.460192	0.173199	-2.65702	0.00788358	0.0518938	rpl-22
WBGene00010370	1501.81	-0.291494	0.109723	-2.65664	0.00789226	0.0518994	ctg-1
WBGene00018576	276.745	0.406683	0.153075	2.65676	0.00788957	0.0518994	F47G3.1
WBGene00021562	10657.2	0.261125	0.0982964	2.6565	0.00789556	0.0518994	nuo-5
WBGene00010041	920.881	0.300423	0.113123	2.65571	0.00791408	0.0519968	F54C9.3
WBGene00016283	364.071	0.378931	0.142834	2.65295	0.00797925	0.0524003	zmp-3
WBGene00017390	78.1057	0.514084	0.193802	2.65263	0.00798679	0.0524252	F12A10.1
WBGene00009220	485.703	-0.36293	0.136851	-2.652	0.00800165	0.0524982	F28D9.4
WBGene00013844	58.8814	-0.5329	0.201005	-2.65117	0.00802126	0.0526022	fbxa-50
WBGene00017074	1926.3	-0.285267	0.107623	-2.65062	0.00803453	0.0526646	D2096.7
WBGene00017258	198.05	-0.456828	0.172416	-2.64957	0.00805949	0.0528034	F08F1.4
WBGene00003858	34392.6	0.218742	0.0825684	2.64922	0.00806768	0.0528323	ogt-1
WBGene00004338	3290.53	0.208368	0.0786739	2.6485	0.00808492	0.0529205	rfc-2
WBGene00012119	200.803	0.405191	0.153003	2.64825	0.00809089	0.0529349	T28C6.3
WBGene00015172	266.679	-0.358933	0.135576	-2.64746	0.00810992	0.0530346	B0410.3
WBGene00006861	2541.18	0.355133	0.134165	2.64698	0.00812132	0.0530843	cal-5
WBGene00000444	1325.21	0.269842	0.10198	2.64602	0.00814442	0.0532105	ceh-21
WBGene00007690	9154.39	0.282276	0.106688	2.64581	0.00814957	0.0532175	sftd-3
WBGene00010334	173.277	0.359105	0.135747	2.64541	0.00815926	0.0532175	del-5
WBGene00017432	145.128	0.492152	0.186026	2.64561	0.00815431	0.0532175	F13H6.4
WBGene00019327	3610.39	-0.231146	0.0873801	-2.6453	0.00816194	0.0532175	zip-2
WBGene00021903	398.866	-0.291312	0.110129	-2.64519	0.0081645	0.0532175	#N/A
WBGene00009769	6567.25	0.252593	0.095518	2.64445	0.00818234	0.053309	F46B6.4
WBGene00013026	1055.48	-0.341725	0.129278	-2.64333	0.00820956	0.0534483	Y49A3A.3
WBGene00018823	7671.68	-0.326783	0.123629	-2.64325	0.00821136	0.0534483	F54E2.1
WBGene00018958	187.771	0.366513	0.138679	2.64288	0.00822044	0.0534825	cest-27
WBGene00010117	2188.16	-0.230083	0.0870877	-2.64197	0.00824247	0.0535265	nkb-3
WBGene00017103	365.616	0.330402	0.125066	2.64182	0.00824631	0.0535265	klo-2
WBGene00019516	215.559	0.346447	0.131137	2.64188	0.00824471	0.0535265	ugt-20
WBGene00021005	6429.16	-0.277526	0.105049	-2.64186	0.00824513	0.0535265	ule-1
WBGene00206362	123.722	0.466154	0.176417	2.64234	0.00823361	0.0535265	B0041.11
WBGene00001324	8687.79	0.188032	0.0712355	2.63958	0.00830086	0.0538556	eor-1
WBGene00006637	107.571	-0.427114	0.161833	-2.63923	0.00830956	0.05388	tsp-11
WBGene00007472	67.2914	0.509727	0.193143	2.63911	0.00831232	0.05388	chil-7
WBGene00012390	654.855	-0.296943	0.112532	-2.63874	0.00832154	0.0539148	gpap-1
WBGene00007760	1676.8	-0.307083	0.116443	-2.6372	0.00835928	0.054113	C27B7.2
WBGene00008071	17.0309	0.489695	0.185689	2.63718	0.00835986	0.054113	fbxb-64
WBGene00001211	97.8651	0.464261	0.176094	2.63644	0.00837811	0.054181	egl-47
WBGene00008405	6190.05	-0.188621	0.0715423	-2.63649	0.00837685	0.054181	ttll-12
WBGene00022598	9186.26	0.190938	0.0724273	2.63627	0.00838237	0.0541835	ztf-8
WBGene00009877	1011.07	0.251394	0.095373	2.6359	0.00839139	0.0542168	F49C12.7
WBGene00009337	1568.41	0.253454	0.0961788	2.63524	0.00840779	0.0542826	uig-1
WBGene00010998	246.258	0.350453	0.13299	2.63518	0.00840932	0.0542826	R03G8.3
WBGene00004897	9126.97	-0.245076	0.0930157	-2.63478	0.00841929	0.0543219	snb-1
WBGene00003476	49394.4	0.191548	0.0727117	2.63435	0.00842975	0.0543643	mtm-3
WBGene00003522	260.661	-0.371934	0.141216	-2.63379	0.00844375	0.0544045	nas-3
WBGene00006776	40896.8	0.200026	0.0759423	2.63392	0.00844048	0.0544045	unc-40
WBGene00019778	9906.91	0.244896	0.0930366	2.63225	0.00848217	0.0546269	M57.2
WBGene00019414	38.2485	-0.527566	0.200447	-2.63195	0.00848973	0.0546504	fbxb-51
WBGene00010957	21926.8	-0.518329	0.197005	-2.63105	0.0085122	0.0547699	nduo-6
WBGene00044988	916.181	0.332134	0.126255	2.63065	0.00852211	0.0548085	W01A8.8
WBGene00007091	4854.29	0.218451	0.0830513	2.63031	0.00853078	0.0548139	eri-12
WBGene00016319	260.683	0.387459	0.147305	2.63032	0.00853058	0.0548139	C32D5.12
WBGene00006555	1629.46	-0.26278	0.0999416	-2.62934	0.00855507	0.0549196	tbx-36
WBGene00044556	27.09	-0.528898	0.201145	-2.62944	0.00855266	0.0549196	F38G1.3
WBGene00004445	2029.29	-0.318902	0.121354	-2.62786	0.00859236	0.0551337	rpl-31
WBGene00006588	1231.81	-0.326707	0.124347	-2.62739	0.00860419	0.0551674	tnt-3
WBGene00008415	1434.71	-0.295518	0.112478	-2.62734	0.00860551	0.0551674	mce-1
WBGene00019471	13.1399	0.474268	0.180529	2.6271	0.00861153	0.0551808	cyp-35B2
WBGene00008923	1119.45	-0.268781	0.102328	-2.62665	0.00862296	0.0552288	F17C11.12
WBGene00006402	22221.3	0.261844	0.0997132	2.62598	0.00864011	0.0553133	fut-3
WBGene00004699	2156.37	-0.213268	0.0812372	-2.62525	0.00865859	0.0554063	rsp-2
WBGene00006516	8916.18	0.191334	0.0728945	2.6248	0.00866996	0.0554537	vps-16
WBGene00004279	747.234	-0.277352	0.105681	-2.62443	0.00867946	0.0554592	rab-21
WBGene00010965	93794	-0.456355	0.173896	-2.6243	0.00868271	0.0554592	ctc-2
WBGene00015631	32.1272	0.511402	0.194865	2.62439	0.00868048	0.0554592	clec-89
WBGene00022678	9260.15	-0.186942	0.0712555	-2.62354	0.0087021	0.0555577	sar-1
WBGene00011181	98.9884	-0.486392	0.185412	-2.62331	0.00870804	0.0555703	R09H10.3
WBGene00013477	618.035	-0.291383	0.111106	-2.62257	0.00872697	0.0556657	Y69E1A.5
WBGene00006729	2184.7	-0.243455	0.092871	-2.62144	0.00875599	0.0558254	ucp-4
WBGene00020783	350.827	-0.295373	0.112683	-2.62128	0.00876013	0.0558264	blos-4
WBGene00020774	103.789	0.446988	0.170549	2.62087	0.00877051	0.0558671	T24E12.5
WBGene00022822	1819.34	-0.35955	0.137202	-2.6206	0.00877761	0.0558869	ZK813.3
WBGene00022416	58.3092	-0.463886	0.177068	-2.61981	0.00879782	0.0559901	ergi-1
WBGene00008371	5416.76	0.306981	0.117211	2.61905	0.00881751	0.0560899	D1054.3
WBGene00012868	20049.1	0.208394	0.079574	2.61887	0.00882213	0.0560938	tbc-9
WBGene00016359	325.975	-0.403013	0.153917	-2.61838	0.00883494	0.0561498	fbxb-88
WBGene00016740	1190.47	-0.357846	0.136685	-2.61804	0.00884361	0.0561794	C48B6.2
WBGene00018341	37759.5	0.28551	0.109071	2.61766	0.0088535	0.0562167	F42A10.5
WBGene00220019	3309.54	0.253082	0.0966915	2.61741	0.00885986	0.0562316	K10D3.10
WBGene00004858	248.333	-0.350506	0.133944	-2.6168	0.00887575	0.056307	sma-4
WBGene00012205	8949.04	0.288919	0.110428	2.61636	0.0088873	0.0563547	metl-1
WBGene00003558	376.796	0.323452	0.123697	2.61487	0.00892612	0.0565283	nca-2
WBGene00043302	651.749	0.350331	0.133978	2.61484	0.0089268	0.0565283	F32D8.11
WBGene00044069	16813.7	0.195989	0.0749439	2.61514	0.00891906	0.0565283	hat-1
WBGene00006483	19337.3	0.221093	0.0845663	2.61443	0.00893764	0.0565714	dgk-4
WBGene00007434	2262.16	-0.223443	0.0854705	-2.61427	0.00894173	0.0565717	arp-6
WBGene00009701	15928.8	0.160519	0.0614125	2.61379	0.00895445	0.0566093	egg-3
WBGene00219800	24.5039	0.524795	0.200783	2.61374	0.00895577	0.0566093	C05D9.12
WBGene00010780	17622.1	0.201373	0.0770578	2.61327	0.00896799	0.0566611	K11H3.3
WBGene00043060	2207.21	-0.191095	0.0731329	-2.61298	0.00897573	0.0566843	R144.12
WBGene00009667	3700.27	-0.252898	0.0968084	-2.61236	0.00899208	0.056762	F43G9.4
WBGene00013676	11187.1	0.210191	0.0804896	2.6114	0.00901724	0.0568951	ekl-4
WBGene00000164	1069.89	-0.247565	0.0948333	-2.61052	0.00904039	0.0569899	apm-3
WBGene00016889	17577.3	0.184453	0.0706543	2.61064	0.00903718	0.0569899	lst-6
WBGene00015163	417.784	-0.330116	0.126489	-2.60984	0.00905852	0.0570784	B0361.9
WBGene00015405	937.853	-0.330775	0.126761	-2.60945	0.00906887	0.0570817	C03H5.3
WBGene00017226	83.1217	0.487993	0.187018	2.60934	0.00907179	0.0570817	fbxa-53
WBGene00022427	3311.48	0.215997	0.0827826	2.6092	0.00907535	0.0570817	spl-3
WBGene00077525	115.276	-0.451159	0.172894	-2.60945	0.00906872	0.0570817	C41G7.8
WBGene00000478	249.22	-0.361722	0.138658	-2.60874	0.00908767	0.0570921	cfz-2
WBGene00003682	188.369	0.400788	0.153638	2.60866	0.00908982	0.0570921	nhr-92
WBGene00009830	120.14	-0.480032	0.183993	-2.60897	0.00908139	0.0570921	cutl-18
WBGene00014516	4194.86	-0.211878	0.0812301	-2.60837	0.00909739	0.0570921	hpo-42
WBGene00022564	542.072	0.33745	0.129368	2.60844	0.00909555	0.0570921	ZC204.14
WBGene00007862	42.0146	0.496153	0.190231	2.60817	0.0091029	0.0571011	kvs-2
WBGene00235270	991.083	0.356168	0.136587	2.60763	0.00911722	0.0571653	F59E12.16
WBGene00001946	2052.93	-0.281738	0.108062	-2.60718	0.00912905	0.0571669	his-72
WBGene00010050	7094.56	0.300788	0.115377	2.607	0.0091338	0.0571669	F54D5.4
WBGene00012920	97.6354	-0.425391	0.163167	-2.60709	0.00913143	0.0571669	alkb-7
WBGene00020698	30.2156	-0.522367	0.200337	-2.60745	0.00912201	0.0571669	T22F3.8
WBGene00014233	257.201	0.333703	0.128025	2.60655	0.00914595	0.0572174	ZK1128.7
WBGene00011334	605.581	-0.269058	0.103246	-2.606	0.00916063	0.0572788	mrps-14
WBGene00022620	3359.29	-0.212109	0.0813964	-2.60588	0.00916396	0.0572788	rde-8
WBGene00011071	18694.1	0.234951	0.0901853	2.60521	0.00918191	0.0573654	R06F6.8
WBGene00015642	7981.25	0.168471	0.0646856	2.60446	0.00920201	0.0574653	C09E7.8
WBGene00013362	1309.13	-0.303225	0.116441	-2.6041	0.0092116	0.0574996	algn-7
WBGene00003043	8447.57	-0.211923	0.0813917	-2.60375	0.00922109	0.0575068	lip-1
WBGene00016947	4995.78	-0.255583	0.0981651	-2.6036	0.00922507	0.0575068	C55B7.11
WBGene00017124	1273.77	0.324167	0.124494	2.60387	0.00921783	0.0575068	E04F6.4
WBGene00013027	270.976	0.518727	0.199291	2.60286	0.00924488	0.0575974	Y49A3A.4
WBGene00013136	376.633	-0.38635	0.148439	-2.60275	0.00924784	0.0575974	tmem-189
WBGene00016387	776.458	-0.319475	0.122761	-2.60242	0.00925689	0.0576282	kbp-5
WBGene00007598	229.444	-0.408435	0.156966	-2.60206	0.00926654	0.0576398	C15A11.4
WBGene00021326	24.2573	-0.518944	0.199437	-2.60204	0.00926699	0.0576398	Y34B4A.10
WBGene00003733	2794.28	0.26326	0.101182	2.60185	0.00927215	0.0576463	nhx-5
WBGene00004110	12058.7	0.238476	0.0917114	2.60029	0.00931444	0.0578835	pqn-20
WBGene00012880	587.34	-0.41449	0.159412	-2.60011	0.00931941	0.0578886	Y45F10C.4
WBGene00019841	476.606	-0.297624	0.114476	-2.59989	0.00932546	0.0579006	R02F11.3
WBGene00003976	63.73	-0.483559	0.186017	-2.59955	0.00933466	0.057932	pes-1
WBGene00002989	407.053	0.343015	0.132046	2.59769	0.00938527	0.0582203	lim-7
WBGene00022456	6195.5	-0.222612	0.0857225	-2.59689	0.00940712	0.05833	pfkb-1.1
WBGene00010988	27004.4	0.283857	0.109331	2.59632	0.00942285	0.0583312	metr-1
WBGene00013436	1028.82	-0.248677	0.0957876	-2.59613	0.00942815	0.0583312	Y66D12A.10
WBGene00017547	15344.7	0.186417	0.0717915	2.59664	0.00941405	0.0583312	alfa-1
WBGene00020434	413.147	-0.307908	0.118598	-2.59623	0.00942534	0.0583312	T11F8.2
WBGene00022261	94.7395	-0.511844	0.197127	-2.59651	0.00941756	0.0583312	clec-210
WBGene00004000	431.891	-0.37505	0.144476	-2.59594	0.00943322	0.0583368	pgp-6
WBGene00004820	397.576	-0.418744	0.161328	-2.59561	0.00944237	0.0583676	skr-14
WBGene00003421	8655.28	0.198631	0.0765307	2.59544	0.00944703	0.0583706	msh-5
WBGene00010913	1430.98	-0.301202	0.116066	-2.5951	0.00945629	0.0584021	M110.3
WBGene00004096	431.397	0.357135	0.13769	2.59376	0.00949318	0.0586028	pqm-1
WBGene00005444	177.059	-0.406952	0.156905	-2.59362	0.00949717	0.0586028	srh-237
WBGene00013119	361.113	0.374346	0.144354	2.59325	0.00950741	0.0586402	Y51H4A.25
WBGene00022142	61.4074	0.502246	0.193772	2.59194	0.00954362	0.0588376	Y71G12B.2
WBGene00004392	32408	-0.203878	0.0786938	-2.59077	0.00957614	0.0590121	rnr-2
WBGene00015769	138.186	-0.48945	0.18895	-2.59036	0.00958746	0.0590559	C14C11.7
WBGene00014012	2971.2	-0.221185	0.0854055	-2.58982	0.00960252	0.0591227	riok-3
WBGene00008766	1607.09	0.215682	0.0832895	2.58954	0.00961038	0.059145	F13G3.6
WBGene00016343	481.661	0.305905	0.118204	2.58795	0.00965495	0.0593932	cnnm-3
WBGene00013353	4766.58	0.252218	0.0974707	2.58762	0.00966403	0.059423	Y59A8B.21
WBGene00007521	533.854	-0.361356	0.139668	-2.58724	0.00967477	0.0594629	C11E4.7
WBGene00011143	6940.96	0.225487	0.0871908	2.58614	0.00970586	0.0596278	rpap-2
WBGene00008042	925.697	-0.339816	0.131429	-2.58554	0.00972254	0.0596517	C40H1.7
WBGene00016993	807.818	-0.240044	0.0928409	-2.58555	0.00972251	0.0596517	CD4.8
WBGene00206459	317.482	0.366603	0.141776	2.5858	0.00971545	0.0596517	Y80D4G.1
WBGene00009706	32.8257	0.520603	0.201414	2.58474	0.00974511	0.059764	argk-1
WBGene00020009	157.883	0.354452	0.137145	2.5845	0.0097521	0.0597807	#N/A
WBGene00007683	7614.99	-0.195399	0.0756113	-2.58426	0.00975873	0.0597952	C18E9.2
WBGene00004477	30558.4	0.230639	0.0892529	2.5841	0.00976334	0.0597972	rps-8
WBGene00014036	8080.04	0.278924	0.107993	2.5828	0.00980025	0.0599861	ZK643.5
WBGene00022324	416.549	0.351842	0.13623	2.58271	0.00980275	0.0599861	fbxa-26
WBGene00012276	6871.53	0.311894	0.120789	2.58214	0.00981886	0.0600322	his-74
WBGene00017117	54.4458	-0.513105	0.19871	-2.58219	0.00981766	0.0600322	fbxb-80
Gene:WBGene00219571	124.906	-0.419703	0.162556	-2.5819	0.00982592	0.0600492	#N/A
WBGene00020264	2611.32	-0.216824	0.0839895	-2.58156	0.00983562	0.0600823	acl-8
WBGene00000537	9380.07	0.188612	0.0730694	2.58127	0.00984375	0.0601057	clk-2
WBGene00020268	3985.53	-0.268972	0.104209	-2.58108	0.00984921	0.0601128	hpo-19
WBGene00013986	5432.59	-0.302559	0.117233	-2.58083	0.00985634	0.0601301	ZK512.7
WBGene00021044	52.8539	-0.483555	0.187382	-2.58058	0.00986342	0.0601471	W05H7.1
WBGene00000723	217.944	-0.390417	0.151316	-2.58014	0.00987607	0.060198	col-150
WBGene00021368	312.025	0.333605	0.12935	2.57909	0.00990598	0.0603278	best-20
WBGene00044905	33.0856	-0.512546	0.198722	-2.57921	0.0099028	0.0603278	T26E3.11
WBGene00018777	3242.07	0.259152	0.100489	2.57892	0.009911	0.0603321	F53H1.3
WBGene00009650	2653.55	-0.295874	0.114741	-2.57863	0.00991925	0.0603561	ccnk-1
WBGene00000520	4558.33	-0.214447	0.0831904	-2.57779	0.00994346	0.0604509	cku-80
WBGene00008921	39277.1	0.153012	0.0593554	2.57789	0.00994068	0.0604509	ctf-4
WBGene00002111	84.5313	0.455273	0.176663	2.57707	0.00996431	0.0605514	ins-28
WBGene00004380	5258.58	0.236798	0.0919254	2.57598	0.00999565	0.0607154	rnf-1
WBGene00001031	6767.99	-0.216567	0.0840956	-2.57525	0.0100169	0.0608179	dnj-13
WBGene00006440	7843.91	0.189973	0.07381	2.57381	0.0100584	0.0609644	nefr-1
WBGene00008422	12817.6	0.286432	0.11128	2.57398	0.0100536	0.0609644	ecps-1
WBGene00020418	81.2078	-0.492689	0.191411	-2.57398	0.0100535	0.0609644	T10E9.8
WBGene00022631	720.557	-0.276081	0.107261	-2.57393	0.0100551	0.0609644	nekl-2
WBGene00007188	1324.3	-0.30962	0.120329	-2.57311	0.0100788	0.0610616	B0464.9
WBGene00000465	141498	0.280773	0.109126	2.57294	0.010084	0.0610667	cpg-1
WBGene00010827	259.624	-0.390834	0.151915	-2.57272	0.0100904	0.0610787	txt-19
WBGene00013541	727.797	0.273489	0.106315	2.57243	0.0100987	0.0611026	lonp-2
WBGene00009006	40137.2	0.193744	0.0753341	2.57179	0.0101173	0.0611888	F21D5.1
WBGene00003370	1720.68	-0.336592	0.130935	-2.57067	0.0101501	0.0613045	mlc-2
WBGene00010755	631.366	-0.265191	0.103165	-2.57055	0.0101537	0.0613045	vglu-2
WBGene00016405	53904.9	0.282169	0.10977	2.57054	0.0101539	0.0613045	hecd-1
WBGene00017982	487.645	-0.379099	0.147464	-2.57079	0.0101467	0.0613045	hpo-18
WBGene00015981	104.928	-0.439809	0.171271	-2.56792	0.0102312	0.0617445	elt-7
WBGene00000180	419.836	-0.320478	0.124833	-2.56725	0.0102508	0.0617764	arc-1
WBGene00004031	7317.14	0.262607	0.102296	2.56714	0.0102542	0.0617764	pis-1
WBGene00021344	3632.44	0.20294	0.0790465	2.56735	0.0102478	0.0617764	rev-3
WBGene00022770	409.673	-0.269497	0.104965	-2.5675	0.0102436	0.0617764	acp-1
WBGene00020197	2189.78	-0.209098	0.0814898	-2.56593	0.0102898	0.0619646	mans-3
WBGene00001446	191.91	0.374234	0.145877	2.56541	0.0103054	0.0619896	flp-3
WBGene00011067	8540.26	0.197343	0.0769211	2.56553	0.0103019	0.0619896	vps-11
WBGene00017132	6952.86	-0.249635	0.0973105	-2.56535	0.0103072	0.0619896	tofu-6
WBGene00014732	34.6792	0.511946	0.199608	2.56476	0.0103247	0.0620679	F09F3.8
WBGene00021442	3375.37	0.256345	0.0999553	2.56459	0.0103297	0.0620712	Y39A3CL.4
WBGene00011936	923.571	0.326455	0.127389	2.56267	0.010387	0.0623624	pgrn-1
WBGene00016783	33.4667	-0.508237	0.198323	-2.56267	0.0103871	0.0623624	irg-2
WBGene00009267	25352.6	0.258097	0.100741	2.56198	0.0104078	0.0624335	usp-48
WBGene00009563	5614.75	-0.227381	0.0887475	-2.56211	0.0104038	0.0624335	F39H2.3
WBGene00013835	58.6833	-0.478376	0.186735	-2.56179	0.0104133	0.0624398	mlt-4
WBGene00020095	5588.93	0.164919	0.0644036	2.56071	0.010446	0.0626088	smcr-8
WBGene00000566	5225.27	0.197924	0.07732	2.5598	0.0104733	0.0627454	cnt-2
WBGene00001580	28219.5	0.190452	0.0744115	2.55944	0.0104841	0.0627793	gex-3
WBGene00019481	13426.7	0.204841	0.0800376	2.55931	0.0104879	0.0627793	cogc-6
WBGene00009575	1878.89	-0.255091	0.0997089	-2.55836	0.0105167	0.0629027	F40F8.1
WBGene00011867	119690	0.265332	0.103714	2.5583	0.0105185	0.0629027	chc-1
WBGene00011892	2522.56	-0.310061	0.121203	-2.55819	0.010522	0.0629027	erh-1
WBGene00004060	19850.3	0.227602	0.0890101	2.55703	0.010557	0.063085	pmp-3
WBGene00011374	736.181	-0.318434	0.12459	-2.55585	0.0105929	0.0632726	T02D1.8
WBGene00010639	444.352	-0.322505	0.126193	-2.55565	0.0105989	0.0632752	K07F5.15
WBGene00011392	1398.31	0.246067	0.0962876	2.55554	0.0106024	0.0632752	sbt-1
WBGene00017249	62.9265	-0.512125	0.20041	-2.55539	0.010607	0.0632759	fbxb-108
WBGene00018011	5819.74	0.196079	0.0767471	2.55487	0.0106229	0.0633436	F33E11.3
WBGene00019730	1063.97	0.333192	0.130437	2.55443	0.0106363	0.0633966	asns-2
WBGene00010303	6402.64	-0.229715	0.089936	-2.55421	0.0106429	0.063409	cri-3
WBGene00022800	34469.7	0.214456	0.0839785	2.5537	0.0106584	0.0634744	ZK688.5
WBGene00010834	1638.73	-0.309401	0.121183	-2.55316	0.0106751	0.0635196	mct-3
WBGene00019609	25.0429	-0.513634	0.201167	-2.55328	0.0106714	0.0635196	K10B3.1
WBGene00006902	1494.14	-0.291819	0.114315	-2.55276	0.0106873	0.0635653	vet-6
WBGene00016595	1230.51	0.320142	0.125432	2.55231	0.010701	0.0636197	cest-10
WBGene00018104	112.208	-0.452487	0.177332	-2.55163	0.0107219	0.0637173	fbxb-53
WBGene00008178	534.824	-0.296607	0.116287	-2.55065	0.0107523	0.0638703	C48D1.5
WBGene00011289	253.352	0.38249	0.149977	2.55032	0.0107623	0.0639028	R102.2
WBGene00044078	116.351	0.439082	0.172197	2.54989	0.0107758	0.0639559	tag-243
WBGene00015739	830.995	0.327839	0.128668	2.54795	0.0108357	0.0642844	ugt-7
WBGene00013009	89.3995	0.417763	0.163992	2.54745	0.0108512	0.0643249	fbxc-23
WBGene00044649	13.1139	-0.487628	0.191419	-2.54744	0.0108518	0.0643249	C23H5.11
WBGene00002717	24144	0.213101	0.0837129	2.54561	0.0109085	0.0645795	let-526
WBGene00003584	673.599	-0.326142	0.128111	-2.54578	0.0109034	0.0645795	ndx-7
WBGene00020205	242.752	-0.413199	0.162315	-2.54566	0.0109071	0.0645795	arrd-1
WBGene00002080	24662.3	0.201195	0.0790746	2.54437	0.0109475	0.0647829	xpo-3
WBGene00004981	4958	-0.194394	0.0764328	-2.54333	0.0109802	0.0649212	spl-1
WBGene00014144	118.088	-0.450124	0.176979	-2.54337	0.0109788	0.0649212	ZK899.6
WBGene00013334	85.9115	-0.471935	0.185571	-2.54316	0.0109856	0.0649257	nlp-56
WBGene00008330	2333.58	-0.292829	0.115173	-2.54252	0.0110057	0.0649996	C55A6.1
WBGene00045291	288.497	-0.370563	0.14575	-2.54247	0.0110074	0.0649996	F23D12.10
WBGene00011561	4355.72	-0.219209	0.0862522	-2.54149	0.0110382	0.0651544	ttr-15
WBGene00008536	1327.38	-0.269916	0.106221	-2.54108	0.0110512	0.0651982	F02H6.3
WBGene00021515	296.902	-0.314947	0.123948	-2.54096	0.011055	0.0651982	set-23
WBGene00012322	134.419	-0.389428	0.153327	-2.53985	0.0110901	0.065323	W07A12.4
WBGene00017367	14.4488	-0.48576	0.191248	-2.53995	0.011087	0.065323	nhr-263
WBGene00020831	11391.3	0.263214	0.103627	2.54001	0.0110849	0.065323	T26C12.1
WBGene00012236	4208.35	0.240313	0.0946334	2.53941	0.011104	0.0653774	W04A8.1
WBGene00000044	52.6795	0.497979	0.196183	2.53834	0.0111379	0.0655493	acr-5
WBGene00001320	41181.8	0.200913	0.0791626	2.53798	0.0111496	0.0655905	ent-1
WBGene00010308	10721.1	0.270884	0.106744	2.53771	0.0111581	0.0656128	F59B2.3
WBGene00004226	118.301	0.400975	0.158058	2.53688	0.0111844	0.0657124	ptr-12
WBGene00007972	10441.6	0.213288	0.0840744	2.5369	0.0111839	0.0657124	prp-4
WBGene00006575	1002.84	0.266779	0.105184	2.5363	0.0112029	0.0657936	tir-1
WBGene00003957	6318.3	0.258818	0.102076	2.53555	0.011227	0.0659073	pcp-2
WBGene00014425	43.7081	0.496462	0.195953	2.53357	0.0112906	0.0662531	K07C10.2
WBGene00008765	4671.54	-0.268568	0.106028	-2.53299	0.0113096	0.0663365	ttx-7
WBGene00006603	3213.76	0.279289	0.110331	2.53137	0.0113619	0.0665874	tps-2
WBGene00013699	341.117	-0.355512	0.140435	-2.5315	0.0113576	0.0665874	Y106G6D.2
WBGene00003068	5775.04	0.260538	0.102971	2.53022	0.0113992	0.0667786	lrk-1
WBGene00015555	14223.9	0.171123	0.067656	2.52932	0.0114285	0.0669217	ufl-1
WBGene00007015	5364.92	0.256783	0.101529	2.52917	0.0114333	0.0669223	mdt-11
WBGene00017365	75.7083	-0.458799	0.181428	-2.52882	0.0114445	0.0669597	F10G2.4
WBGene00016803	24219.8	0.208541	0.0824716	2.52863	0.0114507	0.0669682	bath-42
WBGene00009254	19723.3	0.170545	0.0674624	2.528	0.0114713	0.0670095	capg-1
WBGene00011270	3962.76	-0.217729	0.0861276	-2.52798	0.0114722	0.0670095	R31.2
WBGene00012037	1849.56	-0.258046	0.102071	-2.5281	0.0114682	0.0670095	T26E3.4
WBGene00004824	7355.54	0.226587	0.0896656	2.52703	0.0115033	0.0671634	F56B3.4
WBGene00012315	10374.4	0.274632	0.10869	2.52676	0.0115121	0.0671868	immt-2
WBGene00004350	3206.71	0.205415	0.0813036	2.52652	0.01152	0.0672049	rgs-7
WBGene00019300	238.308	0.351902	0.139323	2.5258	0.0115436	0.0673145	swt-1
WBGene00006061	3282.18	-0.258744	0.102476	-2.52491	0.0115726	0.0674275	stl-1
WBGene00010623	87.0147	0.459606	0.182026	2.52495	0.0115713	0.0674275	K07A12.5
WBGene00001536	76.852	0.473383	0.187527	2.52435	0.0115913	0.0674408	gcy-9
WBGene00017775	9395.68	-0.187167	0.0741404	-2.5245	0.0115863	0.0674408	F25B5.3
WBGene00021347	257.891	-0.365707	0.144877	-2.52426	0.0115942	0.0674408	rpb-10
WBGene00022776	1166.58	-0.26772	0.106052	-2.52442	0.0115891	0.0674408	perm-3
WBGene00019142	116.721	-0.480908	0.190629	-2.52274	0.0116445	0.067677	btb-4
WBGene00022694	5056.32	-0.22113	0.087653	-2.52279	0.0116428	0.067677	gcna-1
WBGene00004166	24180.5	0.240129	0.0952258	2.52168	0.0116797	0.0678538	scc-2
WBGene00012950	3307.49	-0.226322	0.0897837	-2.52075	0.0117107	0.0680053	eif-2Bbeta
WBGene00009965	130.864	0.446596	0.177202	2.52027	0.0117265	0.068051	frpr-9
WBGene00012895	819.015	0.235755	0.0935454	2.52022	0.0117282	0.068051	cox-10
WBGene00000474	122691	0.25369	0.10067	2.52001	0.0117351	0.068061	cey-3
WBGene00007855	370.132	-0.391108	0.155209	-2.51987	0.0117397	0.068061	C31H5.4
WBGene00000183	10535.9	-0.183582	0.0728765	-2.51908	0.0117663	0.068187	arf-5
WBGene00020340	2493.81	0.218732	0.08684	2.51879	0.011776	0.0682148	T08B1.1
WBGene00017563	3096.96	-0.269765	0.107122	-2.51831	0.011792	0.0682797	F18C5.10
WBGene00010089	9399	0.210075	0.0834472	2.51746	0.0118205	0.0683598	hpo-31
WBGene00020593	170.637	0.3631	0.144226	2.51759	0.0118162	0.0683598	ugt-11
WBGene00086551	5325.76	0.267528	0.106264	2.51757	0.0118166	0.0683598	D2005.7
WBGene00004086	3829.43	-0.176261	0.070037	-2.51668	0.0118465	0.0684146	pph-4.2
WBGene00009578	3212.89	0.338251	0.134414	2.51648	0.0118534	0.0684146	F40F8.5
WBGene00013588	33.1239	-0.49421	0.196384	-2.51655	0.011851	0.0684146	nlp-42
WBGene00018953	43419.7	0.218042	0.0866461	2.51647	0.0118538	0.0684146	F56C9.10
WBGene00021376	313.675	-0.360748	0.143356	-2.51645	0.0118544	0.0684146	blos-7
WBGene00015188	2626.55	0.212846	0.0845871	2.5163	0.0118595	0.0684155	B0432.7
WBGene00011089	654.673	-0.302555	0.120253	-2.51599	0.0118697	0.0684463	kmo-1
WBGene00015431	312.545	0.292302	0.11619	2.51573	0.0118785	0.0684545	#N/A
WBGene00020200	1547.4	-0.26628	0.105849	-2.51566	0.0118809	0.0684545	T04A6.1
WBGene00000952	15.6998	-0.494024	0.196391	-2.51552	0.0118858	0.0684546	del-1
WBGene00007942	814.285	-0.287817	0.11443	-2.51522	0.0118959	0.0684844	idh-2
WBGene00001095	4944.15	0.191492	0.0761483	2.51473	0.0119123	0.0685227	dars-2
WBGene00012524	9911.51	0.208684	0.0829834	2.51477	0.011911	0.0685227	Y32B12B.4
WBGene00044976	97.7973	-0.497267	0.197785	-2.51417	0.0119313	0.0686035	T26H2.10
WBGene00015687	33664.8	0.219049	0.0871493	2.51349	0.0119542	0.0687071	chdp-1
WBGene00005657	89.4291	0.461336	0.183573	2.51308	0.0119681	0.0687304	srr-6
WBGene00010472	297.192	-0.361964	0.144027	-2.51317	0.0119652	0.0687304	cdr-7
WBGene00004905	8868.6	0.196848	0.0783541	2.51229	0.0119952	0.0688483	snf-6
WBGene00020594	14.6598	0.482716	0.192149	2.51219	0.0119984	0.0688483	ugt-10
WBGene00004317	3650.52	0.241861	0.0963079	2.51133	0.0120276	0.068931	rbg-1
WBGene00008100	2414.47	0.26545	0.105699	2.51138	0.012026	0.068931	C44H9.5
WBGene00017417	300.884	-0.321846	0.128154	-2.5114	0.0120252	0.068931	F13B6.2
WBGene00022473	10243.2	0.213062	0.0848494	2.51107	0.0120367	0.0689548	bet-1
WBGene00004216	319.036	-0.320816	0.1278	-2.5103	0.0120628	0.0690478	ptr-1
WBGene00019298	1717.79	0.292723	0.116608	2.51032	0.0120622	0.0690478	pnp-1
WBGene00004469	60367.8	0.317294	0.12643	2.50963	0.0120856	0.0691503	rps-0
WBGene00016136	18.478	-0.467288	0.186223	-2.50929	0.0120975	0.0691897	C26B9.7
WBGene00019543	17601.2	0.273369	0.108954	2.50902	0.0121066	0.0692137	cif-1
WBGene00022830	26996.5	0.173448	0.0691388	2.50869	0.0121179	0.0692498	ZK973.1
WBGene00017288	1899.43	0.224034	0.08931	2.50849	0.0121247	0.0692606	F09E5.10
WBGene00019199	3127.18	-0.267312	0.106578	-2.50813	0.0121372	0.0693037	H14E04.2
WBGene00000377	15312.2	-0.240108	0.0957776	-2.50693	0.0121785	0.0693415	cct-1
WBGene00004138	1060.62	-0.226186	0.0902137	-2.50723	0.0121682	0.0693415	pqn-53
WBGene00009679	1138.99	0.242996	0.0969138	2.50734	0.0121644	0.0693415	F44D12.2
WBGene00009992	17390.7	0.222786	0.088867	2.50695	0.0121777	0.0693415	F53F4.10
WBGene00010872	1400.61	-0.262436	0.104682	-2.50698	0.0121768	0.0693415	plag-15
WBGene00016326	36808.6	0.230643	0.0919856	2.50738	0.012163	0.0693415	ubr-1
WBGene00044417	17.6559	-0.484032	0.193071	-2.50702	0.0121753	0.0693415	C08F1.11
WBGene00020216	3530.6	-0.200579	0.0800267	-2.5064	0.0121969	0.0694183	trap-2
WBGene00015621	458.349	-0.29343	0.11709	-2.50603	0.0122097	0.0694627	C09B7.2
WBGene00006984	926.406	0.26771	0.106874	2.5049	0.0122486	0.0696277	zig-7
WBGene00017022	133.809	-0.399305	0.159409	-2.50491	0.0122481	0.0696277	D1022.3
WBGene00013599	1235.18	-0.232193	0.092742	-2.50365	0.0122921	0.0698464	eipr-1
WBGene00014083	1579.46	-0.267734	0.106975	-2.50278	0.0123221	0.0699602	ZK795.3
WBGene00077693	91.8117	-0.449608	0.17964	-2.50283	0.0123205	0.0699602	T04C12.11
WBGene00006613	6650.22	0.182173	0.072796	2.50252	0.0123313	0.0699842	trm-1
WBGene00012526	87.0207	0.43753	0.174862	2.50215	0.0123442	0.0700289	Y32B12C.3
WBGene00010740	427.249	0.353173	0.14117	2.50176	0.0123579	0.0700499	K10D3.6
WBGene00044483	612.719	-0.31671	0.126592	-2.50182	0.0123558	0.0700499	H06H21.11
WBGene00003980	682.944	0.342827	0.137078	2.50096	0.0123857	0.0701789	pes-7
WBGene00003777	77091.5	0.282567	0.11301	2.50037	0.0124063	0.0702104	nmy-2
WBGene00013143	9488.37	0.214606	0.0858252	2.5005	0.0124018	0.0702104	Y53C12B.1
WBGene00043985	211.816	-0.368195	0.147243	-2.5006	0.0123985	0.0702104	C44C10.11
WBGene00000497	464.73	0.282654	0.113092	2.49931	0.0124434	0.0703637	chs-2
WBGene00020687	5440.91	-0.20471	0.0819048	-2.49936	0.0124416	0.0703637	ruvb-2
WBGene00000217	33204.8	-0.238497	0.0954796	-2.49789	0.0124936	0.0705918	asp-4
WBGene00019187	152.67	-0.410489	0.164335	-2.49788	0.0124939	0.0705918	H11E01.2
WBGene00006630	39.2659	-0.501755	0.200884	-2.49774	0.0124989	0.070592	tsp-4
WBGene00009172	7647.97	0.193737	0.0775755	2.4974	0.0125108	0.0706305	F26F2.7
WBGene00002064	3235.92	-0.316352	0.126681	-2.49723	0.0125168	0.0706358	iff-1
WBGene00003828	3722.37	-0.283012	0.113354	-2.4967	0.0125353	0.070655	nuc-1
WBGene00007186	16473.3	0.15533	0.0622122	2.49678	0.0125328	0.070655	B0464.6
WBGene00008484	79.0323	-0.429647	0.172066	-2.49698	0.0125254	0.070655	E04D5.5
WBGene00006546	1064.43	-0.272357	0.109103	-2.49633	0.0125486	0.0706676	tbx-9
WBGene00016238	6769.95	-0.227558	0.0911583	-2.4963	0.0125497	0.0706676	mob-4
WBGene00019344	211.528	-0.375519	0.150436	-2.49621	0.0125527	0.0706676	dhhc-10
WBGene00019458	2371.14	-0.225204	0.0902287	-2.49593	0.0125629	0.0706964	K06H7.7
WBGene00007887	654.927	-0.302865	0.121355	-2.49569	0.0125713	0.0707052	gadr-2
WBGene00018766	163.997	-0.436707	0.174991	-2.4956	0.0125745	0.0707052	F53G2.1
WBGene00004055	1835.14	-0.227336	0.0911455	-2.49421	0.0126238	0.0709538	pmk-1
WBGene00018351	855.194	0.259156	0.103919	2.49383	0.0126372	0.0710004	F42G2.2
WBGene00018366	106.477	-0.434456	0.174256	-2.49321	0.0126593	0.0710961	F42H10.2
WBGene00019125	407.242	-0.315986	0.126804	-2.49193	0.012705	0.0713245	ddl-1
WBGene00009020	17.4055	-0.485751	0.194971	-2.49141	0.0127239	0.0713729	F21D9.6
WBGene00017831	3065.72	0.265557	0.106588	2.49144	0.0127226	0.0713729	F26F4.12
WBGene00021388	121.449	0.422596	0.169668	2.49073	0.0127482	0.0714809	Y37F4.7
WBGene00020651	100.718	-0.445009	0.178715	-2.49005	0.0127725	0.0715884	T21D12.12
WBGene00194849	34.083	-0.500971	0.201307	-2.48859	0.012825	0.071854	K09A9.8
WBGene00004995	25399.8	0.204873	0.0823499	2.48784	0.0128522	0.0719773	spp-10
WBGene00000767	10646.9	0.1868	0.0751143	2.48688	0.012887	0.0721149	coq-8
WBGene00016309	256.745	-0.386443	0.155393	-2.48688	0.0128869	0.0721149	sdz-4
WBGene00010959	52873.3	-0.43578	0.1753	-2.48591	0.012922	0.0722814	nduo-1
WBGene00003249	244.463	0.370581	0.149091	2.48561	0.012933	0.0723145	mig-18
WBGene00019743	323.283	0.313466	0.12612	2.48544	0.012939	0.0723188	nhr-203
WBGene00016128	1652.75	-0.232747	0.0936524	-2.48522	0.0129471	0.0723351	elpc-4
WBGene00009542	30159.1	0.233377	0.0939383	2.48436	0.0129784	0.0724813	copb-2
WBGene00000064	28430.3	-0.247997	0.0998424	-2.48389	0.0129957	0.0725491	act-2
WBGene00003992	28853.1	0.167606	0.0675007	2.48302	0.0130274	0.0726857	pgl-1
WBGene00013789	2183.01	-0.232671	0.093708	-2.48293	0.0130306	0.0726857	Y116A8C.9
WBGene00003231	28790.7	-0.212192	0.0854953	-2.48191	0.0130679	0.0728357	mex-6
WBGene00007864	22.1121	0.44911	0.180948	2.48198	0.0130654	0.0728357	irg-6
WBGene00015927	17944.2	0.180524	0.0727402	2.48176	0.0130734	0.0728373	dyci-1
WBGene00000366	18160.7	0.224085	0.0903032	2.48148	0.0130839	0.0728621	cbp-1
WBGene00004728	18910.8	0.246787	0.0994565	2.48136	0.0130882	0.0728621	sax-2
WBGene00016796	6258.41	0.199785	0.0805265	2.48098	0.0131021	0.0729103	cec-2
WBGene00219491	59.0068	-0.467384	0.188459	-2.48003	0.0131373	0.0730772	Y53F4B.62
WBGene00219423	33.7744	0.487137	0.196484	2.47927	0.0131651	0.073203	C23H5.15
WBGene00011663	1347.28	0.327217	0.131992	2.47906	0.0131728	0.0732167	T09F3.4
WBGene00002112	477.804	0.35204	0.142099	2.47742	0.0132334	0.0734221	ins-29
WBGene00002244	19268.8	0.215419	0.0869628	2.47714	0.0132441	0.0734221	laf-1
WBGene00007623	5356.19	0.246878	0.0996395	2.47771	0.0132227	0.0734221	C16C10.2
WBGene00011966	3635.54	0.199672	0.080583	2.47785	0.0132178	0.0734221	T23G7.3
WBGene00018317	6454.91	0.184824	0.0746032	2.47742	0.0132335	0.0734221	F41H10.4
WBGene00021755	127.718	0.40397	0.163083	2.47707	0.0132465	0.0734221	hpo-38
WBGene00022244	3333.2	-0.214905	0.0867494	-2.47731	0.0132376	0.0734221	Y73B6BL.23
WBGene00003758	225.231	-0.337844	0.136435	-2.47623	0.0132777	0.0735369	nlp-20
WBGene00016395	977.573	-0.236953	0.0956881	-2.4763	0.0132752	0.0735369	spcs-1
WBGene00219422	61.2692	-0.471753	0.190524	-2.47609	0.0132832	0.0735379	Y52B11A.20
WBGene00022410	668.722	0.292947	0.118335	2.47557	0.0133024	0.0736154	Y97E10C.1
WBGene00019940	38983.5	0.296221	0.119669	2.47533	0.0133112	0.0736299	npp-21
WBGene00194642	58.7307	-0.475254	0.192005	-2.47522	0.0133155	0.0736299	C25H3.17
WBGene00021193	182.391	-0.353357	0.142824	-2.47407	0.0133582	0.0738365	math-44
WBGene00008767	6245.08	0.236229	0.0955299	2.47283	0.0134047	0.0740449	F13G3.7
WBGene00022721	3833.59	-0.221111	0.089418	-2.47279	0.0134064	0.0740449	ugtp-1
WBGene00004281	32.3438	0.49686	0.200971	2.4723	0.0134248	0.0740584	rab-28
WBGene00006743	40.0736	0.480483	0.194325	2.47257	0.0134144	0.0740584	unc-3
WBGene00019893	6369.55	-0.273849	0.110763	-2.47239	0.0134212	0.0740584	sgt-1
WBGene00003991	767.809	-0.284599	0.115136	-2.47185	0.0134417	0.0741226	pfn-3
WBGene00001981	75.1348	-0.448569	0.1815	-2.47146	0.0134563	0.0741741	hnd-1
WBGene00011893	2542.3	0.213047	0.0862308	2.47066	0.0134864	0.0743105	T21C9.6
WBGene00008459	595.905	-0.343556	0.139086	-2.47011	0.0135073	0.0743964	mrpl-53
WBGene00004986	400.39	-0.291597	0.118061	-2.46989	0.0135155	0.0744122	spp-1
WBGene00021856	8946.37	0.239021	0.0967899	2.46949	0.0135308	0.074467	ppm-1.D
WBGene00000084	1803.39	0.245551	0.0994606	2.46883	0.0135555	0.0744753	aex-1
WBGene00004496	566.166	-0.390895	0.158305	-2.46925	0.0135396	0.0744753	rps-27
WBGene00010096	19575.6	0.195158	0.0790463	2.46891	0.0135524	0.0744753	rskd-1
WBGene00014064	63.5057	-0.475698	0.192678	-2.46888	0.0135536	0.0744753	sdz-37
WBGene00077508	14.8063	-0.47045	0.190563	-2.46874	0.0135589	0.0744753	T27F6.10
WBGene00012364	3640.37	0.221264	0.0896356	2.46849	0.0135686	0.0744996	zmp-4
WBGene00008740	1306.02	-0.239101	0.0969145	-2.46713	0.0136201	0.0747532	F13D12.5
WBGene00020320	255.326	-0.394822	0.160048	-2.4669	0.0136288	0.0747716	T07F8.4
WBGene00012363	436.647	0.287762	0.116731	2.46516	0.0136953	0.0751067	W09D10.5
WBGene00017707	42.3784	0.467635	0.189728	2.46476	0.0137104	0.0751603	F22E5.8
WBGene00004933	147.445	-0.394205	0.159962	-2.46437	0.0137256	0.075214	sod-4
WBGene00019679	2036.22	-0.241788	0.0981333	-2.46388	0.0137444	0.0752875	spcs-3
WBGene00009393	1304.14	0.351963	0.142912	2.4628	0.0137858	0.0754852	clec-62
WBGene00020245	147.377	-0.367994	0.149437	-2.46254	0.0137956	0.0755089	T05B11.1
WBGene00003067	1155.76	0.218111	0.0885824	2.46224	0.0138072	0.0755432	lrg-1
WBGene00002850	20176.2	0.216367	0.0879034	2.46141	0.0138391	0.0756391	let-716
WBGene00012375	3593.72	0.266435	0.108247	2.46136	0.013841	0.0756391	mecr-1
WBGene00021721	511.656	-0.299751	0.121779	-2.46145	0.0138378	0.0756391	Y49F6B.9
WBGene00007508	181.619	-0.386093	0.156892	-2.46089	0.0138594	0.07571	C10C5.4
WBGene00010072	18.0433	0.493297	0.200692	2.45797	0.0139724	0.0762976	F54F12.1
WBGene00010781	906.324	-0.291978	0.118837	-2.45696	0.0140116	0.0764823	K11H3.4
WBGene00004754	8080.31	0.250805	0.102114	2.45612	0.0140446	0.0765427	sec-23
WBGene00010812	499.714	-0.315777	0.128566	-2.45615	0.0140436	0.0765427	mrpl-35
WBGene00013975	51.1022	0.494101	0.201142	2.45647	0.0140309	0.0765427	ZK455.5
WBGene00017032	38.9031	0.486957	0.198243	2.45636	0.0140353	0.0765427	D1044.7
WBGene00015524	5347.18	0.156579	0.0637568	2.45588	0.0140539	0.0765638	C06E1.9
WBGene00008458	838.623	-0.320562	0.130551	-2.45545	0.0140708	0.0766257	E02H1.6
WBGene00020135	399.877	0.302828	0.123342	2.4552	0.0140808	0.0766505	aakg-4
WBGene00019813	1114.21	-0.21194	0.0863851	-2.45344	0.0141498	0.0769964	ger-1
WBGene00021933	1202.38	-0.250938	0.102323	-2.45241	0.0141902	0.0771862	Y55F3AR.2
WBGene00011586	75.2845	0.437472	0.178425	2.45186	0.0142122	0.0772756	flp-33
WBGene00009677	148.532	-0.423437	0.172736	-2.45135	0.0142322	0.0773546	F44A6.5
WBGene00011885	31402.5	0.150457	0.0613879	2.45092	0.0142494	0.0773876	T21B10.3
WBGene00012700	301.67	-0.341564	0.139357	-2.451	0.0142461	0.0773876	Y39B6A.42
WBGene00002005	144556	0.239276	0.0976522	2.45028	0.0142744	0.0774635	hsp-1
WBGene00008677	1353.42	-0.221479	0.0903861	-2.45036	0.0142713	0.0774635	F11A5.9
WBGene00012432	109.847	0.422689	0.172516	2.45014	0.0142801	0.0774644	Y11D7A.8
WBGene00023404	324.004	-0.300064	0.122481	-2.44987	0.0142908	0.0774922	plr-1
WBGene00000787	904.523	-0.307143	0.125382	-2.44966	0.014299	0.0774982	cps-6
WBGene00003919	11073.3	0.171328	0.0699462	2.44942	0.0143085	0.0774982	par-4
WBGene00016590	325.176	-0.390388	0.159376	-2.44948	0.0143064	0.0774982	C42C1.12
WBGene00010289	68.1154	-0.447423	0.182716	-2.44874	0.0143358	0.0776163	F58H1.6
WBGene00019254	1291.34	-0.24616	0.100541	-2.44835	0.0143512	0.0776694	H31G24.3
WBGene00008441	5516.66	0.221822	0.0906281	2.44761	0.0143807	0.077799	usp-50
WBGene00015514	2431.93	-0.243481	0.0995185	-2.44659	0.0144213	0.0779886	nlp-77
WBGene00016609	1609.16	0.271301	0.110931	2.44568	0.0144579	0.0781562	C43E11.12
WBGene00000819	114.738	0.42841	0.175189	2.44542	0.0144685	0.0781581	csp-1
WBGene00021425	5554.16	0.202534	0.0828225	2.44539	0.0144694	0.0781581	ppgn-1
WBGene00018867	1547.13	0.250403	0.10241	2.44509	0.0144815	0.0781933	zhp-1
WBGene00003063	2932.34	-0.265058	0.108458	-2.44388	0.0145303	0.0784269	lpd-7
WBGene00002214	5245.78	-0.271024	0.110937	-2.44305	0.0145638	0.0784565	klc-1
WBGene00009222	546.041	-0.347252	0.142132	-2.44316	0.0145591	0.0784565	fbxa-95
WBGene00012291	304.964	-0.351936	0.144032	-2.44346	0.0145473	0.0784565	W06A7.2
WBGene00019629	43171.8	0.212629	0.0870321	2.44311	0.0145613	0.0784565	cid-1
WBGene00020175	77.0242	-0.425838	0.17429	-2.44326	0.0145551	0.0784565	T02H6.5
WBGene00010628	611.663	0.321511	0.131615	2.44282	0.0145732	0.0784764	ceeh-2
WBGene00010836	304.41	-0.329389	0.134864	-2.44238	0.0145906	0.0785401	M03B6.4
WBGene00219803	1999.94	-0.259634	0.10632	-2.44201	0.0146057	0.0785913	C06A1.12
WBGene00021667	674.748	0.287124	0.11761	2.44132	0.0146336	0.0786811	snpc-3.2
WBGene00050936	239.311	0.324625	0.132965	2.44142	0.0146295	0.0786811	ZK856.16
WBGene00022191	17.0305	-0.480516	0.19686	-2.4409	0.0146508	0.0787433	Y71H2B.1
WBGene00002224	34.7178	-0.491449	0.2014	-2.44017	0.0146804	0.0788476	klp-13
WBGene00009663	556.974	0.281269	0.115268	2.44014	0.0146815	0.0788476	hda-5
WBGene00017233	16.1838	-0.482021	0.197589	-2.43952	0.014707	0.0789238	lmd-4
WBGene00017687	4501.79	0.282815	0.115927	2.43959	0.0147037	0.0789238	ets-4
WBGene00001983	14446.4	0.151486	0.0621075	2.43909	0.0147243	0.0789866	hoe-1
WBGene00002991	672.846	0.260628	0.106881	2.43848	0.0147492	0.0790898	lin-2
WBGene00009374	6754.91	0.234213	0.0960683	2.43798	0.0147695	0.0791685	F34D10.4
WBGene00002981	7283.29	-0.23338	0.09575	-2.43739	0.0147939	0.0792491	lgg-2
WBGene00020678	938.621	0.283925	0.11649	2.43734	0.0147959	0.0792491	kin-36
WBGene00011162	21.9184	0.489319	0.200781	2.43708	0.0148065	0.0792757	chil-19
WBGene00000752	2755.21	-0.325666	0.133697	-2.43585	0.014857	0.0793667	col-179
WBGene00005000	909.885	-0.34678	0.142358	-2.43597	0.0148521	0.0793667	spp-15
WBGene00011339	123.6	-0.470597	0.193195	-2.43587	0.0148561	0.0793667	T01G5.1
WBGene00012106	429.637	-0.271602	0.111503	-2.43583	0.0148575	0.0793667	T27F6.7
WBGene00015329	2016.43	-0.229141	0.0940567	-2.4362	0.0148424	0.0793667	C02B10.4
WBGene00022240	160.938	0.385481	0.158213	2.43647	0.0148314	0.0793667	shl-1
WBGene00018204	115.825	-0.439909	0.180614	-2.43562	0.0148661	0.0793824	F39F10.4
WBGene00018849	38554	0.226362	0.0929489	2.43533	0.0148781	0.0794162	spt-16
WBGene00022313	144.908	0.392403	0.161212	2.43408	0.0149296	0.0796607	Y77E11A.12
WBGene00017123	16256.7	0.421867	0.17333	2.4339	0.0149371	0.0796702	maoc-1
WBGene00044693	94.6839	-0.460763	0.189353	-2.43336	0.0149596	0.0797599	fbxb-92
WBGene00018974	6995.74	0.254638	0.104662	2.43296	0.0149759	0.0798164	fcho-1
WBGene00021146	684.99	0.367336	0.151011	2.43251	0.0149945	0.079885	lgc-45
WBGene00009518	525.055	-0.342403	0.14078	-2.43219	0.0150076	0.0799247	clec-166
WBGene00006920	7992.15	-0.210453	0.0865412	-2.43183	0.0150229	0.0799451	vha-11
WBGene00017832	1593.99	-0.233889	0.0961782	-2.43183	0.0150229	0.0799451	kbp-2
WBGene00014309	29334.8	-0.174636	0.0718469	-2.43067	0.0150711	0.0801711	F07H5.5
WBGene00004163	778.651	0.268767	0.110592	2.43026	0.0150879	0.0802081	pqn-82
WBGene00010087	69.628	0.478979	0.197093	2.43022	0.0150895	0.0802081	F55B11.5
WBGene00000081	2611.17	0.235629	0.096972	2.42987	0.0151042	0.0802559	ads-1
WBGene00008860	321.002	-0.419648	0.172728	-2.42954	0.0151181	0.0802994	romo-1
WBGene00012977	5636.08	0.178952	0.0736672	2.4292	0.0151322	0.0803436	Y48A6C.4
WBGene00020553	25484.8	0.171708	0.0706966	2.4288	0.0151489	0.0804016	ttc-17
WBGene00007595	18.9522	0.459898	0.189376	2.42849	0.0151619	0.0804095	C15A7.2
WBGene00010160	1082.04	-0.260592	0.107302	-2.42859	0.0151579	0.0804095	png-1
WBGene00001591	1101.11	-0.274417	0.113008	-2.42829	0.0151702	0.0804235	glc-1
WBGene00016354	2032.17	0.256912	0.105821	2.42778	0.0151914	0.0805051	rig-6
WBGene00002038	3124.89	0.259827	0.107078	2.42653	0.0152439	0.080753	hum-5
WBGene00000073	1246.35	-0.202916	0.0836502	-2.42577	0.0152761	0.080893	add-2
WBGene00020936	2606.95	-0.258103	0.106438	-2.42492	0.0153116	0.0810502	hrpf-1
WBGene00006833	6715.71	-0.226636	0.0935046	-2.4238	0.0153592	0.0812716	unc-108
WBGene00045218	105.36	-0.383699	0.158351	-2.42309	0.0153891	0.0813986	K08C9.8
WBGene00018812	12882.5	0.218768	0.0903403	2.4216	0.0154525	0.0817033	sumv-2
WBGene00019905	5217.68	0.315652	0.130392	2.4208	0.0154865	0.0818524	R05G9.3
WBGene00001435	257.309	-0.310676	0.128376	-2.42004	0.0155186	0.08196	fkh-3
WBGene00020234	7311.54	0.20998	0.0867634	2.42015	0.0155142	0.08196	T05A12.3
WBGene00009947	103.162	-0.406985	0.168211	-2.4195	0.0155421	0.0820115	ttc-36
WBGene00009978	6162.71	-0.183889	0.0760056	-2.41941	0.0155458	0.0820115	F53E4.1
WBGene00020881	15.3614	0.478391	0.197731	2.41941	0.0155459	0.0820115	T28A11.19
WBGene00008695	340.22	0.340652	0.140853	2.41849	0.0155849	0.0821745	F11C3.1
WBGene00022158	114.511	-0.389296	0.160972	-2.41841	0.0155886	0.0821745	Y71G12B.23
WBGene00018787	105.774	-0.404881	0.167428	-2.41824	0.0155957	0.0821814	cutl-20
WBGene00001787	1376.53	0.438178	0.181212	2.41804	0.0156044	0.0821962	gst-39
WBGene00000503	1217.05	-0.331862	0.137271	-2.41757	0.0156246	0.0822087	cht-1
WBGene00011267	132.681	-0.398814	0.164974	-2.41744	0.0156303	0.0822087	fbxb-85
WBGene00011562	1733.55	0.292712	0.121084	2.41744	0.0156302	0.0822087	sas-7
WBGene00015157	4322.64	-0.215009	0.0889292	-2.41775	0.0156167	0.0822087	B0361.3
WBGene00002053	4244.65	-0.287471	0.11893	-2.41714	0.0156429	0.0822442	ifb-1
WBGene00008169	816.418	-0.352217	0.145737	-2.41679	0.015658	0.0822618	C48B4.6
WBGene00009899	547.281	-0.243794	0.100872	-2.41685	0.0156555	0.0822618	efl-3
WBGene00003636	1589.56	-0.218122	0.0902661	-2.41644	0.0156733	0.0822804	nhr-46
WBGene00015767	1278.6	0.243424	0.100735	2.41647	0.0156718	0.0822804	hex-2
WBGene00016011	684.56	-0.295526	0.122328	-2.41584	0.015699	0.0823845	C23G10.2
WBGene00013103	2152.09	0.270982	0.112228	2.41458	0.0157534	0.0826392	Y51H4A.7
WBGene00009089	126.195	-0.370988	0.153662	-2.41432	0.0157648	0.0826676	jmjd-3.2
WBGene00009951	134.48	-0.385454	0.159712	-2.41343	0.015803	0.082837	F53A2.3
WBGene00008599	155.321	0.389313	0.161329	2.41317	0.0158146	0.0828575	F09A5.2
WBGene00010873	612.656	0.315438	0.130721	2.41307	0.0158187	0.0828575	trpa-2
WBGene00015162	13073.2	0.179743	0.0745251	2.41185	0.0158718	0.0831045	algn-11
WBGene00011131	359.788	-0.324376	0.134528	-2.41121	0.0158996	0.0832187	R07H5.11
WBGene00014046	12.9837	0.444232	0.184269	2.41078	0.0159183	0.0832855	clec-60
WBGene00003247	3104.59	0.222135	0.0921767	2.40988	0.0159576	0.0834598	mig-15
WBGene00007422	2491.77	-0.234163	0.0971856	-2.40945	0.0159768	0.0834899	ugt-17
WBGene00015791	868.866	-0.223667	0.092833	-2.40934	0.0159812	0.0834899	bbln-1
WBGene00016898	1155.74	0.263089	0.109189	2.40948	0.0159752	0.0834899	clik-2
WBGene00002138	838.568	-0.247583	0.102775	-2.40899	0.0159966	0.0835391	inx-16
WBGene00010636	69.1623	0.426926	0.177236	2.4088	0.0160052	0.0835527	K07F5.8
WBGene00050944	328.878	-0.291904	0.121196	-2.40854	0.0160166	0.083581	C14A11.9
WBGene00010768	93.836	0.401549	0.166737	2.40828	0.0160277	0.0836082	K11D2.1
WBGene00001784	4115.7	0.226913	0.0942558	2.40741	0.016066	0.0837455	gst-36
WBGene00012528	40042.5	0.223383	0.0927861	2.40751	0.0160618	0.0837455	pap-1
WBGene00008394	1346.98	-0.252907	0.105085	-2.40669	0.0160979	0.0838803	D1086.7
WBGene00017861	614.346	0.281748	0.117083	2.4064	0.0161106	0.0839153	F27D9.2
WBGene00001985	3072.67	-0.254904	0.105956	-2.40575	0.0161391	0.0839589	hop-1
WBGene00009455	239.117	-0.389811	0.162029	-2.40581	0.0161368	0.0839589	phip-1
WBGene00020517	1200.24	-0.287729	0.119603	-2.4057	0.0161417	0.0839589	hpo-8
WBGene00021890	5484.7	0.186834	0.0776643	2.40567	0.0161429	0.0839589	Y54G2A.26
WBGene00017031	15334.4	0.213411	0.0887492	2.40466	0.0161876	0.0841601	D1044.6
WBGene00003964	67847.5	0.256261	0.106577	2.40446	0.0161962	0.0841732	pdi-3
WBGene00004230	83.5703	-0.458248	0.190607	-2.40415	0.0162103	0.0842124	ptr-16
WBGene00010471	4046.91	0.26834	0.111621	2.40402	0.0162157	0.0842124	cdr-6
WBGene00021277	3371.08	0.271897	0.113165	2.40265	0.0162769	0.0844984	ddx-10
WBGene00004188	2870.92	-0.245951	0.102395	-2.40199	0.0163062	0.0846194	prp-21
WBGene00018214	93.9927	-0.422125	0.175752	-2.40182	0.0163136	0.0846265	F39H12.3
WBGene00021080	85.2696	-0.403088	0.167904	-2.40071	0.0163634	0.0848533	W08A12.3
WBGene00000211	872.029	-0.257196	0.107146	-2.40042	0.0163761	0.0848562	asm-1
WBGene00009055	627.297	0.327002	0.136221	2.40053	0.0163713	0.0848562	F22D6.14
WBGene00001649	2729.06	-0.200944	0.0837201	-2.40018	0.0163869	0.0848611	gob-1
WBGene00011959	1228.51	-0.278689	0.116114	-2.40013	0.0163891	0.0848611	nyn-1
WBGene00004880	10856.2	0.272746	0.113673	2.39938	0.0164227	0.0850032	smg-2
WBGene00003868	17617.6	0.247195	0.103043	2.39894	0.0164425	0.0850746	ooc-3
WBGene00008246	61.2938	0.474979	0.198032	2.39849	0.0164627	0.0851159	C50H2.13
WBGene00019687	158.948	-0.39253	0.163653	-2.39855	0.0164602	0.0851159	K12H6.7
WBGene00000159	4072.2	0.23964	0.0999371	2.39791	0.0164889	0.0851582	aps-1
WBGene00013196	5221.75	0.215472	0.0898586	2.39791	0.0164891	0.0851582	tbc-20
WBGene00020743	53.2894	0.451268	0.188176	2.39811	0.0164798	0.0851582	mam-8
WBGene00020086	59.6877	-0.452989	0.189053	-2.3961	0.0165704	0.0855467	npr-24
WBGene00020146	3270.97	0.297635	0.124227	2.39589	0.0165799	0.0855641	got-1.2
WBGene00004015	18633.7	-0.206831	0.0863458	-2.39538	0.0166033	0.0856217	phb-2
WBGene00220087	67.5661	0.466545	0.194763	2.39546	0.0165997	0.0856217	T23D8.13
WBGene00013230	117.67	-0.453539	0.189352	-2.39522	0.0166106	0.0856278	fbxb-22
WBGene00015010	132.446	0.357	0.149086	2.39459	0.0166391	0.0857429	ptps-1
WBGene00011681	496.476	-0.298766	0.124799	-2.39399	0.0166663	0.0858516	T10B10.4
WBGene00022641	29.8866	-0.482056	0.201388	-2.39366	0.016681	0.0858957	ZK6.6
WBGene00000774	467.482	-0.334546	0.139792	-2.39317	0.0167037	0.0859812	cpf-2
WBGene00009754	16.3443	0.396469	0.165707	2.39258	0.0167302	0.0860541	F46A9.1
WBGene00018869	3433.52	0.224252	0.093725	2.39266	0.0167267	0.0860541	rfip-1
WBGene00009741	315.092	-0.359098	0.150207	-2.39069	0.0168169	0.0864683	drr-1
WBGene00007045	3419.97	-0.271714	0.113667	-2.39045	0.016828	0.0864935	pgap-2
WBGene00013748	16.7731	-0.471257	0.197158	-2.39025	0.0168367	0.0865066	ssu-1
WBGene00004298	11938.5	0.178351	0.0746329	2.38971	0.0168619	0.0866043	rad-54.L
WBGene00019420	157.445	-0.406982	0.17037	-2.38881	0.0169029	0.0867833	fbxb-46
WBGene00000157	2759.07	0.260182	0.108923	2.38867	0.0169094	0.0867844	aps-2
WBGene00019800	2215.42	-0.306233	0.12827	-2.38741	0.0169674	0.0870505	mtss-1
WBGene00001971	17070.8	-0.276907	0.116022	-2.38667	0.0170018	0.0871685	hmg-1.1
WBGene00004384	6866.4	0.278602	0.116739	2.38653	0.0170083	0.0871685	rnp-1
WBGene00006929	1.84607e+06	0.291215	0.122025	2.38651	0.0170091	0.0871685	vit-5
WBGene00020896	1660.07	-0.257628	0.107961	-2.3863	0.017019	0.0871874	T28D9.4
WBGene00019716	1991.72	-0.199198	0.0835047	-2.38547	0.0170574	0.0873522	tmem-120
WBGene00185005	30.6551	-0.470778	0.197375	-2.3852	0.0170699	0.0873843	T03F6.10
WBGene00011198	2229.27	-0.215817	0.0905161	-2.38429	0.0171121	0.0875682	R10E4.1
WBGene00022104	100.711	-0.410114	0.172046	-2.38374	0.0171376	0.0876668	acsd-1
WBGene00001189	3908.93	0.256556	0.107639	2.38348	0.0171497	0.0876963	egl-21
WBGene00009319	4914.58	-0.275745	0.1157	-2.38327	0.0171596	0.087715	mccc-1
WBGene00021828	17658.9	0.219527	0.0921195	2.38307	0.0171691	0.0877315	Y54E10A.6
WBGene00020237	55.782	0.476363	0.199909	2.3829	0.0171768	0.0877388	phat-4
WBGene00006514	5846.31	0.21635	0.0908143	2.38234	0.017203	0.0878407	tdp-1
WBGene00012658	1338.92	-0.246684	0.103599	-2.38115	0.0172587	0.087987	Y39A1A.21
WBGene00014118	1804.47	-0.242803	0.101951	-2.38156	0.0172396	0.087987	ZK858.5
WBGene00018836	1545.27	-0.217751	0.0914456	-2.38121	0.0172558	0.087987	F54F2.9
WBGene00020788	942.745	0.323811	0.135995	2.38106	0.0172631	0.087987	nep-22
WBGene00021463	260.681	-0.375176	0.157563	-2.38111	0.0172604	0.087987	zeel-1
WBGene00086569	324.43	-0.315463	0.132542	-2.38009	0.0173084	0.0881857	F38A6.5
WBGene00015522	87.1113	0.456596	0.191853	2.37993	0.0173159	0.0881918	C06E1.7
WBGene00000235	1831.65	-0.316075	0.132822	-2.37968	0.0173275	0.0882102	baf-1
WBGene00012768	9957.79	-0.255336	0.107303	-2.37959	0.0173321	0.0882102	eef-1B.2
WBGene00014098	15829.3	0.212811	0.0894665	2.37867	0.0173753	0.0883509	ogdh-2
WBGene00017356	1556.91	-0.225978	0.0950048	-2.3786	0.0173786	0.0883509	F10E9.4
WBGene00019332	624.532	-0.292893	0.123133	-2.37866	0.0173755	0.0883509	K02F3.9
WBGene00006439	64789.4	-0.257619	0.108327	-2.37816	0.0173993	0.0884237	ant-1.1
WBGene00004738	34642.3	0.185983	0.0782102	2.37799	0.0174074	0.0884329	scc-3
WBGene00012723	248.002	-0.338364	0.142321	-2.37747	0.017432	0.0885248	Y39G8B.2
WBGene00022232	1186.22	-0.254445	0.10703	-2.37734	0.0174381	0.0885248	exos-2
WBGene00012646	3973	0.232242	0.0977207	2.37659	0.0174733	0.088671	lron-10
WBGene00018964	4231.46	0.210565	0.0886102	2.37631	0.0174868	0.0887077	F56D2.2
WBGene00009115	42.4301	0.475164	0.200012	2.37568	0.0175168	0.0888274	F25F2.1
WBGene00015359	178.733	0.329558	0.138733	2.37548	0.017526	0.0888422	C02G6.1
WBGene00003010	2772.11	-0.252076	0.106129	-2.37519	0.0175397	0.0888793	lin-24
WBGene00017088	11609.2	-0.20237	0.0852102	-2.37495	0.0175511	0.088905	akir-1
WBGene00022052	3832.77	-0.17696	0.0745376	-2.3741	0.0175916	0.0890778	Y67D2.2
WBGene00000928	105.22	-0.421307	0.177516	-2.37335	0.0176276	0.0891312	dao-2
WBGene00001758	208.582	-0.357768	0.150727	-2.37361	0.0176149	0.0891312	gst-10
WBGene00013545	6573.56	0.229807	0.0968142	2.3737	0.0176111	0.0891312	Y75B8A.8
WBGene00045331	28.4975	0.476266	0.200665	2.37345	0.017623	0.0891312	F14D7.12
WBGene00008176	20.2408	-0.473975	0.199725	-2.37314	0.0176376	0.0891495	C48B4.13
WBGene00011730	3509.03	-0.216486	0.09128	-2.37167	0.0177079	0.0894724	drr-2
WBGene00006781	7604.02	0.213691	0.0901244	2.37107	0.0177367	0.0895859	unc-45
WBGene00009498	33817.6	0.171941	0.0725213	2.37091	0.0177446	0.0895931	tat-5
WBGene00003420	191.796	0.332633	0.140317	2.37059	0.0177599	0.0896142	msh-4
WBGene00021920	713.456	-0.305325	0.128799	-2.37055	0.0177616	0.0896142	mrps-25
WBGene00010456	3563.37	-0.240811	0.101606	-2.37004	0.017786	0.089705	srdh-1
WBGene00020445	1338.14	-0.276706	0.116781	-2.36943	0.0178154	0.0898211	T12B3.2
WBGene00007065	539.261	-0.324659	0.137035	-2.36917	0.017828	0.0898525	pot-3
WBGene00013934	983.585	0.272781	0.115145	2.36903	0.0178349	0.0898548	ZK131.11
WBGene00011102	2215.02	0.259726	0.109648	2.36872	0.0178497	0.0898967	R07E3.1
WBGene00017849	2117.07	0.208501	0.0880395	2.36827	0.0178716	0.089975	F27B3.7
WBGene00019779	3641.91	0.298973	0.126263	2.36786	0.0178914	0.0899784	endu-2
WBGene00021410	136.755	-0.406975	0.171866	-2.36797	0.0178858	0.0899784	Y38C1BA.1
WBGene00021965	159.097	-0.408558	0.172544	-2.36785	0.0178916	0.0899784	Y57G7A.1
WBGene00002213	543.59	-0.230073	0.0972009	-2.36699	0.0179336	0.0901572	kin-32
WBGene00011063	29566.8	0.197502	0.0834622	2.36637	0.0179635	0.090243	cpg-3
WBGene00021716	25.917	-0.476353	0.201298	-2.36641	0.0179616	0.090243	fbxb-112
WBGene00006777	399.355	0.293747	0.124168	2.36572	0.0179948	0.0903355	unc-41
WBGene00016589	11208.6	0.196371	0.0830065	2.36574	0.0179942	0.0903355	ltah-1.1
WBGene00001955	3457.57	0.232421	0.098278	2.36494	0.0180332	0.0903685	hlh-11
WBGene00004373	23359.6	0.256658	0.108511	2.36527	0.0180169	0.0903685	rme-1
WBGene00006520	1738.51	-0.28579	0.120838	-2.36507	0.0180267	0.0903685	egli-1
WBGene00015217	1185.74	-0.223993	0.0946969	-2.36536	0.0180124	0.0903685	tes-1
WBGene00022259	141.944	-0.374547	0.158376	-2.36493	0.0180337	0.0903685	Y73C8B.2
WBGene00185055	29.9102	-0.475801	0.201295	-2.3637	0.0180935	0.090636	Y47D3B.12
WBGene00015943	16015.4	-0.202476	0.0856716	-2.3634	0.0181082	0.0906771	tiar-1
WBGene00017100	145.751	0.377742	0.15984	2.36325	0.0181155	0.090681	E02H9.2
Gene:WBGene00219736	48.0496	0.461946	0.195521	2.36264	0.0181451	0.0907968	#N/A
WBGene00010130	14306.9	-0.211493	0.0895266	-2.36235	0.0181593	0.0908352	vha-14
WBGene00000815	12625.6	0.191484	0.0810831	2.36157	0.0181975	0.0909695	csn-3
WBGene00010367	12766.1	0.174858	0.0740521	2.36128	0.0182121	0.0909695	H05L14.2
WBGene00014019	2819.91	-0.225203	0.0953649	-2.36149	0.0182016	0.0909695	ZK632.12
WBGene00016532	33.7172	0.475078	0.201195	2.36128	0.0182117	0.0909695	C39D10.5
WBGene00020605	251.129	0.34178	0.144759	2.36103	0.0182243	0.0909982	lgc-50
WBGene00009918	788.165	-0.265954	0.112661	-2.36065	0.018243	0.0910588	gcsh-2
WBGene00018586	21633.1	0.193885	0.0821429	2.36033	0.0182585	0.0911037	ubxn-3
WBGene00007961	70.4026	-0.433526	0.183711	-2.35983	0.0182834	0.091191	C35D6.4
WBGene00009812	4780.11	-0.228455	0.0968201	-2.35958	0.0182955	0.091191	suca-1
WBGene00022858	2847.2	0.294376	0.124756	2.35962	0.0182934	0.091191	ZK1193.2
WBGene00000071	1074.7	0.239442	0.101496	2.35914	0.0183176	0.0912359	acy-4
WBGene00021253	468.555	-0.314797	0.133437	-2.35914	0.0183174	0.0912359	Y22D7AL.15
WBGene00009069	215.651	-0.365979	0.155213	-2.35792	0.0183777	0.0915029	F23A7.4
WBGene00004348	759.134	-0.267782	0.113588	-2.35749	0.0183991	0.0915445	rgs-5
WBGene00185001	512.064	0.237464	0.100726	2.35752	0.0183973	0.0915445	F56A8.9
WBGene00017641	54763.8	0.195758	0.0830521	2.35705	0.0184208	0.0916199	csr-1
WBGene00018293	755.259	-0.276335	0.117256	-2.35668	0.0184393	0.091679	F41E6.12
WBGene00014202	16135.1	0.229819	0.0975457	2.35602	0.018472	0.0918094	mmcm-1
WBGene00010106	120.842	-0.416515	0.176802	-2.35584	0.0184811	0.0918219	fbxb-61
WBGene00195085	5526.06	0.248676	0.105577	2.3554	0.0185028	0.0918972	#N/A
WBGene00009606	2564.61	-0.192252	0.0816334	-2.35506	0.0185197	0.0919483	F40G12.11
WBGene00019989	6169.81	0.198472	0.0842893	2.35465	0.0185401	0.092017	R09F10.8
WBGene00012026	20.0434	0.434301	0.184461	2.35443	0.0185512	0.0920394	srz-100
WBGene00008688	6057.06	0.190421	0.0808827	2.35429	0.0185581	0.0920409	rbm-34
WBGene00018442	113.258	-0.397387	0.168834	-2.35372	0.0185865	0.0921495	sdz-18
WBGene00016677	577.568	0.276555	0.117504	2.35358	0.0185935	0.0921512	C45G9.6
WBGene00016393	3833.89	-0.206125	0.087586	-2.3534	0.0186026	0.0921637	C34B2.8
WBGene00007668	419.935	-0.313179	0.133117	-2.35266	0.0186396	0.0922493	ergi-2
WBGene00015099	3087.91	-0.202318	0.0859942	-2.35269	0.0186382	0.0922493	ggtb-1
WBGene00019855	37.6725	-0.47024	0.199875	-2.35266	0.0186394	0.0922493	R03H10.2
WBGene00017217	21002.6	0.204349	0.0868733	2.35226	0.0186596	0.0923158	F07F6.4
WBGene00010280	11243.7	0.226338	0.0962585	2.35136	0.018705	0.0924747	rde-12
WBGene00011216	15717.3	0.205546	0.0874132	2.35143	0.0187014	0.0924747	usp-46
WBGene00010526	13.772	0.458855	0.195181	2.35092	0.018727	0.092551	K03B8.11
WBGene00008053	57236.1	0.272833	0.116091	2.35018	0.0187645	0.0926706	cdc-48.2
WBGene00011975	6254.76	0.20874	0.0888182	2.35019	0.0187637	0.0926706	golg-5
WBGene00006721	313.219	-0.397442	0.169122	-2.35003	0.0187718	0.0926742	ubh-1
WBGene00021742	1971.06	-0.249126	0.10602	-2.34981	0.018783	0.0926967	#N/A
WBGene00021757	4225.8	0.28425	0.120981	2.34954	0.0187965	0.0927305	taco-1
WBGene00012028	108.43	0.402409	0.171301	2.34914	0.0188169	0.0927989	srz-99
WBGene00010746	28.6133	0.472074	0.201002	2.34861	0.0188438	0.092881	K10D11.2
WBGene00019079	26.2176	-0.451372	0.192192	-2.34855	0.0188469	0.092881	rpa-4
WBGene00003893	10331.9	0.297149	0.126546	2.34815	0.018867	0.0929478	ost-1
WBGene00004746	5545.66	0.241431	0.10285	2.3474	0.0189049	0.0930498	sdc-2
WBGene00010159	1387.84	0.235532	0.10034	2.34735	0.0189077	0.0930498	wbp-4
WBGene00015587	130.969	-0.369686	0.157478	-2.34754	0.0188976	0.0930498	lido-2
WBGene00006944	10602.3	0.150283	0.0640397	2.34672	0.0189396	0.093174	wrn-1
WBGene00001814	1586.5	0.226444	0.0965175	2.34615	0.0189686	0.0932839	haf-4
WBGene00017301	9648.16	-0.216358	0.0922318	-2.34581	0.0189859	0.0933363	hach-1
WBGene00015776	443.763	-0.321115	0.13693	-2.3451	0.0190221	0.0934292	dct-1
WBGene00015932	144.499	0.411638	0.175535	2.34504	0.0190248	0.0934292	C17H12.6
WBGene00044035	81.9277	-0.435644	0.185759	-2.34521	0.0190165	0.0934292	F27E5.7
WBGene00020446	3606.55	0.315232	0.134442	2.34473	0.0190408	0.0934748	T12B3.3
WBGene00010135	808.376	0.234382	0.0999722	2.34448	0.0190539	0.0935063	F55H12.4
WBGene00010039	59.0692	0.432028	0.184355	2.34345	0.0191064	0.093731	F54C8.6
WBGene00009200	3316.5	0.252774	0.107893	2.34282	0.0191388	0.0938262	F28C1.1
WBGene00021841	7049.48	0.246025	0.105013	2.34281	0.0191392	0.0938262	Y54E10BR.2
WBGene00017569	241.936	-0.338571	0.144562	-2.34204	0.0191785	0.0939862	F18E9.3
WBGene00013924	11167.5	-0.216618	0.0924966	-2.3419	0.0191857	0.0939883	rad-23
WBGene00002060	279.364	-0.31239	0.133447	-2.34093	0.0192356	0.0941347	ife-2
WBGene00002228	10122.6	0.208293	0.0889752	2.34103	0.0192308	0.0941347	klp-18
WBGene00006418	286.952	0.326383	0.139424	2.34093	0.0192357	0.0941347	spl-2
WBGene00001172	3460.49	0.261426	0.111696	2.34052	0.0192567	0.0941981	egl-3
WBGene00021895	500.83	0.249939	0.106793	2.34042	0.0192621	0.0941981	clec-84
WBGene00001463	230.07	0.369638	0.157976	2.33983	0.0192927	0.0942817	flp-20
WBGene00021713	219.643	-0.279969	0.119654	-2.33983	0.0192923	0.0942817	Y49F6A.5
WBGene00022122	10258.6	-0.219625	0.0938779	-2.33948	0.0193106	0.0943365	trap-1
WBGene00017235	172.724	-0.369302	0.157941	-2.33823	0.0193755	0.0946202	F08B4.3
WBGene00006627	23.2466	0.465062	0.198922	2.33791	0.019392	0.0946346	tsp-1
WBGene00022174	9641.91	0.182954	0.0782553	2.33791	0.0193917	0.0946346	slc-30A9
WBGene00008669	4296.52	0.186452	0.0797598	2.33767	0.0194045	0.0946628	acs-14
WBGene00004037	491.041	0.255537	0.109333	2.33723	0.0194275	0.0947319	plc-2
WBGene00016996	181.984	-0.341229	0.146003	-2.33713	0.0194322	0.0947319	D1005.2
WBGene00009935	32.3316	-0.467864	0.200307	-2.33573	0.0195052	0.0950548	F52E10.4
WBGene00020301	511.59	-0.302174	0.129403	-2.33514	0.0195363	0.095173	gid-2
WBGene00013862	7417.33	-0.205096	0.0878533	-2.33452	0.0195683	0.0952627	wdr-5.3
WBGene00018468	420.994	0.363062	0.155514	2.33459	0.0195649	0.0952627	cla-1
WBGene00000935	15142.4	-0.195804	0.0839285	-2.33299	0.0196488	0.0955707	daz-1
WBGene00006974	28803.6	0.14663	0.0628524	2.33293	0.019652	0.0955707	zen-4
WBGene00018077	210.638	-0.310726	0.133184	-2.33306	0.019645	0.0955707	F35H12.5
WBGene00004952	1551.77	-0.228711	0.0980683	-2.33216	0.0196921	0.095699	spd-1
WBGene00013233	487.278	-0.327206	0.1403	-2.33218	0.0196913	0.095699	sdz-33
WBGene00003171	1629.72	0.454946	0.195167	2.33106	0.0197501	0.0959333	mec-7
WBGene00003955	10852	-0.233432	0.100143	-2.33099	0.019754	0.0959333	pcn-1
WBGene00000275	17203.2	0.23815	0.102231	2.32952	0.0198316	0.096072	bub-1
WBGene00000403	3974.43	0.261404	0.112191	2.32999	0.0198069	0.096072	casy-1
WBGene00001110	9080.01	0.168066	0.0721535	2.32929	0.0198436	0.096072	duo-1
WBGene00006411	94.2203	-0.367851	0.157867	-2.33014	0.0197988	0.096072	octr-1
WBGene00007216	227.285	-0.360216	0.154607	-2.32989	0.0198119	0.096072	C01A2.4
WBGene00009271	579.109	0.262066	0.112504	2.32939	0.0198383	0.096072	glna-3
WBGene00010648	455.848	-0.27821	0.119434	-2.32941	0.0198374	0.096072	K08C7.6
WBGene00014941	557.138	0.232519	0.0998302	2.32915	0.0198512	0.096072	Y67H2A.9
WBGene00019627	11257.8	0.156922	0.0673621	2.32953	0.0198309	0.096072	hira-1
WBGene00022633	2547.57	0.228419	0.0980676	2.3292	0.0198484	0.096072	ZC581.3
WBGene00004466	11681.6	0.189872	0.0815543	2.32816	0.0199036	0.0961597	rpn-10
WBGene00015623	577.361	-0.347006	0.149018	-2.32862	0.0198795	0.0961597	C09B8.4
WBGene00018408	4085.75	-0.19497	0.0837441	-2.32816	0.0199036	0.0961597	F44B9.5
WBGene00020541	123.829	-0.413784	0.177719	-2.32831	0.0198959	0.0961597	fbxb-81
WBGene00021093	1533.09	-0.262467	0.112727	-2.32834	0.019894	0.0961597	W08F4.3
WBGene00004205	2036.36	-0.22195	0.0953822	-2.32696	0.0199675	0.0964349	psr-1
WBGene00001468	169.884	0.323293	0.138956	2.32657	0.0199879	0.0965003	flr-4
WBGene00020169	3582.39	-0.230487	0.0990726	-2.32644	0.0199948	0.0965005	mmaa-1
WBGene00012358	4489.53	0.250632	0.107747	2.32612	0.020012	0.0965167	W09D6.5
WBGene00020972	349.874	0.326049	0.140168	2.32613	0.0200115	0.0965167	trpl-2
WBGene00014200	72.5099	0.407957	0.175435	2.3254	0.0200508	0.0966706	scrm-2
WBGene00000467	9114.23	0.162413	0.069886	2.32397	0.0201271	0.0969855	cep-1
WBGene00006812	1156.27	0.281275	0.121035	2.32392	0.02013	0.0969855	unc-80
WBGene00001428	274.096	-0.308026	0.132563	-2.32361	0.0201461	0.09703	fkb-3
WBGene00017419	9138.54	0.236422	0.101759	2.32336	0.0201599	0.0970628	sec-16A.2
WBGene00001158	86.2088	0.463242	0.199407	2.3231	0.0201737	0.0970958	ech-9
WBGene00008080	2269.08	-0.271306	0.116934	-2.32015	0.0203325	0.0977595	C44B9.3
WBGene00012166	6327.95	-0.24488	0.105543	-2.32019	0.0203306	0.0977595	nuo-6
WBGene00017608	5580.14	0.187219	0.0806905	2.32021	0.0203293	0.0977595	ints-9
WBGene00018064	4677.84	0.195947	0.0844609	2.31997	0.0203423	0.0977678	cdc-73
WBGene00021660	2992.53	0.244361	0.105334	2.31986	0.0203482	0.0977678	nol-14
WBGene00004412	16999.2	0.253772	0.109421	2.31923	0.0203824	0.0978985	rpl-1
WBGene00001101	1255.44	-0.188195	0.0811605	-2.31881	0.0204056	0.0979538	dsh-1
WBGene00006578	372.75	-0.309505	0.133483	-2.31869	0.0204119	0.0979538	tli-1
WBGene00020250	14.0092	0.434043	0.187198	2.31863	0.0204149	0.0979538	T05C1.3
WBGene00010514	79.1276	-0.415706	0.179365	-2.31766	0.0204678	0.098174	K02E11.5
WBGene00022019	9656.62	0.183206	0.0790543	2.31747	0.0204782	0.0981904	sut-2
WBGene00003133	23021.5	0.21445	0.0925526	2.31706	0.0205006	0.0982639	apc-1
WBGene00007532	37.314	-0.465828	0.201079	-2.31664	0.0205232	0.098305	#N/A
WBGene00020143	55.311	-0.457953	0.197669	-2.31677	0.0205164	0.098305	T01C8.2
WBGene00000182	8407.89	-0.253065	0.109273	-2.3159	0.0205637	0.0984652	arf-1
WBGene00011829	62.042	-0.425984	0.183952	-2.31573	0.0205728	0.0984749	T19A6.4
WBGene00004249	349.409	0.265503	0.114673	2.31532	0.0205957	0.098551	pvf-1
WBGene00219647	14.6845	-0.461104	0.199226	-2.31448	0.0206416	0.098737	anr-27
WBGene00008666	1484.7	0.227478	0.0982992	2.31414	0.0206601	0.0987915	F10G8.8
WBGene00077568	33.3289	0.450906	0.19488	2.31376	0.0206807	0.0988566	C56A3.10
WBGene00016063	65.1449	-0.459492	0.198741	-2.31202	0.0207768	0.0992819	delm-2
WBGene00000068	736.71	0.286365	0.123901	2.31125	0.0208193	0.0993965	acy-1
WBGene00000731	57.4952	-0.439064	0.189973	-2.3112	0.0208221	0.0993965	col-158
WBGene00011915	77.5056	-0.427755	0.185064	-2.31138	0.0208117	0.0993965	ctf-8
WBGene00022749	3854.7	-0.205331	0.088856	-2.31083	0.0208421	0.099458	ZK484.3
WBGene00022847	726.249	0.259854	0.112533	2.30914	0.0209359	0.0998719	ZK1055.6
WBGene00003926	6236.69	-0.20656	0.0894782	-2.30849	0.0209718	0.0999468	pas-5
WBGene00004421	72796.3	-0.197871	0.0857187	-2.30838	0.0209782	0.0999468	rpl-10
WBGene00009778	117.166	0.458697	0.198716	2.3083	0.0209824	0.0999468	F46C5.1
WBGene00019162	6435.36	0.200861	0.0870229	2.30814	0.0209914	0.0999468	eif-1.A
WBGene00019313	224.976	-0.391214	0.169497	-2.30808	0.0209945	0.0999468	btb-10
WBGene00044665	522.31	-0.318857	0.138127	-2.30843	0.0209754	0.0999468	F59A6.12
WBGene00010142	460.196	-0.308994	0.133915	-2.30738	0.0210334	0.100098	F56A8.8
WBGene00012361	2314.76	-0.210699	0.0913343	-2.3069	0.0210606	0.100194	mrpl-12
WBGene00002881	229.983	0.361103	0.156635	2.30538	0.021145	0.100561	let-756
WBGene00013461	4833.57	0.161926	0.0702665	2.30445	0.0211973	0.100775	Y67H2A.2
WBGene00001514	10783.2	0.245338	0.106479	2.3041	0.0212173	0.100802	xnd-1
WBGene00014230	3355.62	-0.205784	0.0893108	-2.30413	0.0212151	0.100802	gtf-2H3
WBGene00016943	64255	-0.214205	0.0930001	-2.30328	0.0212632	0.100986	acdh-1
WBGene00001823	977.409	-0.284508	0.123531	-2.30312	0.0212719	0.100993	hap-1
WBGene00015701	24.9646	0.455031	0.197593	2.30286	0.0212865	0.101028	C11D2.3
WBGene00004228	1028.87	0.24634	0.106982	2.30264	0.0212994	0.101055	ptr-14
WBGene00020453	392.241	0.281502	0.122316	2.30142	0.0213676	0.101344	fbxa-55
WBGene00000898	13769.2	0.271552	0.118045	2.30042	0.0214245	0.101577	daf-2
WBGene00003390	3519.81	-0.205282	0.0892412	-2.3003	0.0214313	0.101577	mog-2
WBGene00220246	258.837	0.382419	0.166273	2.29995	0.0214512	0.101637	ZK858.10
WBGene00019719	4178.06	-0.205236	0.0892806	-2.29877	0.0215178	0.101918	M01H9.3
WBGene00018921	443.301	0.335035	0.145763	2.29849	0.021534	0.101926	sago-2
WBGene00019295	14763.8	0.200532	0.0872437	2.29852	0.021532	0.101926	pfkb-1.2
WBGene00000224	1299.32	0.254577	0.110779	2.29806	0.0215582	0.102004	atgp-1
WBGene00007182	347.218	-0.367129	0.159773	-2.29781	0.0215726	0.102004	fbxb-119
WBGene00022048	44377.4	0.258043	0.112306	2.29769	0.0215796	0.102004	fln-1
WBGene00022400	4393.36	0.240312	0.104579	2.2979	0.0215673	0.102004	rpb-9
WBGene00004013	256.012	-0.283361	0.123357	-2.29708	0.0216144	0.102134	pha-4
WBGene00018188	10.3119	-0.365234	0.159111	-2.29547	0.0217064	0.102534	F38E9.6
WBGene00013270	31374	0.208214	0.0907139	2.29528	0.021717	0.10255	Y57A10A.31
WBGene00017287	41.667	0.447174	0.194879	2.29463	0.0217544	0.102664	F09E5.9
WBGene00086546	4198.8	-0.212017	0.0923981	-2.2946	0.0217559	0.102664	cil-1
WBGene00016094	98.7365	-0.388711	0.169508	-2.29317	0.0218383	0.103018	C25E10.4
WBGene00011997	546.959	0.32184	0.14037	2.29279	0.0218601	0.103051	nlp-51
WBGene00022675	180.159	-0.320303	0.139694	-2.29289	0.0218546	0.103051	gbb-2
WBGene00016939	1649.84	-0.227726	0.0993422	-2.29233	0.0218863	0.103088	C55B6.1
WBGene00019631	252.065	-0.35511	0.154915	-2.29228	0.0218894	0.103088	K10D2.5
WBGene00019884	11118.4	0.162977	0.0710984	2.29227	0.02189	0.103088	R05D3.12
WBGene00012652	2009.71	-0.201084	0.0877491	-2.29158	0.02193	0.103242	Y39A1A.14
WBGene00010909	2592.45	-0.202148	0.0882264	-2.29125	0.0219491	0.103297	cisd-3.1
WBGene00000991	5456.3	0.196587	0.085808	2.29101	0.0219628	0.103327	dhs-28
WBGene00003096	9426.11	-0.217191	0.0948123	-2.29075	0.0219781	0.10333	lys-7
WBGene00021731	181.008	0.46134	0.201387	2.29081	0.0219746	0.10333	Y49G5A.1
WBGene00219236	19.1634	-0.450631	0.196738	-2.29051	0.0219916	0.103358	K03B4.9
WBGene00004893	947.383	-0.222572	0.0971858	-2.29017	0.0220112	0.103381	sms-2
WBGene00011806	17965.7	0.166475	0.072688	2.29026	0.0220062	0.103381	ekl-6
WBGene00022043	1519.82	-0.234285	0.102313	-2.28989	0.0220277	0.103389	psf-3
WBGene00044672	185.012	0.346592	0.151353	2.28997	0.0220233	0.103389	fbxa-4
WBGene00007001	3614.15	0.21474	0.0937938	2.28949	0.0220507	0.103462	tufm-2
WBGene00001406	1617.83	-0.233738	0.102138	-2.28845	0.0221115	0.103678	fce-2
WBGene00003707	112.653	0.358358	0.156588	2.28855	0.0221056	0.103678	nhr-117
WBGene00010677	16395.7	-0.178364	0.0779628	-2.28782	0.0221483	0.103783	gtbp-1
WBGene00011939	26604.5	0.149129	0.065184	2.28781	0.0221486	0.103783	prmt-9
WBGene00001414	29.4285	0.460578	0.201346	2.2875	0.0221669	0.103834	fer-1
WBGene00010879	2138.55	-0.254591	0.111314	-2.28715	0.0221873	0.103895	taap-1
WBGene00007964	1843.79	0.210042	0.0918444	2.28693	0.0221997	0.103918	cyp-25A2
WBGene00007791	146.983	0.356905	0.156088	2.28656	0.0222213	0.103984	C28A5.6
WBGene00235133	26.5994	-0.458459	0.200524	-2.2863	0.0222366	0.104021	T26H5.14
WBGene00011440	2457.6	0.219727	0.0961348	2.28562	0.0222768	0.104174	sfxn-1.5
WBGene00000507	4179.36	-0.199746	0.0874509	-2.28409	0.0223663	0.104473	cit-1.1
WBGene00000692	991.178	0.299904	0.131286	2.28435	0.0223508	0.104473	col-118
WBGene00008149	2821.6	-0.266828	0.116816	-2.28416	0.0223619	0.104473	pyp-1
WBGene00018045	752.935	-0.22362	0.0979066	-2.28402	0.0223705	0.104473	F35D11.4
WBGene00015810	7863.66	0.235745	0.103247	2.28332	0.0224116	0.10463	C16A3.5
WBGene00013576	566.896	-0.252692	0.110688	-2.28292	0.0224351	0.104705	Y76A2B.4
WBGene00004760	32954	0.212587	0.0931258	2.28279	0.0224427	0.104705	sel-2
WBGene00020847	518.443	0.278353	0.121988	2.28181	0.0225003	0.104939	cgr-1
WBGene00004033	2763.42	0.229552	0.100631	2.28113	0.0225407	0.105093	pkc-2
WBGene00012848	44.2322	-0.454045	0.199058	-2.28097	0.0225505	0.105103	Y44A6B.3
WBGene00006592	1098.37	-0.24759	0.108603	-2.27977	0.0226215	0.105265	dpy-31
WBGene00015966	2147.67	0.194704	0.085406	2.27975	0.0226228	0.105265	#N/A
WBGene00019657	1717.72	-0.218138	0.0956751	-2.27999	0.0226084	0.105265	K11G12.6
WBGene00020933	7953.73	-0.212782	0.093326	-2.27999	0.0226085	0.105265	W02D3.4
WBGene00022623	26.1238	-0.457952	0.200863	-2.27992	0.0226123	0.105265	ZC487.1
WBGene00022287	17.0757	0.438007	0.19221	2.2788	0.0226789	0.105491	Y75B7AR.1
WBGene00012208	3412.47	-0.223316	0.0980211	-2.27824	0.0227123	0.105611	W02D9.2
WBGene00002183	3017.07	-0.257428	0.113018	-2.27776	0.0227409	0.105679	kat-1
WBGene00007644	478.632	-0.366044	0.160705	-2.27774	0.0227421	0.105679	mjl-1
WBGene00013178	1031.27	-0.302785	0.132971	-2.27708	0.0227816	0.105758	Y53H1A.2
WBGene00014148	235.65	-0.303018	0.133067	-2.27719	0.0227748	0.105758	ZK909.3
WBGene00016905	518.98	-0.242366	0.106431	-2.27721	0.0227738	0.105758	ztf-3
WBGene00014013	16576.4	0.200503	0.0880588	2.27693	0.0227906	0.105764	ZK632.4
WBGene00004114	425.294	0.306554	0.134649	2.27669	0.022805	0.105796	pqn-25
WBGene00009924	3908.11	-0.181834	0.0798846	-2.27621	0.0228335	0.105893	cfp-1
WBGene00018109	33.6329	-0.45165	0.198487	-2.27547	0.022878	0.106065	fbxb-12
WBGene00017355	4680.06	-0.162299	0.0713319	-2.27527	0.0228896	0.106083	F10E9.3
WBGene00022118	411.588	-0.283773	0.124753	-2.27468	0.0229252	0.106213	dnc-5
WBGene00001684	8442.6	0.312792	0.137525	2.27445	0.0229391	0.10623	gpd-2
WBGene00002142	63.9143	0.405423	0.178258	2.27436	0.0229441	0.10623	inx-20
WBGene00001760	50.0745	-0.445362	0.195906	-2.27335	0.0230053	0.10647	gst-12
WBGene00013177	4016.13	0.237664	0.104548	2.27325	0.0230111	0.10647	rsy-1
WBGene00008134	855.435	-0.253696	0.111628	-2.27268	0.0230454	0.106594	C47B2.9
WBGene00011736	2487.05	0.39771	0.175067	2.27176	0.0231012	0.106816	T12D8.9
WBGene00020082	1927.56	-0.240552	0.105897	-2.27156	0.0231131	0.106836	gcp-2.1
WBGene00003738	6262.24	0.236171	0.103996	2.27096	0.0231494	0.106969	nid-1
WBGene00001942	138.995	-0.355745	0.15666	-2.27081	0.0231585	0.106975	his-68
WBGene00008197	2861.92	0.235202	0.103605	2.27018	0.0231965	0.107074	C49C3.7
WBGene00008506	32920.3	0.26728	0.117747	2.26995	0.0232105	0.107074	tkt-1
WBGene00011758	4825.87	-0.164145	0.0723009	-2.2703	0.0231893	0.107074	prp-9
WBGene00017778	4222.65	0.197566	0.0870322	2.27003	0.0232055	0.107074	nono-1
WBGene00011394	398.043	0.321836	0.141802	2.26961	0.0232312	0.10708	T03D8.7
WBGene00019246	3673.4	-0.203984	0.0898786	-2.26955	0.0232347	0.10708	rpb-5
WBGene00019725	2171.74	-0.253521	0.111703	-2.2696	0.0232318	0.10708	algn-14
WBGene00019510	28599.8	0.150535	0.0663508	2.26878	0.0232817	0.107261	nucl-1
WBGene00044767	77.0655	-0.441349	0.194544	-2.26864	0.0232901	0.107265	T23B7.3
WBGene00004882	3895.01	-0.194422	0.0857427	-2.2675	0.0233594	0.107528	smg-4
WBGene00020497	105.004	0.436365	0.192447	2.26745	0.0233625	0.107528	T14A8.2
WBGene00003517	381.279	-0.294756	0.130025	-2.26692	0.0233954	0.107643	nac-1
WBGene00022067	2794.07	0.189244	0.0834898	2.26667	0.0234106	0.107678	ivph-3
WBGene00005712	668.85	-0.297376	0.131208	-2.26646	0.0234235	0.107701	srv-1
WBGene00019899	46.6776	-0.427794	0.18876	-2.26633	0.023431	0.107701	R05G6.5
WBGene00006713	1535.61	-0.285494	0.125995	-2.26592	0.0234561	0.107752	ubc-18
WBGene00023485	289.636	-0.312389	0.137865	-2.2659	0.0234574	0.107752	ttr-49
WBGene00016483	20.9776	0.444973	0.1964	2.26565	0.0234727	0.107787	C36C5.14
WBGene00012272	29.0316	0.456111	0.20141	2.26459	0.0235377	0.108014	dhc-4
WBGene00219275	277.786	-0.330858	0.146094	-2.26469	0.0235319	0.108014	Y39G10AR.32
WBGene00007334	388.554	-0.288458	0.127442	-2.26344	0.0236085	0.108303	C05C10.7
WBGene00009396	3307.97	0.316495	0.139847	2.26316	0.0236261	0.108344	clec-65
WBGene00010118	16.9294	-0.431909	0.190853	-2.26305	0.0236328	0.108344	F55F3.4
WBGene00000907	51.6981	0.404842	0.178999	2.2617	0.0237158	0.108689	daf-11
WBGene00016845	319.791	0.445681	0.197116	2.261	0.023759	0.108852	C50F7.5
WBGene00001589	7130.31	0.176839	0.078271	2.25931	0.0238639	0.109296	gip-1
WBGene00020376	4532.06	-0.187786	0.0831235	-2.25912	0.0238759	0.109315	T09B4.2
WBGene00002185	6749.14	0.171295	0.0758338	2.25882	0.0238943	0.109364	kel-3
WBGene00012474	8663.69	0.203534	0.0901138	2.25863	0.0239063	0.109383	attf-6
WBGene00014222	346.589	-0.370994	0.164277	-2.25834	0.0239245	0.10943	trpp-3
WBGene00009736	163.037	-0.390284	0.172865	-2.25774	0.0239617	0.109565	ciao-2B
WBGene00002129	1887.05	-0.176812	0.0783312	-2.25724	0.0239929	0.109636	inx-7
WBGene00002192	39310.9	0.202429	0.089676	2.25733	0.0239873	0.109636	kin-4
WBGene00007118	71212.9	0.199601	0.0884747	2.25602	0.0240693	0.109949	npp-22
WBGene00011287	84.1877	0.373576	0.165604	2.25583	0.024081	0.109967	glb-24
WBGene00012239	236.583	-0.337357	0.149591	-2.2552	0.0241209	0.110113	W04A8.4
WBGene00006377	965.925	-0.301784	0.133852	-2.25461	0.0241578	0.110245	syp-3
WBGene00021597	5670.55	-0.250951	0.11135	-2.25372	0.0242136	0.110464	spsb-1
WBGene00016603	21042.4	0.223199	0.0990515	2.25337	0.024236	0.11053	met-1
WBGene00007138	174.175	0.342847	0.15221	2.25246	0.0242931	0.110719	B0285.6
WBGene00008262	8488.02	0.264951	0.117627	2.25246	0.024293	0.110719	ril-1
WBGene00021345	256.794	-0.295899	0.13138	-2.25224	0.0243069	0.110745	Y37B11A.3
WBGene00003413	31544.6	0.178876	0.0794281	2.25205	0.0243191	0.110765	mrp-7
WBGene00021286	4448.5	0.209521	0.0930449	2.25182	0.0243334	0.110794	tald-1
WBGene00009276	6199.03	0.178688	0.0793706	2.25131	0.0243656	0.110818	F30F8.9
WBGene00013946	139.907	-0.343943	0.152779	-2.25124	0.0243703	0.110818	ZK228.3
WBGene00015265	11.262	-0.391564	0.173909	-2.25155	0.0243508	0.110818	B0563.8
WBGene00019817	22.4623	-0.453439	0.201413	-2.25129	0.0243673	0.110818	txt-2
WBGene00014820	641.138	0.267061	0.118648	2.25088	0.0243933	0.110886	R09B3.6
WBGene00021664	569.651	0.255438	0.113522	2.25012	0.0244411	0.111068	Y48G1BL.5
WBGene00017799	1938.36	-0.258684	0.114995	-2.24952	0.0244795	0.111206	F25G6.8
WBGene00000405	15789.8	-0.183899	0.0817604	-2.24924	0.0244971	0.111214	cdk-1
WBGene00008858	35.0876	-0.439282	0.195293	-2.24935	0.0244905	0.111214	pals-1
WBGene00015976	1536.39	-0.190737	0.0848079	-2.24904	0.0245099	0.111236	C18E3.9
WBGene00003073	26619.8	0.181534	0.0807548	2.24796	0.0245787	0.111512	lars-1
WBGene00016639	17.2915	-0.43659	0.194326	-2.24669	0.0246598	0.111844	C44B12.6
WBGene00000461	47.6924	-0.437661	0.19483	-2.24638	0.02468	0.111899	ceh-40
WBGene00014215	1428.73	0.224397	0.0999362	2.2454	0.0247422	0.112145	obr-3
WBGene00008492	178.644	0.427323	0.190374	2.24465	0.0247904	0.112327	F01D5.1
WBGene00004036	749.237	0.303451	0.135198	2.24449	0.0248009	0.112338	plc-1
WBGene00044026	536.231	-0.290018	0.129295	-2.24308	0.0248916	0.112713	cisd-1
WBGene00004418	9966.27	-0.259424	0.115668	-2.24283	0.024908	0.112719	rpl-7
WBGene00016337	145.034	-0.422082	0.188204	-2.24268	0.0249172	0.112719	fbxb-38
WBGene00044325	10332.2	0.22912	0.102159	2.24278	0.024911	0.112719	tag-321
WBGene00010559	48.9617	0.445267	0.19865	2.24146	0.0249962	0.11304	K04D7.6
WBGene00016534	55241.7	0.280605	0.125212	2.24104	0.0250237	0.113128	C39D10.7
WBGene00000001	3830.23	-0.175571	0.0783672	-2.24036	0.0250674	0.113143	aap-1
WBGene00011444	951.964	-0.229883	0.102597	-2.24065	0.025049	0.113143	noca-2
WBGene00012306	255.852	0.296527	0.132343	2.2406	0.0250521	0.113143	W06F12.2
WBGene00014915	2049.07	0.258222	0.115257	2.24041	0.0250643	0.113143	Y53C10A.1
WBGene00019661	82.769	-0.410206	0.183091	-2.24044	0.0250623	0.113143	K11H12.5
WBGene00008824	729.147	-0.288826	0.128929	-2.24019	0.0250788	0.113158	F14H3.5
WBGene00019690	19.37	0.451142	0.201405	2.23997	0.0250927	0.113184	set-13
WBGene00003569	206.925	0.304676	0.136053	2.2394	0.0251302	0.113252	ncx-4
WBGene00008462	27.6239	-0.450248	0.20106	-2.23937	0.025132	0.113252	E02H4.4
WBGene00022666	140.457	-0.333249	0.148813	-2.23937	0.0251317	0.113252	ZK154.4
WBGene00012002	8322.49	0.219762	0.0981445	2.23917	0.0251447	0.113273	T24H10.4
WBGene00019268	169.329	-0.359751	0.160675	-2.239	0.0251559	0.113277	H41C03.1
WBGene00022603	12594.1	0.171528	0.0766122	2.23891	0.025162	0.113277	gck-2
WBGene00008357	118.124	-0.413341	0.184671	-2.23826	0.0252042	0.113431	nspc-16
WBGene00015176	21244.7	0.209342	0.0935695	2.23729	0.0252674	0.113679	vps-51
WBGene00010796	1470.59	0.235851	0.105438	2.23687	0.0252946	0.113744	clip-1
WBGene00017929	5363.88	0.173502	0.0775662	2.23682	0.025298	0.113744	grld-1
WBGene00015347	3388.44	0.246767	0.110342	2.23638	0.0253268	0.113836	cids-1
WBGene00000670	48956.8	0.29333	0.131182	2.23606	0.0253482	0.113896	col-95
WBGene00012257	16.2837	-0.403555	0.180535	-2.23532	0.0253961	0.114069	lpr-4
WBGene00013448	637.352	-0.238559	0.106727	-2.23522	0.0254029	0.114069	Y66D12A.24
WBGene00009966	1015.5	-0.2516	0.112603	-2.23439	0.0254575	0.114237	isy-1
WBGene00010459	1045.23	-0.278542	0.124668	-2.23428	0.0254649	0.114237	slc-25A32
WBGene00012501	18.3025	-0.433645	0.194087	-2.23428	0.0254648	0.114237	Y26D4A.3
WBGene00015801	2009.15	-0.200781	0.0898709	-2.2341	0.0254763	0.114252	C15H9.5
WBGene00002210	1843.91	0.233249	0.104417	2.23382	0.0254951	0.114263	kin-29
WBGene00012374	145.989	0.321924	0.144111	2.23387	0.0254916	0.114263	W09H1.4
WBGene00022347	1214.52	-0.222652	0.0997205	-2.23276	0.0255649	0.114539	Y82E9BR.14
WBGene00077453	223.139	-0.366841	0.164341	-2.2322	0.025602	0.114669	Y62F5A.12
WBGene00000086	462.725	0.275915	0.123618	2.23199	0.0256153	0.114672	aex-3
WBGene00003150	24197.5	-0.206013	0.0923022	-2.23194	0.0256191	0.114672	mbk-2
WBGene00003878	373.614	-0.251705	0.112791	-2.2316	0.0256413	0.114672	pept-3
WBGene00004854	457.334	0.313257	0.140392	2.2313	0.0256612	0.114672	slt-1
WBGene00006492	11820.3	0.199939	0.0895999	2.23146	0.0256504	0.114672	let-391
WBGene00009660	505.285	0.275734	0.123571	2.23138	0.0256558	0.114672	F43G6.8
WBGene00011571	2537.1	-0.221802	0.0994094	-2.23119	0.0256682	0.114672	ttr-46
WBGene00020968	4012.18	0.199495	0.0894047	2.23137	0.0256568	0.114672	#N/A
WBGene00012993	59.7838	-0.43193	0.193632	-2.23067	0.0257028	0.114789	dmsr-3
WBGene00004282	2070.4	-0.224523	0.100674	-2.23019	0.0257347	0.114797	rab-30
WBGene00006489	2378.63	-0.172937	0.0775432	-2.23021	0.0257338	0.114797	zhit-3
WBGene00007405	1261.01	0.266683	0.119584	2.23008	0.0257419	0.114797	C07A9.9
WBGene00013086	1359.2	0.236447	0.106029	2.23003	0.0257456	0.114797	arrd-2
WBGene00015207	976.565	-0.219129	0.0982466	-2.2304	0.0257208	0.114797	luc-7L
WBGene00019846	119.253	-0.396364	0.17775	-2.2299	0.0257541	0.114799	gpx-7
WBGene00001388	17.041	0.422887	0.189717	2.22905	0.0258109	0.114906	far-4
WBGene00003596	6823.79	0.185633	0.0832782	2.22908	0.0258088	0.114906	ngp-1
WBGene00008404	2204.43	-0.239856	0.107597	-2.22921	0.0257996	0.114906	wbp-2
WBGene00010185	1080.33	-0.281424	0.126249	-2.22912	0.0258061	0.114906	F57A10.4
WBGene00000273	4357.47	0.283626	0.127391	2.22643	0.0259854	0.115538	brp-1
WBGene00000835	555.504	-0.318247	0.14292	-2.22675	0.0259638	0.115538	cuc-1
WBGene00007515	276.094	0.279087	0.125352	2.22642	0.025986	0.115538	C10C6.7
WBGene00018282	267.569	0.315648	0.141769	2.22649	0.0259813	0.115538	F41D9.2
WBGene00010941	5139.99	-0.182454	0.0819574	-2.22621	0.0260001	0.115564	gss-1
WBGene00018667	826.537	0.22139	0.0994593	2.22593	0.0260186	0.11561	bath-7
WBGene00003753	66.2829	-0.413891	0.185963	-2.22566	0.026037	0.115655	nlp-15
WBGene00001389	513.802	-0.24172	0.108626	-2.22526	0.0260641	0.115719	far-5
WBGene00010325	2996.89	-0.219254	0.0985325	-2.2252	0.026068	0.115719	exos-3
WBGene00007904	631.177	-0.264822	0.11905	-2.22447	0.0261172	0.115901	C33G3.4
WBGene00185002	1428.11	-0.207401	0.0932961	-2.22304	0.0262132	0.11629	K11H3.8
WBGene00021798	14.5202	0.422108	0.189912	2.22265	0.0262394	0.116369	Y52E8A.6
WBGene00000022	2297.98	0.378955	0.170533	2.22218	0.0262712	0.116436	abt-4
WBGene00021924	2154.1	-0.218699	0.0984147	-2.22222	0.0262683	0.116436	#N/A
WBGene00020258	544.658	-0.286445	0.128959	-2.22121	0.0263367	0.11669	T05E7.1
WBGene00219303	27.7801	-0.445924	0.200776	-2.221	0.0263509	0.116716	Y13C8A.4
WBGene00020201	100.412	0.401716	0.180913	2.22049	0.0263856	0.116833	T04A6.2
WBGene00022457	411.14	-0.271815	0.122435	-2.22007	0.0264138	0.116921	Y110A7A.7
WBGene00013492	118.722	0.345116	0.155498	2.21942	0.026458	0.117079	Y70C5C.1
WBGene00007885	320.268	-0.29815	0.134405	-2.2183	0.0265345	0.117269	ugt-21
WBGene00011398	6639.1	0.245538	0.110676	2.21852	0.0265192	0.117269	qdpr-1
WBGene00020820	7222.4	0.157156	0.0708441	2.21834	0.0265316	0.117269	algn-1
WBGene00045265	185.381	-0.382267	0.172312	-2.21845	0.026524	0.117269	K10C2.8
WBGene00010475	114.234	-0.376834	0.169889	-2.21812	0.0265468	0.117287	K01F9.2
WBGene00013796	200.32	-0.309979	0.139789	-2.21747	0.0265907	0.117444	Y116A8C.19
WBGene00015266	2259.37	0.187212	0.0844431	2.21702	0.0266218	0.117532	BE0003N10.1
WBGene00019045	53.3223	-0.427872	0.193002	-2.21694	0.0266274	0.117532	fbxb-47
WBGene00019953	13846.1	0.160027	0.0722071	2.21622	0.0266765	0.117711	wapl-1
WBGene00194651	109.349	-0.41227	0.186047	-2.21594	0.0266955	0.117758	C33D9.13
WBGene00006817	1985.39	-0.238556	0.10767	-2.21562	0.0267174	0.117818	unc-85
WBGene00021691	4506.9	0.220942	0.0997445	2.21508	0.0267545	0.117944	Y48G8AL.13
WBGene00006696	129.304	-0.364407	0.164551	-2.21455	0.0267906	0.118066	twk-46
WBGene00019698	5387.85	0.167991	0.0758644	2.21435	0.0268045	0.11809	riok-1
WBGene00016308	27.4185	-0.434205	0.196109	-2.21411	0.0268215	0.118128	C32B5.15
WBGene00006784	1030.29	0.295545	0.1335	2.21382	0.0268409	0.118176	unc-49
WBGene00004774	4106.55	-0.203899	0.0921138	-2.21355	0.0268595	0.118183	sem-5
WBGene00018997	13.3488	-0.405123	0.183012	-2.21364	0.0268536	0.118183	F57B9.3
WBGene00006810	1514.19	-0.228642	0.103307	-2.21323	0.0268818	0.118223	unc-78
WBGene00019770	167.6	-0.314631	0.142163	-2.21318	0.0268854	0.118223	M04F3.4
WBGene00017690	267.24	0.291257	0.131619	2.21288	0.026906	0.118276	ceh-60
WBGene00017582	736.543	0.22805	0.103067	2.21265	0.026922	0.11831	F18G5.6
WBGene00017598	97.7929	-0.391402	0.176936	-2.21211	0.0269592	0.118417	F19F10.1
WBGene00022601	17.4106	0.439888	0.19886	2.21205	0.0269633	0.118417	ZC404.1
WBGene00013231	3793.55	0.238847	0.108045	2.21062	0.0270622	0.118814	tsen-2
WBGene00011495	391.358	0.347166	0.157077	2.21017	0.0270936	0.118884	T05F1.11
WBGene00014055	50.7704	-0.400656	0.18128	-2.21014	0.0270951	0.118884	ZK669.5
WBGene00012994	5774.57	0.178398	0.0807342	2.2097	0.027126	0.118982	Y48C3A.12
WBGene00021743	1832.66	-0.271071	0.122693	-2.20934	0.0271513	0.119056	Y50D4B.4
WBGene00013340	26943.7	0.212561	0.0962592	2.20821	0.0272293	0.119286	tcc-1
WBGene00016381	2452.44	-0.237955	0.107759	-2.20821	0.0272294	0.119286	sgo-1
WBGene00017567	72.6736	-0.410404	0.185842	-2.20834	0.0272204	0.119286	F18E3.11
WBGene00009372	28106.9	0.211254	0.0956946	2.20759	0.0272731	0.11944	evl-18
WBGene00219374	727.221	-0.249482	0.113048	-2.20687	0.0273233	0.119623	C25A11.10
WBGene00003816	98.3386	0.370804	0.16805	2.20651	0.0273485	0.119658	asns-1
WBGene00004454	6016.73	0.224862	0.101908	2.20652	0.0273473	0.119658	rpl-36.A
WBGene00004736	61872.1	0.245086	0.111105	2.20589	0.027392	0.119811	sca-1
WBGene00015756	1686.47	0.265112	0.120205	2.20551	0.0274185	0.11989	C14C6.2
WBGene00001696	12.2159	0.412054	0.186927	2.20435	0.0274995	0.120005	grd-7
WBGene00004343	21145.5	0.156688	0.0710646	2.20487	0.0274631	0.120005	rgr-1
WBGene00004413	3226.97	-0.308642	0.14002	-2.20428	0.0275048	0.120005	rpl-2
WBGene00007873	11.9695	0.329261	0.149349	2.20464	0.027479	0.120005	dod-21
WBGene00010296	320.685	-0.340026	0.154226	-2.20472	0.0274735	0.120005	dgat-2
WBGene00018444	183.394	-0.379737	0.17226	-2.20444	0.0274935	0.120005	fbxb-48
WBGene00021870	509.956	0.265739	0.120554	2.20432	0.0275018	0.120005	samt-1
WBGene00000175	2456.3	-0.295604	0.134115	-2.2041	0.027517	0.120021	aqp-7
WBGene00000886	702.548	-0.283773	0.128796	-2.20327	0.0275758	0.120202	cyn-10
WBGene00003241	15550.6	0.168445	0.0764503	2.20332	0.0275719	0.120202	mig-5
WBGene00004960	228.754	0.324469	0.147285	2.203	0.0275948	0.120247	spe-6
WBGene00006823	9145.87	0.151181	0.0686457	2.20234	0.027641	0.120336	unc-94
WBGene00017789	467.744	-0.280797	0.12749	-2.20251	0.0276296	0.120336	F25E5.8
WBGene00043068	421.749	0.220482	0.100109	2.20241	0.0276361	0.120336	F32E10.9
WBGene00003059	2282.7	0.169605	0.0770157	2.20221	0.0276504	0.12034	lpd-2
WBGene00003071	11656.3	0.282145	0.128177	2.20121	0.0277209	0.120534	lrp-1
WBGene00008236	4205.28	-0.22508	0.102251	-2.20125	0.0277184	0.120534	C50F4.12
WBGene00011971	396.426	-0.303986	0.138097	-2.20125	0.0277182	0.120534	lron-9
WBGene00010238	3059.16	-0.188288	0.0855527	-2.20085	0.0277468	0.120564	F58B4.5
WBGene00013453	1022.91	-0.243004	0.110419	-2.20075	0.0277536	0.120564	fbxa-83
WBGene00235272	76.4439	-0.410123	0.18634	-2.20094	0.0277406	0.120564	Y43B11AL.5
WBGene00001629	1359.19	-0.252399	0.114713	-2.20027	0.0277875	0.120674	gly-4
WBGene00003953	5794.43	-0.208949	0.0949788	-2.19995	0.0278102	0.120735	pbs-7
WBGene00001707	124.678	0.34988	0.159068	2.19957	0.0278377	0.120768	grh-1
WBGene00006808	4495.35	-0.162944	0.0740827	-2.19948	0.0278436	0.120768	unc-76
WBGene00007588	70455.7	0.239532	0.1089	2.19955	0.0278388	0.120768	C14C10.5
WBGene00020480	854.289	-0.316752	0.144045	-2.19898	0.0278795	0.120886	ssup-72
WBGene00003040	7559.79	0.177258	0.0806201	2.19868	0.0279009	0.120941	lin-59
WBGene00014999	167.462	-0.32733	0.148978	-2.19716	0.0280087	0.121371	AH9.3
WBGene00012696	1272.88	0.20585	0.0937152	2.19655	0.0280524	0.121523	reps-1
WBGene00017640	3532.65	0.215725	0.0982354	2.19601	0.0280916	0.121655	F20D6.11
WBGene00004502	16985.4	0.218084	0.0993417	2.19529	0.0281427	0.121801	rpt-2
WBGene00011349	23715.3	0.190527	0.0867855	2.19537	0.0281369	0.121801	T01H3.3
WBGene00011054	685.651	-0.283696	0.129246	-2.19501	0.0281631	0.121852	arrd-13
WBGene00017828	3425.81	0.257241	0.117213	2.19464	0.0281895	0.121928	F26F4.6
WBGene00003762	150.331	0.366946	0.167258	2.19389	0.0282433	0.122123	nlp-24
WBGene00001038	36186.7	0.210833	0.09612	2.19343	0.0282763	0.122228	dnj-20
WBGene00021842	3116.93	-0.20505	0.0935073	-2.19287	0.0283166	0.122365	Y54E10BR.3
WBGene00009803	364.122	0.306087	0.139624	2.19223	0.028363	0.122493	F47B8.2
WBGene00022203	2249.2	0.188952	0.0861924	2.19222	0.0283639	0.122493	Y73B3A.1
WBGene00009949	114.851	0.393474	0.179543	2.19154	0.0284129	0.122591	F53A2.1
WBGene00017083	176.343	-0.380499	0.173606	-2.19173	0.0283987	0.122591	kin-33
WBGene00019595	3663.08	-0.198249	0.0904589	-2.19159	0.0284094	0.122591	dscc-1
WBGene00015129	124.918	-0.408614	0.186476	-2.19124	0.0284347	0.122648	sdz-1
WBGene00004987	310.304	-0.372931	0.170212	-2.19097	0.0284538	0.122692	spp-2
WBGene00016592	1580.52	-0.204883	0.0935181	-2.19084	0.0284637	0.122697	erl-1
WBGene00009940	2513.22	-0.175561	0.0801405	-2.19066	0.0284764	0.122714	strl-1
WBGene00020557	802.588	-0.259076	0.118275	-2.19046	0.0284911	0.12274	T19B4.3
WBGene00000550	49271.5	0.200247	0.0914345	2.19006	0.0285196	0.122825	clu-1
WBGene00045249	78.0616	-0.403594	0.184326	-2.18957	0.0285555	0.122941	T07A9.15
WBGene00018333	80.6607	0.38345	0.17516	2.18914	0.0285864	0.123037	cyp-33E3
WBGene00044466	105.18	-0.399072	0.182313	-2.18894	0.0286013	0.123063	Y48A5A.3
WBGene00000207	12676.8	0.239148	0.109268	2.18864	0.028623	0.123119	asb-2
WBGene00014124	31067.7	0.216416	0.0988921	2.18841	0.0286398	0.123125	usip-1
WBGene00044150	154.788	-0.318762	0.145662	-2.18838	0.0286422	0.123125	VB0395L.1
WBGene00044433	116.766	0.368491	0.168444	2.18761	0.0286977	0.123326	W10C8.6
WBGene00012640	437.098	-0.274376	0.125438	-2.18735	0.0287172	0.123372	Y38H8A.7
WBGene00010048	993.4	-0.295923	0.135344	-2.18645	0.0287825	0.123615	F54D5.2
WBGene00012483	90.7214	-0.415632	0.190131	-2.18603	0.0288133	0.123709	coa-5
WBGene00008850	34.1796	0.439873	0.201277	2.18541	0.0288589	0.123867	F15B9.6
WBGene00004878	122.582	-0.345287	0.158014	-2.18517	0.0288764	0.123874	smf-3
WBGene00018089	67.2041	0.379117	0.173498	2.18514	0.0288783	0.123874	F36D4.4
WBGene00011019	171.003	-0.318065	0.145576	-2.18487	0.028898	0.123883	R05A10.2
WBGene00017110	29.1401	0.405143	0.185423	2.18497	0.0288909	0.123883	clec-176
WBGene00018853	414.215	-0.272853	0.124931	-2.18403	0.0289598	0.12411	sec-22
WBGene00009433	786.089	0.253947	0.116295	2.18364	0.0289885	0.124195	F35E12.9
WBGene00004429	10499.6	-0.226144	0.103577	-2.18334	0.0290107	0.124252	rpl-17
WBGene00007458	2787.77	-0.372825	0.170785	-2.18301	0.0290354	0.124319	ule-4
WBGene00016117	19192.1	0.189586	0.0868561	2.18276	0.0290536	0.124359	#N/A
WBGene00009774	16.382	0.411062	0.18834	2.18256	0.0290685	0.124385	F46B6.9
WBGene00009469	902.245	-0.211438	0.0969236	-2.18149	0.029147	0.124683	F36D3.1
WBGene00002263	23429.3	0.283608	0.130087	2.18014	0.0292467	0.125056	lea-1
WBGene00016316	4341.83	0.258981	0.118795	2.18007	0.0292521	0.125056	C32D5.8
WBGene00017795	219.72	-0.295482	0.135549	-2.17989	0.0292657	0.125076	F25F8.1
WBGene00008232	2746.04	0.211192	0.096899	2.17951	0.029294	0.125159	C50F4.4
WBGene00004053	8038.17	0.296493	0.136135	2.17794	0.0294107	0.125569	tank-1
WBGene00004108	517.339	0.270253	0.124098	2.17773	0.0294259	0.125569	pqn-18
WBGene00013054	112.815	0.365842	0.167986	2.17782	0.0294197	0.125569	Y50E8A.11
WBGene00016010	55.0408	0.432287	0.1985	2.17776	0.0294237	0.125569	C23G10.1
WBGene00015510	1785.29	-0.189611	0.0870819	-2.17739	0.0294515	0.12564	erp-44.2
WBGene00010858	136.672	-0.335854	0.154272	-2.17702	0.0294791	0.125719	M04C9.3
WBGene00001776	308.623	-0.314408	0.144472	-2.17625	0.0295364	0.125925	gst-28
WBGene00019416	46.2754	-0.431709	0.198395	-2.176	0.0295549	0.125966	fbxb-44
WBGene00019842	6042.82	0.190919	0.0877468	2.17579	0.0295711	0.125997	R02F11.4
WBGene00189958	134.086	-0.382272	0.175727	-2.17538	0.0296018	0.126089	F45H11.8
WBGene00043056	312.088	-0.295568	0.135878	-2.17524	0.029612	0.126094	nfya-2
WBGene00001661	3614.98	-0.19311	0.0887974	-2.17472	0.0296509	0.126183	gop-2
WBGene00220116	193.716	-0.333253	0.153237	-2.17476	0.0296484	0.126183	W03A5.8
WBGene00000036	1034.78	0.290401	0.133572	2.17411	0.0296965	0.126186	ace-2
WBGene00003769	51.4379	0.421163	0.193698	2.17433	0.0296801	0.126186	nlp-31
WBGene00004143	63403.9	0.194993	0.0896827	2.17425	0.0296864	0.126186	pqn-59
WBGene00012209	1540.08	0.196646	0.0904455	2.17419	0.0296908	0.126186	hmg-20
WBGene00016768	767.613	0.264225	0.121532	2.17412	0.0296962	0.126186	cyp-33E1
WBGene00003221	17193.7	0.176249	0.0810768	2.17386	0.029716	0.126192	mes-3
WBGene00019911	105.208	-0.356883	0.16417	-2.17386	0.0297153	0.126192	R06A10.4
WBGene00022787	2331.16	-0.242142	0.11141	-2.17342	0.0297485	0.126279	tag-307
WBGene00022855	6918.45	0.219274	0.100893	2.17334	0.0297547	0.126279	tcer-1
WBGene00019043	47.1659	-0.435173	0.200345	-2.17211	0.0298472	0.126633	fbxc-26
WBGene00007926	525.994	0.300435	0.13838	2.17108	0.0299249	0.126848	C34C12.7
WBGene00015778	19175.7	0.209726	0.0965917	2.17126	0.0299116	0.126848	got-2.2
WBGene00017988	4495.27	0.204922	0.0943863	2.1711	0.0299235	0.126848	fipp-1
WBGene00008530	1010.77	-0.232796	0.107234	-2.17092	0.0299376	0.126863	F02E9.5
WBGene00002992	9386.36	0.197642	0.0910514	2.17066	0.0299568	0.126906	lin-3
WBGene00007228	1199.7	0.259491	0.119554	2.17049	0.0299695	0.12691	acs-7
WBGene00012126	10513.1	0.167029	0.0769572	2.17041	0.0299759	0.12691	T28D6.6
WBGene00022069	74976.9	0.271151	0.124942	2.17021	0.0299908	0.126935	eel-1
WBGene00000853	44.053	0.434209	0.200132	2.16961	0.0300361	0.126973	cut-6
WBGene00012297	31.4004	0.436919	0.201351	2.16994	0.0300117	0.126973	W06D4.3
WBGene00015403	100.122	-0.404119	0.186243	-2.16985	0.0300182	0.126973	clec-10
WBGene00018908	6779.64	0.173729	0.0800707	2.1697	0.0300298	0.126973	fncm-1
WBGene00006660	709.958	0.23316	0.107477	2.16939	0.0300533	0.127008	twk-5
WBGene00012231	1175.02	-0.224472	0.103505	-2.1687	0.0301056	0.12719	W04A4.2
WBGene00017025	2495.49	0.207625	0.0957501	2.1684	0.030128	0.127208	D1037.1
WBGene00021439	31.8412	-0.435534	0.200844	-2.16851	0.0301197	0.127208	ckr-2
WBGene00000072	475.055	0.262347	0.120995	2.16826	0.0301391	0.127217	add-1
WBGene00013349	722.77	-0.262037	0.120881	-2.16773	0.0301791	0.127347	Y59A8B.12
WBGene00004439	2614.68	-0.233451	0.107732	-2.16696	0.0302379	0.127363	rpl-25.2
WBGene00004773	630.454	0.266451	0.122967	2.16685	0.0302467	0.127363	sem-4
WBGene00006389	558.725	-0.25412	0.117273	-2.1669	0.0302421	0.127363	taf-7.2
WBGene00007547	498.388	-0.268306	0.123789	-2.16745	0.0302005	0.127363	nhr-154
WBGene00013920	1756.37	-0.20156	0.092995	-2.16743	0.0302024	0.127363	pssy-1
WBGene00019624	433.236	-0.262108	0.120939	-2.16727	0.0302146	0.127363	rnst-2
WBGene00020189	1287.12	-0.202154	0.093293	-2.16687	0.0302447	0.127363	tfbm-1
WBGene00015092	635.798	-0.28072	0.129565	-2.16662	0.0302636	0.127397	mrpl-47
WBGene00010727	1604.22	-0.21593	0.0996892	-2.16603	0.0303086	0.127525	K09G1.1
WBGene00015017	15023.6	0.140221	0.0647375	2.16599	0.0303122	0.127525	B0205.1
WBGene00003210	28629.8	0.231106	0.106754	2.16485	0.0303993	0.127852	mel-28
WBGene00009624	57.5772	-0.399419	0.184529	-2.16454	0.0304233	0.127915	cnc-8
WBGene00006774	131.331	0.369115	0.170568	2.16403	0.030462	0.128003	unc-38
WBGene00013269	1293.27	0.233287	0.107802	2.16402	0.0304624	0.128003	Y57A10A.29
WBGene00015133	1343.33	-0.237858	0.109938	-2.16357	0.0304976	0.128112	mrpl-11
WBGene00022527	83.0674	0.391514	0.180977	2.16334	0.0305153	0.128148	ZC132.9
WBGene00015369	315.651	-0.241166	0.111486	-2.16319	0.0305265	0.128156	ugt-51
WBGene00018562	134.185	0.338173	0.156384	2.16245	0.0305834	0.128357	F47D12.6
WBGene00003528	225.235	0.279415	0.129264	2.16158	0.0306503	0.128599	nas-9
WBGene00015173	7446.06	0.203197	0.0940113	2.16141	0.030664	0.128618	trpp-11
WBGene00001984	14.3294	-0.409979	0.189736	-2.16078	0.0307123	0.128782	hog-1
WBGene00001116	297.427	0.29398	0.136137	2.15945	0.0308157	0.1291	dyc-1
WBGene00007167	16149	-0.187711	0.0869278	-2.15939	0.0308201	0.1291	rbg-3
WBGene00011720	16060.6	0.158199	0.0732631	2.15932	0.0308251	0.1291	T11G6.5
WBGene00013623	133.773	-0.349185	0.161685	-2.15966	0.0307993	0.1291	fbxa-90
WBGene00008127	76.2406	-0.392975	0.182052	-2.15858	0.0308827	0.129303	ddo-1
WBGene00012959	10.6289	0.398646	0.184713	2.1582	0.0309126	0.129389	Y47H10A.3
WBGene00010369	9060.73	0.151517	0.0702275	2.15752	0.0309654	0.129571	chd-1
WBGene00017244	4186.45	0.16723	0.0775325	2.1569	0.0310131	0.129732	apy-1
WBGene00010752	72.8583	0.388871	0.180313	2.15664	0.0310337	0.12978	K10G4.3
WBGene00017699	7425.84	-0.1806	0.083787	-2.15547	0.031125	0.130086	flcn-1
WBGene00021771	1545.35	-0.228332	0.105932	-2.15546	0.0311256	0.130086	spe-48
WBGene00001615	254.943	0.294768	0.136764	2.1553	0.031138	0.130099	glr-4
WBGene00003065	1886.4	-0.222493	0.103255	-2.15479	0.0311781	0.130228	lpd-9
WBGene00020486	334.007	-0.314498	0.145969	-2.15455	0.0311968	0.130267	T13C5.6
WBGene00009724	3190.02	0.27793	0.129014	2.15425	0.0312203	0.130319	F45D3.4
WBGene00044987	2249.32	-0.285092	0.132345	-2.15416	0.0312277	0.130319	K07A1.17
WBGene00011217	50.4349	0.42139	0.195687	2.15339	0.031288	0.130531	R10E11.5
WBGene00015647	552.315	0.249497	0.115879	2.15308	0.0313121	0.130593	C09F5.1
WBGene00015009	6814.54	-0.205894	0.0956459	-2.15267	0.0313447	0.13069	B0041.5
WBGene00004740	228.747	0.285661	0.13271	2.15253	0.0313559	0.130698	scd-2
WBGene00016654	7983.98	0.148746	0.0691292	2.15171	0.0314204	0.130928	C44E4.5
WBGene00006923	4746.21	0.208311	0.0968363	2.15116	0.0314632	0.131035	vhp-1
WBGene00017632	50.1391	0.421424	0.195907	2.15114	0.0314648	0.131035	F20B6.9
WBGene00013280	117.126	-0.396756	0.1845	-2.15044	0.0315203	0.131188	Y57A10C.1
WBGene00043156	1873.27	-0.18173	0.0845042	-2.15055	0.031512	0.131188	C27F2.9
WBGene00000210	2580.39	-0.211181	0.0982509	-2.1494	0.0316025	0.131302	asg-2
WBGene00000413	9027.14	0.17696	0.0823599	2.14862	0.0316649	0.131302	cdt-1
WBGene00001056	28849.4	0.145512	0.0677172	2.14882	0.0316488	0.131302	dpf-3
WBGene00007616	353.158	-0.343341	0.159804	-2.14852	0.0316724	0.131302	rpoa-12
WBGene00008856	4156.1	-0.174312	0.081122	-2.14876	0.0316532	0.131302	F15D3.6
WBGene00013202	3387.23	0.183561	0.085435	2.14855	0.03167	0.131302	gid-1
WBGene00014086	4163.98	-0.209302	0.0974179	-2.14849	0.0316746	0.131302	ZK809.3
WBGene00016330	877.095	0.23703	0.110289	2.14917	0.0316213	0.131302	C32E12.4
WBGene00016767	48.9578	-0.422046	0.196443	-2.14844	0.0316791	0.131302	C49C8.3
WBGene00017294	408.281	-0.316	0.147058	-2.14881	0.0316495	0.131302	F09E10.1
WBGene00021002	14.6274	-0.410077	0.190748	-2.14983	0.0315683	0.131302	W03F9.4
WBGene00021658	1795.62	-0.231986	0.107958	-2.14885	0.0316466	0.131302	Y48G1A.2
WBGene00022425	20341.1	0.166079	0.0772624	2.14954	0.0315916	0.131302	plst-1
WBGene00022805	341.264	-0.244785	0.113893	-2.14925	0.0316143	0.131302	nhr-256
WBGene00021901	5622.14	-0.214839	0.100047	-2.14738	0.0317627	0.13161	rbm-42
WBGene00003393	13575.2	0.160147	0.0745928	2.14695	0.0317972	0.131714	mog-5
WBGene00020717	1082.69	-0.230066	0.10718	-2.14654	0.0318299	0.13181	mrpl-4
WBGene00008254	437.727	0.251895	0.117377	2.14603	0.0318704	0.131939	C51E3.9
WBGene00003804	10249.6	0.185485	0.0864368	2.14591	0.0318803	0.131941	npp-18
WBGene00000293	6956.92	0.172987	0.0806328	2.14536	0.0319238	0.132082	cap-2
WBGene00006452	1795.02	0.217245	0.101292	2.14473	0.0319745	0.132252	heh-1
WBGene00006939	87.7302	-0.395463	0.184422	-2.14434	0.032006	0.132309	wee-1.2
WBGene00013040	11097.6	0.186652	0.0870449	2.14432	0.0320071	0.132309	Y49E10.21
WBGene00007341	208.644	-0.324618	0.151479	-2.14299	0.0321142	0.132713	C05D12.4
WBGene00015294	217.241	-0.333928	0.155834	-2.14284	0.0321258	0.132722	C01C10.2
WBGene00014023	21310.9	0.185024	0.0863679	2.14227	0.0321715	0.132871	lnkn-1
WBGene00019018	1005.05	0.237047	0.110703	2.14129	0.032251	0.133082	abts-3
WBGene00020209	13632	0.213233	0.0995743	2.14145	0.0322379	0.133082	T04C9.1
WBGene00249826	33.2	-0.419777	0.196039	-2.14129	0.0322505	0.133082	F42A9.18
WBGene00220077	11.9828	0.412028	0.192446	2.14101	0.0322735	0.133135	T21C12.12
WBGene00011864	501.814	-0.266881	0.124674	-2.14063	0.0323038	0.133182	T20F10.2
WBGene00019503	10981.2	0.201679	0.0942133	2.14066	0.0323011	0.133182	tbce-1
WBGene00015559	211.381	-0.285203	0.133258	-2.14023	0.0323365	0.133277	npr-17
WBGene00012728	25.9413	0.428149	0.200076	2.13994	0.03236	0.133313	Y39G8B.9
WBGene00014307	4804.71	0.249743	0.116709	2.13988	0.0323642	0.133313	F07H5.3
WBGene00016955	15563.1	-0.157145	0.0734688	-2.13894	0.0324405	0.133549	perm-5
WBGene00021517	12.1722	0.387508	0.181162	2.13901	0.0324347	0.133549	Y41D4B.15
WBGene00004286	653.926	-0.230534	0.107813	-2.13828	0.0324941	0.13373	rab-39
WBGene00004931	2187.67	-0.251367	0.117581	-2.13782	0.0325312	0.133844	sod-2
WBGene00002066	51467.6	0.182693	0.0854724	2.13746	0.032561	0.133927	ifg-1
WBGene00000374	612.289	0.212693	0.0995433	2.13669	0.0326231	0.134131	cyp-31A1
WBGene00021888	990.096	-0.280564	0.131313	-2.13661	0.0326298	0.134131	manf-1
WBGene00020865	407.525	0.281524	0.131786	2.13622	0.0326614	0.134195	T27E4.7
WBGene00022586	9203.59	-0.20072	0.0939618	-2.13618	0.0326645	0.134195	ZC308.4
WBGene00021505	83.2828	-0.369208	0.172851	-2.13599	0.03268	0.134219	Y41D4A.3
WBGene00001109	14.0619	0.398408	0.18656	2.13555	0.0327158	0.134248	dsl-7
WBGene00006349	13705.8	0.194075	0.0908727	2.13568	0.0327051	0.134248	sur-2
WBGene00044510	36.574	0.42849	0.200643	2.13558	0.0327135	0.134248	K07H8.11
WBGene00044609	3941.6	0.227433	0.106509	2.13534	0.0327329	0.134279	tbcc-1
WBGene00014003	262.739	-0.372711	0.174574	-2.13497	0.0327636	0.134365	ZK593.3
WBGene00000268	14797.3	0.186258	0.0872642	2.13441	0.0328091	0.134513	bre-3
WBGene00004771	841.041	-0.239155	0.112068	-2.13401	0.0328419	0.134607	sem-2
WBGene00009124	9410.51	0.144889	0.0679182	2.13329	0.0329007	0.134809	rtel-1
WBGene00013575	817.889	-0.287516	0.134784	-2.13317	0.0329109	0.134811	acs-5
WBGene00003626	316.467	-0.237926	0.111559	-2.13273	0.0329471	0.134879	nhr-32
WBGene00015978	8857.16	0.1819	0.0852868	2.1328	0.0329409	0.134879	C18F10.7
WBGene00023187	28.1558	0.423616	0.198637	2.13261	0.0329564	0.134879	Y67D8C.12
WBGene00022868	662.964	0.233947	0.109711	2.13239	0.0329744	0.134914	ZK1240.3
WBGene00009739	752.585	-0.268355	0.12589	-2.13166	0.0330349	0.135122	F45H10.2
WBGene00009636	645.745	-0.254268	0.119293	-2.13146	0.0330511	0.135149	F42F12.4
WBGene00019703	313.702	-0.334063	0.15674	-2.13132	0.0330628	0.135157	fbxb-41
WBGene00000891	2943.39	-0.166507	0.0781412	-2.13084	0.033102	0.135266	cyn-15
WBGene00012692	1195.7	0.196436	0.0921906	2.13076	0.0331089	0.135266	Y39B6A.33
WBGene00004912	202.028	0.337061	0.158215	2.13039	0.0331392	0.135351	sng-1
WBGene00017452	1606.54	-0.229383	0.107678	-2.13027	0.0331491	0.135352	bath-29
WBGene00008207	1798.18	-0.24893	0.116864	-2.13009	0.033164	0.135373	C49F5.3
WBGene00000992	87.2677	-0.375866	0.176516	-2.12936	0.0332247	0.135581	dhs-29
WBGene00009109	139.762	0.359631	0.168943	2.12871	0.0332781	0.135759	degt-1
WBGene00044041	42.0843	0.410251	0.192774	2.12815	0.033325	0.135911	F57G9.6
WBGene00006626	91138.6	0.243933	0.114677	2.12714	0.0334084	0.136212	tsn-1
WBGene00016264	495.198	-0.237933	0.111864	-2.12699	0.0334211	0.136224	C30F12.5
WBGene00015313	1360.83	-0.199519	0.0938249	-2.1265	0.0334618	0.13635	hpo-32
WBGene00001905	30.8225	-0.426548	0.200606	-2.1263	0.033478	0.136376	his-31
WBGene00017045	6100.79	0.161227	0.0758635	2.12523	0.0335676	0.136702	atg-13
WBGene00013551	2188.44	-0.204373	0.0962005	-2.12445	0.0336323	0.136925	Y75B8A.16
WBGene00004004	182.871	0.340411	0.160266	2.12404	0.0336669	0.136962	pgp-10
WBGene00007257	82.6975	-0.381796	0.17974	-2.12416	0.033657	0.136962	C01H6.8
WBGene00011344	10257.2	0.180397	0.0849484	2.1236	0.0337034	0.136962	T01G9.2
WBGene00011760	1354.68	0.235611	0.110932	2.12393	0.0336762	0.136962	T13H5.6
WBGene00018814	859.939	0.237713	0.11194	2.12358	0.033705	0.136962	F54D11.4
WBGene00021460	8531.17	0.169405	0.0797719	2.12362	0.0337021	0.136962	zwl-1
WBGene00021533	766.297	0.256332	0.120711	2.12353	0.0337098	0.136962	Y42G9A.3
WBGene00007391	6599.57	0.219291	0.103325	2.12234	0.033809	0.137302	C06H2.7
WBGene00009049	329.048	0.287134	0.135294	2.12229	0.0338132	0.137302	F22B8.7
WBGene00013221	607.913	0.293616	0.138381	2.1218	0.0338545	0.13743	Y54G11A.14
WBGene00008971	259.803	-0.316804	0.149335	-2.12143	0.0338853	0.137516	F20C5.6
WBGene00003835	2286.45	-0.196387	0.0926309	-2.1201	0.0339975	0.137931	nxf-2
WBGene00018433	42.827	-0.42319	0.199695	-2.11918	0.0340752	0.138206	ceh-82
WBGene00019480	139.309	-0.351206	0.165751	-2.11888	0.0341008	0.13827	K07C11.8
WBGene00007240	48.9922	0.404035	0.190762	2.118	0.034175	0.13849	C01G10.15
WBGene00022816	674.874	-0.33111	0.15633	-2.11803	0.0341729	0.13849	fbn-1
WBGene00006518	5845.81	-0.165132	0.0779866	-2.11743	0.034223	0.138605	bckd-1B
WBGene00018189	420.91	0.253177	0.119563	2.11753	0.034215	0.138605	nhr-181
WBGene00001582	19596.3	0.15346	0.072481	2.11724	0.0342391	0.13863	gfi-2
WBGene00022605	14.321	-0.413219	0.195258	-2.11627	0.0343216	0.138924	dmsr-11
WBGene00006711	1148.45	-0.176376	0.0833581	-2.11588	0.0343549	0.139018	ubc-16
WBGene00016033	602.333	-0.283103	0.133807	-2.11576	0.0343653	0.13902	C24A3.2
WBGene00004684	19167.5	0.128261	0.0606448	2.11495	0.0344345	0.13926	rsd-6
WBGene00006869	85.0985	-0.336946	0.159371	-2.11422	0.0344961	0.139469	vab-2
WBGene00000984	521.713	-0.280748	0.132835	-2.1135	0.0345576	0.139677	dhs-21
WBGene00003156	34684.8	0.237144	0.112226	2.11309	0.0345931	0.13978	mcm-4
WBGene00018238	1341.91	-0.243	0.115016	-2.11276	0.0346215	0.139854	F40F4.7
WBGene00013209	4511.56	0.174981	0.0828372	2.11235	0.0346563	0.139955	bub-3
WBGene00008597	66.0793	0.42344	0.200474	2.11219	0.0346704	0.139971	clec-55
WBGene00023422	714.53	-0.254073	0.120312	-2.11179	0.0347049	0.14007	mrpl-21
WBGene00000562	108.904	-0.346564	0.164147	-2.1113	0.0347469	0.140159	cng-1
WBGene00003007	1654.17	0.254822	0.120691	2.11137	0.0347406	0.140159	lin-18
WBGene00016142	2314.09	-0.196578	0.0931243	-2.11092	0.0347789	0.140247	mrps-18C
WBGene00004196	363.09	-0.273761	0.129717	-2.11045	0.0348194	0.14029	prx-11
WBGene00006412	218.812	-0.267579	0.126781	-2.11056	0.0348101	0.14029	nlg-1
WBGene00019456	461.897	-0.272289	0.129013	-2.11055	0.0348112	0.14029	K06H7.2
WBGene00013127	822.237	-0.263211	0.124727	-2.1103	0.0348328	0.140303	Y52B11A.8
WBGene00011765	137.542	0.349044	0.165421	2.11003	0.0348558	0.140355	frpr-17
WBGene00011773	5133.12	-0.248032	0.117606	-2.10901	0.0349441	0.14063	ttr-53
WBGene00195147	55.3126	0.406033	0.19252	2.10905	0.0349405	0.14063	F14E5.8
WBGene00023067	347.499	-0.357177	0.169378	-2.10875	0.0349661	0.140678	rpl-41.1
WBGene00020397	1374.67	0.230858	0.109491	2.10846	0.0349911	0.140738	pcbd-1
WBGene00001309	2963.65	-0.242283	0.114931	-2.10807	0.0350251	0.140754	emr-1
WBGene00010269	114.508	0.376229	0.178469	2.10809	0.0350233	0.140754	F58G1.7
WBGene00018760	142.06	0.378276	0.179431	2.1082	0.0350133	0.140754	irg-3
WBGene00008183	13738	0.17898	0.0849149	2.10776	0.0350515	0.14082	rin-1
WBGene00001505	1163.44	0.208609	0.0990048	2.10706	0.035112	0.141022	fut-1
WBGene00008343	5558.71	-0.203626	0.0966507	-2.10682	0.035133	0.141042	C56A3.4
WBGene00194998	23.0922	0.416372	0.197635	2.10678	0.035137	0.141042	C16C4.18
WBGene00001123	74.7417	-0.356394	0.169176	-2.10664	0.0351485	0.141047	dyf-7
WBGene00009078	230.471	-0.367101	0.174277	-2.10642	0.0351679	0.141085	rpb-12
WBGene00003394	1202.93	-0.237795	0.112932	-2.10566	0.0352339	0.141309	mom-1
WBGene00020993	1560.43	-0.239678	0.113842	-2.10535	0.0352608	0.141376	mtrf-1L
WBGene00010098	96.1198	0.392261	0.18633	2.10519	0.0352745	0.141391	F55C5.10
WBGene00012490	38.7853	-0.41887	0.198987	-2.10501	0.03529	0.141413	Y19D2B.2
WBGene00005641	34.3678	0.423519	0.201212	2.10484	0.0353049	0.141432	sro-1
WBGene00003130	8331.15	0.179276	0.0852197	2.10369	0.0354055	0.141783	map-2
WBGene00008076	451.411	0.261653	0.124387	2.10354	0.0354185	0.141783	lgc-43
WBGene00019732	157.073	-0.356803	0.169625	-2.10349	0.035423	0.141783	M02D8.6
WBGene00007554	17373.9	0.197548	0.0939288	2.10317	0.035451	0.141823	pptr-2
WBGene00022488	10206.1	0.186247	0.0885566	2.10314	0.0354531	0.141823	orc-3
WBGene00011759	1640.02	-0.210518	0.100138	-2.10227	0.0355294	0.142087	mrps-18B
WBGene00010582	17844.8	0.175167	0.0833661	2.10118	0.0356252	0.14243	K05C4.5
WBGene00010890	27668	0.147704	0.0703225	2.10039	0.0356947	0.142667	ddb-1
WBGene00022893	443.291	0.260028	0.123809	2.10023	0.0357085	0.142681	ZK1290.13
WBGene00006788	885.325	0.26673	0.127022	2.09987	0.03574	0.142752	unc-53
WBGene00014902	80.4056	-0.40639	0.193538	-2.0998	0.0357466	0.142752	Y49E10.5
WBGene00020164	1059.73	0.195866	0.0932855	2.09964	0.0357601	0.142765	T02G5.4
WBGene00017312	157.821	0.420304	0.200213	2.09928	0.0357919	0.142851	pitr-5
WBGene00013695	10073.3	0.199127	0.0948676	2.099	0.0358168	0.142869	epg-8
WBGene00014090	1204.98	0.245987	0.117191	2.09902	0.0358151	0.142869	ZK822.2
WBGene00007850	613.305	-0.257798	0.122832	-2.0988	0.0358349	0.142901	C31G12.1
WBGene00001778	46.2098	-0.418692	0.199547	-2.09821	0.0358862	0.143021	gst-30
WBGene00011309	114.947	-0.390391	0.186068	-2.09811	0.0358958	0.143021	R186.8
WBGene00016524	2083.76	0.256204	0.122106	2.09822	0.0358858	0.143021	C39B5.6
WBGene00016884	209.966	0.305603	0.145708	2.09737	0.0359609	0.14324	C52E2.5
WBGene00021546	11453.7	0.164588	0.0784894	2.09695	0.035998	0.143347	laat-1
WBGene00044326	5493.33	-0.176007	0.0839446	-2.09671	0.0360197	0.143392	tag-322
WBGene00006436	7490.72	0.273327	0.130424	2.09568	0.0361106	0.143609	ttn-1
WBGene00012194	392.194	-0.301594	0.143914	-2.09565	0.0361131	0.143609	toe-4
WBGene00018845	1678.3	-0.23976	0.114405	-2.09571	0.0361078	0.143609	F54H12.5
WBGene00020921	747.876	-0.27848	0.132886	-2.09563	0.0361151	0.143609	W01C8.5
WBGene00007592	772.682	-0.210912	0.100704	-2.09438	0.036226	0.144009	C14H10.2
WBGene00017658	457.709	0.331128	0.158112	2.09426	0.0362365	0.14401	F21C10.9
WBGene00009314	1386.99	0.158366	0.0756267	2.09405	0.0362555	0.144045	phm-2
WBGene00001026	15721.6	0.17067	0.0815127	2.09378	0.0362798	0.14406	dnj-8
WBGene00012366	1021.49	0.194653	0.0929675	2.09377	0.03628	0.14406	maea-1
WBGene00015683	3782.16	-0.286228	0.136714	-2.09362	0.0362938	0.144074	C10G8.4
WBGene00010905	1843.7	-0.260145	0.124286	-2.09311	0.036339	0.144213	mrps-34
WBGene00021322	6734.48	0.27967	0.133663	2.09235	0.0364069	0.144441	nspg-14
WBGene00019077	6918.11	0.169838	0.0811935	2.09177	0.0364588	0.144565	zipt-11
WBGene00020819	11583.7	0.13908	0.066486	2.09186	0.0364507	0.144565	T26A5.2
WBGene00013200	1058.91	-0.222172	0.10622	-2.09162	0.0364726	0.144579	Y54E5A.5
WBGene00000728	158.885	0.35292	0.168754	2.09133	0.0364988	0.144642	col-155
WBGene00013319	878.867	-0.249658	0.1194	-2.09094	0.0365336	0.144717	ccch-5
WBGene00022856	46306.6	0.203573	0.097362	2.09088	0.0365384	0.144717	cth-2
WBGene00002256	603.273	-0.271078	0.129664	-2.09061	0.0365628	0.144725	lbp-4
WBGene00008762	54.3496	-0.405833	0.194126	-2.09056	0.0365676	0.144725	ztf-2
WBGene00022035	1744.57	-0.193304	0.0924669	-2.09052	0.0365715	0.144725	Y65B4BL.3
WBGene00003172	2217.99	-0.1944	0.0930002	-2.09032	0.0365894	0.144755	mec-8
WBGene00017317	37641.3	0.200112	0.0957405	2.09015	0.0366042	0.144773	attf-2
WBGene00021525	13.2589	-0.381737	0.182659	-2.08989	0.0366276	0.144824	cpg-24
WBGene00011043	2073.79	0.244846	0.117191	2.08929	0.0366818	0.144998	rbm-28
WBGene00021807	51.5061	0.401509	0.192198	2.08904	0.0367042	0.145045	Y53G8AM.7
WBGene00007223	379.814	-0.289923	0.138802	-2.08876	0.0367292	0.145099	znf-706
WBGene00019697	8104.63	0.181132	0.0867216	2.08866	0.0367385	0.145099	M01B12.4
WBGene00010554	122.717	-0.324857	0.155543	-2.08854	0.0367496	0.145102	mlc-6
WBGene00016977	33866.8	0.208693	0.0999678	2.0876	0.0368337	0.145311	akap-1
WBGene00020501	82.3034	-0.390301	0.186954	-2.08769	0.0368256	0.145311	T14B4.5
WBGene00020924	194.926	0.329132	0.157657	2.08764	0.0368301	0.145311	W02B3.4
WBGene00006547	70.1908	-0.384407	0.184173	-2.0872	0.0368699	0.145413	tbx-11
WBGene00008066	32.9021	-0.419604	0.201094	-2.0866	0.0369241	0.145586	fbxb-65
WBGene00012479	748.6	-0.247458	0.118603	-2.08643	0.0369395	0.145605	ciao-1
WBGene00007139	452.345	-0.331885	0.159091	-2.08614	0.036966	0.145669	mnp-1
WBGene00022668	1142.27	0.227486	0.109069	2.0857	0.0370061	0.145786	ZK154.6
WBGene00010120	346.748	-0.32065	0.153772	-2.08523	0.0370484	0.14587	dot-1.4
WBGene00016976	66.5613	0.388261	0.186187	2.08533	0.0370391	0.14587	C56E10.3
WBGene00004062	6042.35	-0.237649	0.113997	-2.0847	0.0370965	0.145978	pmp-5
WBGene00016249	1472.93	-0.236494	0.113442	-2.08471	0.0370957	0.145978	mrpl-32
WBGene00206494	13.2489	0.379664	0.18213	2.08458	0.0371075	0.14598	C15H11.16
WBGene00013109	233.568	-0.312015	0.149701	-2.08426	0.0371368	0.146054	Y51H4A.15
WBGene00001251	391.843	-0.23886	0.114632	-2.08371	0.0371863	0.146183	elt-3
WBGene00020964	20379.7	0.1568	0.0752518	2.08367	0.0371904	0.146183	polq-1
WBGene00021476	1111.85	-0.185865	0.0892101	-2.08345	0.0372102	0.14622	nsun-4
WBGene00003951	7356.87	0.192549	0.0924362	2.08304	0.0372473	0.146324	pbs-5
WBGene00011532	7993.5	0.179619	0.0862525	2.08248	0.0372987	0.146485	chaf-1
WBGene00012951	1405.92	-0.206074	0.0990439	-2.08064	0.0374671	0.147105	Y47H9C.8
WBGene00006705	500.492	0.222232	0.10685	2.07985	0.0375392	0.147347	ubc-8
WBGene00012782	3095.71	-0.210659	0.101295	-2.07967	0.0375563	0.147373	Y43C5A.2
WBGene00138720	788.18	-0.257823	0.123999	-2.07924	0.0375957	0.147486	F58H1.8
WBGene00001999	9834.86	-0.167236	0.0804542	-2.07864	0.0376501	0.147658	hrpa-1
WBGene00022188	614.144	-0.267501	0.12872	-2.07816	0.0376942	0.14779	txdc-17
WBGene00010150	904.566	0.223708	0.107672	2.07769	0.0377383	0.147859	F56D5.6
WBGene00018935	762.333	-0.262468	0.12633	-2.07763	0.0377437	0.147859	skr-18
WBGene00206414	36.281	-0.418507	0.201414	-2.07784	0.0377238	0.147859	F31D5.7
WBGene00022767	117.337	0.364839	0.175624	2.07739	0.0377658	0.147905	ZK563.2
WBGene00009942	48.0044	0.410075	0.197429	2.07708	0.037794	0.147974	F52F12.9
WBGene00009123	3894.28	0.195818	0.0943108	2.0763	0.0378659	0.148214	F25H2.12
WBGene00016435	635.522	-0.291302	0.140319	-2.07601	0.0378933	0.148271	C35B1.5
WBGene00016934	1605.72	-0.181718	0.0875365	-2.07591	0.0379018	0.148271	mboa-3
WBGene00001852	183.245	0.323212	0.155719	2.07562	0.0379293	0.148337	hil-1
WBGene00015164	5479.82	-0.176624	0.0851022	-2.07544	0.0379458	0.148361	ykt-6
WBGene00001250	526.064	0.23024	0.110959	2.07501	0.037986	0.148393	elt-2
WBGene00008707	788.327	-0.287587	0.138596	-2.07501	0.0379859	0.148393	epic-1
WBGene00011305	97.9114	0.353555	0.170369	2.07522	0.0379657	0.148393	hrg-9
WBGene00015235	7914.19	0.222501	0.107247	2.07466	0.0380178	0.148476	cdc-26
WBGene00000657	15.1942	0.376932	0.181701	2.07446	0.0380366	0.148508	col-81
WBGene00003479	4924.4	0.181377	0.0874446	2.07419	0.0380614	0.14855	mtm-9
WBGene00021552	962.387	-0.216139	0.104208	-2.07412	0.0380684	0.14855	zip-4
WBGene00007860	7756.38	0.169237	0.0816011	2.07395	0.0380838	0.148568	rilp-1
WBGene00002058	170.485	0.315024	0.151917	2.07365	0.0381117	0.148594	ifd-2
WBGene00021337	186.14	-0.362406	0.174765	-2.07368	0.0381092	0.148594	Y34F4.2
WBGene00003943	1092.68	0.228173	0.11005	2.07337	0.038138	0.14862	pbo-4
WBGene00010194	3215.96	-0.224926	0.108484	-2.07335	0.0381396	0.14862	btb-19
WBGene00007877	792.92	0.220529	0.106383	2.07296	0.0381757	0.14872	nfki-1
WBGene00010537	4275.23	0.164722	0.079485	2.07237	0.038231	0.148854	mys-2
WBGene00011718	1421.07	0.227556	0.109805	2.07237	0.0382314	0.148854	T11G6.3
WBGene00004775	21642	0.225431	0.108813	2.07172	0.0382912	0.149045	44805
WBGene00018465	599.607	0.273232	0.131921	2.07119	0.0383411	0.149198	F45E1.4
WBGene00017814	74.1277	-0.400607	0.193445	-2.07091	0.038367	0.149216	F26A10.2
WBGene00044469	404.774	-0.267618	0.129227	-2.07091	0.0383672	0.149216	clec-173
WBGene00010305	199.892	-0.341099	0.164764	-2.07022	0.0384315	0.149408	F59A2.5
WBGene00019219	2319.45	0.194328	0.0938713	2.07015	0.0384379	0.149408	H20J04.4
WBGene00022629	8202.45	-0.200066	0.0966578	-2.06984	0.0384674	0.149482	algn-12
WBGene00004147	26186	0.188774	0.0912399	2.06899	0.0385474	0.149726	larp-5
WBGene00011180	55.3137	-0.382745	0.184996	-2.06894	0.0385517	0.149726	R09H10.2
WBGene00009118	2054.16	-0.204251	0.0987502	-2.06836	0.0386061	0.149857	F25H2.4
WBGene00019589	806.068	0.266709	0.128948	2.06835	0.0386068	0.149857	K09F6.6
WBGene00000066	24862.4	0.257253	0.124396	2.06802	0.0386384	0.149899	act-4
WBGene00003845	102.307	-0.352564	0.170485	-2.06801	0.0386391	0.149899	odd-1
WBGene00019296	1964.9	-0.167109	0.0808593	-2.06666	0.0387663	0.150351	mcu-1
WBGene00044008	15140.4	0.169618	0.0820827	2.06643	0.0387876	0.150392	gip-2
WBGene00009743	108.106	-0.367032	0.177627	-2.06631	0.0387996	0.150397	sptf-1
WBGene00219493	150.912	0.339161	0.164218	2.06531	0.0388939	0.15072	C18D4.12
WBGene00001734	41.9863	0.415935	0.201413	2.06508	0.0389151	0.150731	grl-25
WBGene00019794	133.86	0.353317	0.171094	2.06505	0.0389182	0.150731	M151.2
WBGene00007028	33813.9	0.223982	0.108484	2.06466	0.0389556	0.150834	trr-1
WBGene00003624	652.313	0.207642	0.100608	2.06388	0.0390292	0.151052	nhr-28
WBGene00006195	33.0406	-0.4105	0.198929	-2.06355	0.0390605	0.151052	str-148
WBGene00006882	369.781	0.311204	0.1508	2.06369	0.0390471	0.151052	vab-19
WBGene00009777	195.617	-0.29382	0.142386	-2.06355	0.0390607	0.151052	F46C3.2
WBGene00011493	33.4587	0.415495	0.201355	2.06349	0.0390656	0.151052	T05F1.8
WBGene00016129	868.9	-0.255089	0.12366	-2.06282	0.0391296	0.151257	C26B2.7
WBGene00007993	2904.16	-0.158885	0.0770731	-2.06148	0.0392573	0.151671	idhb-1
WBGene00019457	7600.64	0.157096	0.0762057	2.06147	0.0392583	0.151671	vms-1
WBGene00021287	130.001	0.348539	0.16911	2.06102	0.0393009	0.151793	Y24D9B.1
WBGene00004946	9761.49	0.157955	0.0766456	2.06085	0.0393171	0.151814	sop-3
WBGene00008206	1056.67	-0.229221	0.111262	-2.06018	0.0393811	0.15202	set-6
WBGene00013711	119.158	0.338635	0.164384	2.06002	0.0393968	0.152038	Y106G6G.2
WBGene00016431	763.323	-0.220317	0.107006	-2.05892	0.0395021	0.152403	C35A11.4
WBGene00194725	32.1394	0.414137	0.201174	2.0586	0.0395326	0.152478	T16H12.13
WBGene00019843	94.6277	-0.384691	0.186888	-2.0584	0.0395519	0.152511	R03E9.2
WBGene00016944	5641.63	0.145693	0.0707926	2.05803	0.0395877	0.152607	uri-1
WBGene00019146	16.8759	0.370833	0.180211	2.05777	0.0396126	0.15266	H02F09.3
WBGene00011944	5779.15	0.169009	0.0821528	2.05726	0.0396615	0.152807	T23D8.3
WBGene00019131	745.448	0.21076	0.102475	2.05669	0.0397157	0.152974	bath-12
WBGene00044167	20.6909	-0.401415	0.195235	-2.05606	0.0397763	0.153165	C36A4.11
WBGene00007507	238.603	0.297964	0.144935	2.05585	0.0397973	0.153204	C10C5.3
WBGene00007143	7182.97	0.15447	0.0751508	2.05547	0.0398336	0.153301	hacl-1
WBGene00009137	578.719	-0.226849	0.110454	-2.05379	0.0399956	0.153854	bath-39
WBGene00009437	28.2139	-0.410125	0.199703	-2.05367	0.0400072	0.153854	F35G2.3
WBGene00010722	96.281	0.368007	0.179197	2.05365	0.0400101	0.153854	K09E4.4
WBGene00008387	1081.01	-0.228644	0.111378	-2.05287	0.0400855	0.154101	zhp-2
WBGene00017718	119.48	-0.360635	0.175721	-2.05232	0.0401383	0.154262	F22F4.5
WBGene00008598	70.2935	0.378658	0.184555	2.05174	0.0401949	0.15431	spin-3
WBGene00010028	499.238	-0.221438	0.107923	-2.05181	0.0401881	0.15431	F54B11.5
WBGene00018037	4186.78	-0.187746	0.0914978	-2.05192	0.0401776	0.15431	chtl-1
WBGene00019947	13643.8	-0.174112	0.0848606	-2.05174	0.0401945	0.15431	htz-1
WBGene00011857	6583.13	0.217027	0.105819	2.05093	0.0402742	0.154572	coa-4
WBGene00016485	6136.56	0.157961	0.0770283	2.05068	0.0402979	0.154621	meg-4
WBGene00021014	2451.09	0.205533	0.100237	2.05047	0.0403186	0.154658	pid-4
WBGene00008951	1354.74	0.178874	0.0872522	2.05008	0.0403564	0.15476	F19C6.2
WBGene00002035	16877.1	0.137352	0.0670302	2.0491	0.0404521	0.155085	hum-1
WBGene00022470	1870.99	-0.187551	0.0915537	-2.04854	0.0405073	0.155254	mrpl-19
WBGene00016983	231.218	-0.261731	0.127786	-2.04821	0.0405396	0.155335	C56G2.15
WBGene00008102	19.303	-0.411959	0.201247	-2.04704	0.0406544	0.15569	C44H9.7
WBGene00022279	1912.53	-0.190124	0.092876	-2.04708	0.0406506	0.15569	sesn-1
WBGene00020263	17053.1	0.157323	0.0768591	2.0469	0.0406676	0.155698	let-355
WBGene00006454	49.1162	-0.383644	0.187493	-2.04618	0.0407383	0.155868	aex-4
WBGene00022557	52.4081	-0.412143	0.201412	-2.04627	0.04073	0.155868	fbxb-15
WBGene00077593	163.508	-0.412104	0.201408	-2.04611	0.0407453	0.155868	C49G7.12
WBGene00001552	18.7907	0.403092	0.197024	2.04591	0.0407654	0.155877	gcy-32
WBGene00011591	86.1373	0.372056	0.181858	2.04586	0.04077	0.155877	T07F10.5
WBGene00022045	30.8964	-0.407113	0.199063	-2.04515	0.0408401	0.156102	mrpl-55
WBGene00022320	34.0157	-0.411491	0.201241	-2.04477	0.0408772	0.156201	Y82E9BL.3
WBGene00003395	19230.6	0.144297	0.0705742	2.04461	0.0408929	0.156219	mom-2
WBGene00009284	8985.78	0.202389	0.0990004	2.04432	0.0409218	0.156287	gldr-2
WBGene00004056	1445.84	0.27185	0.133011	2.04381	0.040972	0.156436	pmk-2
WBGene00012828	409.438	-0.260412	0.127453	-2.0432	0.0410325	0.156624	Y43F8C.6
WBGene00000792	568.732	0.212811	0.104167	2.04299	0.0410539	0.156663	crb-1
WBGene00017358	3539.53	-0.255245	0.124957	-2.04266	0.0410861	0.156743	F10E9.7
WBGene00013751	22.0082	0.389795	0.19085	2.04241	0.0411106	0.156794	Y113G7A.14
WBGene00009104	25.2481	-0.410825	0.201167	-2.04221	0.0411311	0.156795	F25C8.1
WBGene00011600	8364.95	0.1486	0.0727652	2.04218	0.0411334	0.156795	zim-2
WBGene00000227	11094.8	0.185012	0.0906233	2.04155	0.0411963	0.156968	atm-1
WBGene00010234	2033.11	-0.274413	0.134417	-2.0415	0.0412012	0.156968	ttr-50
WBGene00015138	1027.68	0.274544	0.134496	2.04128	0.0412228	0.157008	B0310.2
WBGene00001102	13957.7	0.151648	0.0743008	2.041	0.0412509	0.15703	dsh-2
WBGene00021808	350.596	-0.320212	0.156887	-2.04103	0.0412475	0.15703	Y53G8AM.8
WBGene00021336	71.5995	-0.386743	0.189512	-2.04073	0.041278	0.15709	Y34F4.1
WBGene00011292	6845.81	-0.176592	0.0865461	-2.04044	0.041307	0.157157	allo-1
WBGene00006919	5137.95	-0.217701	0.106701	-2.0403	0.0413209	0.157168	vha-10
WBGene00014137	172.637	-0.30003	0.147104	-2.03958	0.0413922	0.157396	clec-187
WBGene00006881	85.7037	-0.363284	0.178136	-2.03937	0.0414134	0.157434	vab-15
WBGene00000910	514.551	-0.236039	0.1158	-2.03833	0.041517	0.157785	daf-14
WBGene00016735	1218.79	0.198409	0.0973855	2.03736	0.0416141	0.158111	fhod-1
WBGene00017397	3369.12	0.185704	0.0911565	2.0372	0.0416301	0.158129	F12A10.8
WBGene00011376	8626.48	-0.177889	0.0873385	-2.03678	0.0416725	0.158247	gla-3
WBGene00044737	497.324	-0.272081	0.133675	-2.03539	0.0418113	0.158731	ttr-45
WBGene00003401	20875.9	0.167895	0.0825059	2.03495	0.041856	0.158828	mpk-1
WBGene00011906	28.7658	-0.409316	0.201147	-2.03492	0.0418594	0.158828	hsp-12.1
WBGene00009664	24238.6	0.232197	0.114113	2.0348	0.0418713	0.15883	idha-1
WBGene00013188	393.277	-0.237399	0.116688	-2.03447	0.0419042	0.158912	smg-9
WBGene00002073	50580.4	0.135704	0.066765	2.03256	0.0420967	0.159598	ima-2
WBGene00018051	978.335	0.248983	0.122507	2.0324	0.0421131	0.159617	che-10
WBGene00010133	52.5839	-0.395876	0.19482	-2.03201	0.0421523	0.159679	F55H12.2
WBGene00012668	465.842	-0.241574	0.118881	-2.03207	0.0421469	0.159679	Y39B6A.5
WBGene00021912	1085.83	0.235992	0.116171	2.03142	0.0422124	0.159864	affl-2
WBGene00011682	11.5886	-0.382047	0.1881	-2.03108	0.0422464	0.159949	snt-7
WBGene00001906	17.5206	-0.400733	0.197381	-2.03025	0.0423308	0.160225	his-32
WBGene00014669	2197.79	0.241683	0.119048	2.03013	0.0423436	0.16023	zipt-2.1
WBGene00010810	10327	0.149108	0.0734675	2.02958	0.0423992	0.160268	M01F1.4
WBGene00012356	1113.89	0.187124	0.0921846	2.02988	0.0423684	0.160268	W09D6.1
WBGene00219905	18.8697	-0.398206	0.196197	-2.02962	0.0423947	0.160268	F19F10.13
WBGene00220129	14.1983	0.366856	0.180743	2.02971	0.0423863	0.160268	Y10G11A.91
WBGene00019030	346.049	0.275351	0.135683	2.02937	0.0424203	0.160304	exc-6
WBGene00002267	5333.25	0.197112	0.0971599	2.02874	0.0424847	0.160504	lec-4
WBGene00003684	62.8518	-0.381461	0.188049	-2.02852	0.0425075	0.160504	nhr-94
WBGene00015887	1618.2	-0.197238	0.0972324	-2.02852	0.0425074	0.160504	C17C3.1
WBGene00004054	95.5019	0.356254	0.175709	2.02752	0.0426088	0.160713	AC8.1
WBGene00011399	5159.15	-0.213405	0.105254	-2.02753	0.0426081	0.160713	T03F6.3
WBGene00018795	1470.64	0.270664	0.133478	2.02778	0.042583	0.160713	F54C4.4
WBGene00020417	7652.57	-0.178087	0.0878255	-2.02773	0.0425873	0.160713	nuo-2
WBGene00021440	12397.4	0.128531	0.0633991	2.02734	0.0426279	0.160741	Y39A3CL.1
WBGene00016292	906.405	-0.191661	0.094546	-2.02717	0.0426452	0.160763	tbc-7
WBGene00000512	794.408	-0.194776	0.0961247	-2.02628	0.0427358	0.160919	ckb-2
WBGene00006958	4100.32	0.147711	0.0729068	2.02602	0.0427627	0.160919	wve-1
WBGene00008904	877.818	-0.217753	0.107462	-2.02632	0.0427319	0.160919	F17A2.13
WBGene00011097	69.3712	0.36523	0.180237	2.02639	0.0427248	0.160919	nhr-206
WBGene00014159	121.587	-0.355855	0.175646	-2.02598	0.042767	0.160919	arrd-4
WBGene00016989	555.383	-0.228171	0.112618	-2.02606	0.0427586	0.160919	mrpl-48
WBGene00019208	79.4588	-0.368422	0.181822	-2.02628	0.0427366	0.160919	lips-14
WBGene00000241	39.4986	0.397577	0.196253	2.02584	0.0427817	0.160931	bbs-1
WBGene00019540	674.494	0.396221	0.195604	2.02563	0.0428029	0.160968	epic-2
WBGene00017079	5213.64	0.173788	0.0858083	2.0253	0.0428366	0.161008	D2096.12
WBGene00043097	1425.08	-0.194718	0.096139	-2.02538	0.0428288	0.161008	C02D5.4
WBGene00008690	407.315	0.252049	0.124478	2.02485	0.0428826	0.161138	F11C1.1
WBGene00022254	183.451	0.298812	0.147627	2.0241	0.0429599	0.161385	nlp-71
WBGene00020581	3368.75	-0.175394	0.0866658	-2.0238	0.0429907	0.161457	T19D12.6
WBGene00022373	1886.33	-0.193407	0.0955885	-2.02333	0.0430393	0.161597	mrpl-15
WBGene00019808	1394.69	-0.256761	0.12694	-2.02269	0.0431052	0.161786	seip-1
WBGene00021565	71.3533	-0.386284	0.190982	-2.02261	0.043113	0.161786	Y45G12C.1
WBGene00011430	98.7312	-0.376513	0.186165	-2.02247	0.0431281	0.1618	T04C12.8
WBGene00007824	11842.4	0.165811	0.0820341	2.02125	0.0432542	0.162186	dlat-2
WBGene00018803	258.538	0.333202	0.164845	2.02131	0.043248	0.162186	fbxa-24
WBGene00016167	3357.34	-0.196282	0.0971285	-2.02085	0.0432958	0.162298	vps-22
WBGene00011512	145.685	0.296692	0.146851	2.02036	0.043346	0.162356	T05H10.8
WBGene00015920	11358.9	-0.144849	0.0716899	-2.02049	0.0433327	0.162356	eif-3.L
WBGene00019008	683.048	-0.219594	0.108685	-2.02047	0.0433349	0.162356	pdxk-1
WBGene00015238	2865.82	-0.162464	0.0804276	-2.02	0.0433829	0.162451	mppe-1
WBGene00016865	491.198	0.226624	0.112197	2.01987	0.0433967	0.162459	ets-9
WBGene00000206	11224.6	-0.170016	0.0841773	-2.01974	0.0434103	0.162467	asb-1
WBGene00003628	1199.75	0.227544	0.112676	2.01946	0.043439	0.162531	nhr-35
WBGene00018421	6727.64	0.167287	0.0828436	2.01931	0.0434551	0.162547	F44E2.8
WBGene00022114	15779.8	-0.181623	0.0899806	-2.01847	0.0435424	0.16283	Y71F9AL.9
WBGene00045305	378.535	-0.288893	0.143136	-2.01831	0.0435594	0.16285	ZC250.4
WBGene00020869	621.48	0.263418	0.130525	2.01815	0.0435759	0.162852	T28A11.2
WBGene00020889	180.983	-0.309605	0.153416	-2.01808	0.0435831	0.162852	T28C12.2
WBGene00001001	12570.4	0.136615	0.0677019	2.01788	0.0436033	0.162884	dis-3
WBGene00002264	14536.4	0.211685	0.104913	2.01773	0.0436197	0.162902	lec-1
WBGene00020447	1889.88	-0.173281	0.0859333	-2.01646	0.043752	0.163309	mob-3
WBGene00022517	59.5903	0.404392	0.200545	2.01647	0.043751	0.163309	ZC123.1
WBGene00004198	102.147	-0.368219	0.182624	-2.01627	0.043772	0.163317	prx-13
WBGene00006595	27572.7	0.169819	0.0842267	2.01621	0.0437775	0.163317	top-1
WBGene00000977	332.295	-0.24747	0.122758	-2.01592	0.0438086	0.163379	dhs-14
WBGene00009973	578.705	-0.234932	0.116543	-2.01583	0.0438174	0.163379	F53C11.3
WBGene00020349	1064.31	0.1995	0.0989811	2.01553	0.0438487	0.163452	T08B2.11
WBGene00010232	5891.2	-0.200939	0.0997064	-2.01531	0.043872	0.163495	F58B3.6
WBGene00015063	497.16	-0.281749	0.139831	-2.01492	0.0439127	0.163603	B0228.6
WBGene00002174	1732	0.271634	0.134849	2.01436	0.043972	0.163753	itx-1
WBGene00006794	20389.2	-0.179387	0.0890562	-2.01432	0.0439763	0.163753	unc-60
Gene:WBGene00219651	21.7663	-0.402983	0.200178	-2.01312	0.0441018	0.164053	#N/A
WBGene00006408	8447.89	0.355048	0.176363	2.01317	0.0440965	0.164053	tag-18
WBGene00010737	45.5744	0.391778	0.19461	2.01314	0.0441002	0.164053	K10C8.4
WBGene00019213	1670.2	0.203693	0.101184	2.0131	0.0441037	0.164053	H20E11.1
WBGene00011275	2214.79	-0.23518	0.11684	-2.01285	0.0441307	0.164092	psf-1
WBGene00022487	38.8238	-0.401035	0.199244	-2.01278	0.0441375	0.164092	fbxa-21
WBGene00003806	2019.57	-0.17793	0.0884449	-2.01176	0.0442454	0.164268	npp-20
WBGene00008733	15258.4	0.17322	0.0860971	2.01191	0.0442289	0.164268	F13B12.6
WBGene00008791	29.8268	0.405123	0.201356	2.01197	0.0442226	0.164268	F14D7.4
WBGene00011262	805.154	0.404857	0.201199	2.01222	0.0441971	0.164268	pho-8
WBGene00015021	3620.5	-0.169437	0.0842273	-2.01167	0.0442553	0.164268	nfs-1
WBGene00019682	23926.9	0.199448	0.09914	2.01178	0.0442435	0.164268	K12H4.7
WBGene00009509	10.4691	-0.37436	0.186132	-2.01126	0.0442982	0.164384	F37D6.3
WBGene00006481	4580	-0.158692	0.0789544	-2.00992	0.0444401	0.164866	plrg-1
WBGene00004306	10492	0.200003	0.0995187	2.0097	0.0444631	0.164908	ran-5
WBGene00000899	1266.02	0.206442	0.102744	2.00929	0.0445068	0.164956	daf-3
WBGene00004473	17192	-0.199812	0.0994476	-2.00922	0.0445136	0.164956	rps-4
WBGene00019894	963.552	-0.204183	0.101628	-2.00913	0.0445233	0.164956	R05F9.11
WBGene00020270	21.3382	0.396951	0.197554	2.00933	0.0445027	0.164956	cht-6
WBGene00010440	3045.75	-0.198455	0.0987918	-2.00882	0.0445557	0.164989	ttr-51
WBGene00011788	1671.48	-0.170117	0.0846833	-2.00886	0.0445515	0.164989	hal-3
WBGene00010092	47.269	0.401312	0.199828	2.00829	0.0446121	0.165154	F55C5.2
WBGene00019013	1550.55	-0.174941	0.0871166	-2.00812	0.0446303	0.165178	tofu-4
WBGene00000386	16151.9	-0.159345	0.0793681	-2.00767	0.0446779	0.165311	cdc-25.1
WBGene00017286	432.671	-0.302085	0.150491	-2.00733	0.0447149	0.165404	F09E5.8
WBGene00018488	9917.35	0.171378	0.0853847	2.00712	0.0447365	0.16544	acs-1
WBGene00002030	57.4912	-0.37498	0.186884	-2.00649	0.0448045	0.165569	hst-3.1
WBGene00008794	104.326	-0.359153	0.178994	-2.0065	0.0448027	0.165569	F14D7.7
WBGene00018579	35.3408	-0.402473	0.200589	-2.00646	0.044807	0.165569	acs-16
WBGene00003062	4996.39	0.196137	0.0977715	2.00607	0.0448485	0.165679	lpd-6
WBGene00020586	36.1778	0.396626	0.197765	2.00555	0.0449047	0.165843	frpr-18
WBGene00001507	87.4108	0.35521	0.177145	2.00519	0.0449426	0.165913	fut-4
WBGene00013606	43556.3	0.187257	0.0933882	2.00515	0.0449474	0.165913	cand-1
WBGene00008199	529.888	0.302877	0.151185	2.00335	0.0451396	0.166579	C49C3.9
WBGene00012324	1352.5	-0.205539	0.102638	-2.00257	0.045223	0.166842	rhy-1
WBGene00004411	25930.7	0.136487	0.0681816	2.00182	0.0453038	0.167057	rpc-1
WBGene00009713	105.444	-0.342903	0.171296	-2.00181	0.0453049	0.167057	F44G4.3
WBGene00003923	7857.62	-0.169977	0.0849509	-2.00089	0.0454045	0.16738	pas-2
WBGene00018146	760.238	0.235216	0.117572	2.00061	0.0454348	0.167447	F37C4.6
WBGene00003788	18738.4	0.15701	0.078537	1.99918	0.045589	0.167972	npp-2
WBGene00003952	2300.14	-0.20265	0.101399	-1.99854	0.0456583	0.168182	pbs-6
WBGene00050884	21.6431	-0.384886	0.1926	-1.99837	0.0456762	0.168204	Y69H2.15
WBGene00010077	2106.17	-0.213526	0.106865	-1.99809	0.045707	0.168273	F55A11.4
WBGene00020298	7567.27	-0.155667	0.0779145	-1.99792	0.0457255	0.168297	T07A9.10
WBGene00015504	5654.47	-0.162787	0.0814906	-1.99762	0.0457576	0.168371	simr-1
WBGene00001028	4237.56	0.174702	0.0874781	1.99709	0.0458154	0.168436	dnj-10
WBGene00009810	18.8812	-0.395283	0.197937	-1.99702	0.0458235	0.168436	srm-6
WBGene00011613	374.184	0.224837	0.112578	1.99717	0.045807	0.168436	T08D2.8
WBGene00021369	839.44	-0.194887	0.09758	-1.99721	0.0458028	0.168436	siah-1
WBGene00022029	7532.09	0.224258	0.112306	1.99685	0.045842	0.16846	Y65B4A.6
WBGene00019505	1554.39	-0.243281	0.121843	-1.99667	0.0458606	0.168484	#N/A
WBGene00017605	6090.37	0.17052	0.0854186	1.99628	0.0459033	0.168597	snu-66
WBGene00015404	3021.04	0.19754	0.098988	1.9956	0.0459776	0.168701	nstp-4
WBGene00017087	152.448	-0.29904	0.149868	-1.99536	0.046004	0.168701	dph-6
WBGene00018756	8315.8	0.159736	0.0800495	1.99546	0.0459923	0.168701	plpp-1.1
WBGene00020929	106.145	0.306509	0.153597	1.99554	0.0459842	0.168701	W02C12.2
WBGene00022813	182.992	0.261901	0.131238	1.99562	0.0459752	0.168701	ZK742.3
WBGene00044301	158.919	-0.310713	0.155713	-1.99542	0.0459974	0.168701	lgc-28
WBGene00019598	185.654	-0.306483	0.153628	-1.99497	0.0460464	0.168813	K09H9.7
WBGene00011590	170.878	0.311103	0.155968	1.99466	0.0460802	0.168892	bus-19
WBGene00019831	33055.7	0.223872	0.112252	1.99436	0.0461127	0.168967	R02F2.1
WBGene00010375	43.2757	-0.387338	0.194238	-1.99414	0.0461369	0.168968	H09F14.1
WBGene00018817	653.672	-0.268249	0.134513	-1.99422	0.0461285	0.168968	#N/A
WBGene00021830	723.865	-0.199471	0.100037	-1.99398	0.0461548	0.168989	Y54E10A.10
WBGene00008952	93.9356	0.332241	0.166648	1.99367	0.0461877	0.169021	F19C6.3
WBGene00010519	1062.37	-0.201108	0.100868	-1.99376	0.0461778	0.169021	K03A11.1
WBGene00009972	76.9075	0.390265	0.195793	1.99326	0.046233	0.169143	oac-33
WBGene00001090	9073.69	0.141668	0.0710847	1.99294	0.0462676	0.169225	drh-1
WBGene00001365	3128.07	-0.197293	0.099031	-1.99223	0.0463457	0.169391	exc-4
WBGene00012368	422.454	0.23546	0.118191	1.9922	0.0463493	0.169391	fbxa-93
WBGene00018056	67.2368	0.355278	0.178318	1.99239	0.0463288	0.169391	F35F10.6
WBGene00004131	4305.5	0.204411	0.102664	1.99108	0.0464724	0.169752	tent-5
WBGene00023020	11.3162	0.386048	0.193882	1.99115	0.0464647	0.169752	F30H5.4
WBGene00012339	686.946	0.246852	0.124055	1.98986	0.0466068	0.170199	W07G4.5
WBGene00008499	198.894	-0.310735	0.156249	-1.98872	0.0467326	0.170614	cyp-37A1
WBGene00195081	23.6987	0.397887	0.200092	1.98852	0.0467541	0.170648	C04F6.7
WBGene00013019	2443.03	-0.182457	0.0917729	-1.98814	0.0467966	0.170758	Y48G10A.2
WBGene00021855	469.922	-0.229368	0.115405	-1.98751	0.0468656	0.170965	Y54F10AR.2
WBGene00012360	21991.8	0.162259	0.0816535	1.98716	0.0469046	0.171063	tat-3
WBGene00004050	12988.6	0.148167	0.0745785	1.98673	0.0469525	0.171193	parp-2
WBGene00000274	8379.05	0.213383	0.107412	1.98657	0.0469696	0.171211	btf-1
WBGene00015744	498.159	-0.264354	0.133088	-1.9863	0.0469999	0.171277	C13F10.5
WBGene00001974	7466.94	-0.208115	0.104793	-1.98595	0.0470383	0.171372	hmg-4
WBGene00001692	794.197	-0.310333	0.156278	-1.98577	0.0470587	0.171402	grd-3
WBGene00013489	586.739	0.394644	0.198827	1.98486	0.0471597	0.171591	col-42
WBGene00018669	50.8128	-0.377736	0.1903	-1.98495	0.04715	0.171591	F52C6.12
WBGene00219208	99.203	-0.346665	0.174629	-1.98515	0.0471274	0.171591	B0365.9
WBGene00220010	407.302	0.282578	0.142362	1.98493	0.0471521	0.171591	K07G5.7
WBGene00003759	256.491	0.266748	0.134435	1.98421	0.047232	0.171774	nlp-21
WBGene00018998	2479.73	-0.181653	0.0915499	-1.98419	0.0472345	0.171774	flap-1
WBGene00006487	14.282	0.369083	0.186038	1.98391	0.0472658	0.171843	zipt-17
WBGene00011107	21.7613	-0.385629	0.194423	-1.98345	0.047317	0.171866	R07E3.6
WBGene00016139	10041.1	-0.190334	0.095953	-1.98362	0.0472984	0.171866	ntl-9
WBGene00017252	48.8865	-0.391091	0.197181	-1.98342	0.0473211	0.171866	sdz-10
WBGene00044901	69.2143	0.360843	0.181915	1.98358	0.0473027	0.171866	Y41G9A.10
WBGene00021420	3815.6	-0.172097	0.0867752	-1.98325	0.0473395	0.171888	trap-3
WBGene00044420	171.885	-0.307961	0.155293	-1.9831	0.0473564	0.171905	C50D2.10
WBGene00003012	7157.71	-0.159245	0.0803068	-1.98296	0.0473718	0.171916	lin-26
WBGene00018732	16.3566	-0.391684	0.197598	-1.98223	0.0474534	0.172168	F53A9.9
WBGene00000780	219.306	-0.289549	0.146107	-1.98176	0.0475065	0.172271	cpn-4
WBGene00006641	183.114	-0.322659	0.162812	-1.98178	0.0475034	0.172271	tsp-15
WBGene00001554	20.3736	0.392436	0.198065	1.98134	0.0475526	0.172349	gcy-34
WBGene00004105	2324.55	-0.224534	0.113318	-1.98145	0.0475407	0.172349	szy-20
WBGene00010119	13.0064	-0.376205	0.189917	-1.98089	0.0476036	0.172428	F55G7.1
WBGene00018784	826.684	-0.198316	0.100118	-1.98082	0.0476114	0.172428	F54A3.5
WBGene00022463	16060.7	0.123681	0.0624379	1.98087	0.0476064	0.172428	elpc-1
WBGene00015813	20901.1	0.203807	0.102906	1.9805	0.0476471	0.172513	thoc-2
WBGene00007959	1407.98	0.198738	0.100372	1.98002	0.0477014	0.172665	C35C5.10
WBGene00019061	2969.87	-0.184059	0.0930001	-1.97912	0.047802	0.172984	F58F12.1
WBGene00000225	572.884	-0.27757	0.140272	-1.97879	0.0478392	0.173029	atgp-2
WBGene00010081	2253.32	-0.190178	0.0961034	-1.97889	0.0478281	0.173029	F55A11.8
WBGene00012085	911.605	-0.252847	0.127789	-1.97863	0.0478574	0.17305	T27D12.1
WBGene00000118	4014.75	0.190291	0.0962045	1.97799	0.0479301	0.173063	alh-12
WBGene00015843	1742.08	0.216992	0.109702	1.97802	0.047926	0.173063	C16C8.5
WBGene00017557	346.761	0.292262	0.147731	1.97835	0.0478896	0.173063	nep-11
WBGene00017766	1537.61	-0.186821	0.0944521	-1.97794	0.047935	0.173063	peli-1
WBGene00018262	223.494	0.258676	0.130772	1.97807	0.0479206	0.173063	cyp-33C3
WBGene00020425	2449.71	-0.197936	0.100047	-1.97844	0.0478794	0.173063	syx-18
WBGene00021367	3436.96	-0.181669	0.091865	-1.97756	0.0479779	0.173173	Y37E11AM.3
WBGene00020932	2538.21	-0.217604	0.110052	-1.97729	0.0480092	0.173242	dhod-1
WBGene00020098	998.602	-0.206996	0.104694	-1.97716	0.0480231	0.173247	R144.10
WBGene00010640	226.599	-0.25441	0.128695	-1.97684	0.0480592	0.173333	K07F5.16
WBGene00007653	549.718	-0.207727	0.105102	-1.97644	0.0481053	0.173454	cysl-1
WBGene00001460	149.251	-0.330353	0.167179	-1.97605	0.0481496	0.173524	flp-17
WBGene00003925	2983.36	-0.249431	0.126226	-1.97606	0.0481476	0.173524	pas-4
WBGene00021980	12.1027	0.388613	0.196691	1.97575	0.0481826	0.173599	glb-32
WBGene00005271	142.583	0.296576	0.150169	1.97495	0.0482743	0.173884	srh-48
WBGene00017011	4863.89	0.207194	0.104924	1.9747	0.0483023	0.17394	eaf-1
WBGene00016782	971.227	0.249984	0.126636	1.97404	0.0483768	0.174164	phat-3
WBGene00007025	830.258	-0.171873	0.0870827	-1.97368	0.0484182	0.174223	mdt-29
WBGene00016892	2360.85	0.280226	0.141981	1.97369	0.0484175	0.174223	pgph-3
WBGene00007826	3151.7	-0.168505	0.085405	-1.97301	0.0484946	0.17442	C30H6.9
WBGene00016067	120.383	-0.363084	0.184028	-1.97298	0.0484978	0.17442	clc-7
WBGene00022269	324.46	-0.294039	0.14907	-1.97249	0.0485543	0.174578	aatf-1
WBGene00001777	18.4633	0.387326	0.196453	1.97159	0.048656	0.17481	gst-29
WBGene00006941	27234.9	0.170937	0.0866924	1.97177	0.0486362	0.17481	wnk-1
WBGene00007589	1308.64	-0.256104	0.129895	-1.97161	0.0486536	0.17481	erg-28
WBGene00012981	205.618	0.26465	0.134245	1.9714	0.0486787	0.174846	Y48B6A.10
WBGene00011601	6366.3	0.142005	0.0720487	1.97096	0.0487288	0.174936	zim-3
WBGene00018864	20603.3	0.129424	0.0656652	1.97096	0.0487284	0.174936	F55A12.5
WBGene00003547	23.8187	0.390964	0.198395	1.97063	0.0487657	0.175005	nas-29
WBGene00016419	4973.87	0.194754	0.0988309	1.97057	0.0487728	0.175005	tyr-4
WBGene00007716	115.921	-0.363935	0.184708	-1.97032	0.0488015	0.175063	fbxa-82
WBGene00007284	623.182	-0.189313	0.0961004	-1.96995	0.048844	0.175091	C03H12.1
WBGene00017048	110.804	0.335608	0.170359	1.97001	0.0488376	0.175091	D2021.4
WBGene00021465	5724.45	0.165806	0.0841685	1.96993	0.0488468	0.175091	ekl-7
WBGene00008005	6209.99	-0.174121	0.0884736	-1.96806	0.0490616	0.175816	mip-1
WBGene00021576	218.533	-0.329746	0.167619	-1.96724	0.0491556	0.176107	fbxc-51
WBGene00016561	1075.12	0.187501	0.0953254	1.96696	0.0491884	0.17618	eri-6
WBGene00009995	3574.29	-0.209476	0.106521	-1.96653	0.0492375	0.176311	F53F4.13
WBGene00004954	1616.96	-0.175064	0.0890427	-1.96606	0.0492914	0.176458	spd-3
WBGene00000496	85808.1	0.13867	0.0705573	1.96536	0.0493726	0.176614	chs-1
WBGene00008438	293.895	0.251833	0.128133	1.9654	0.0493678	0.176614	DH11.5
WBGene00020482	42.5669	-0.390022	0.198438	-1.96546	0.0493613	0.176614	T13C2.7
WBGene00006934	14275.6	0.141758	0.0721658	1.96433	0.0494916	0.176905	vps-54
WBGene00007619	66.7854	-0.368319	0.187487	-1.9645	0.0494717	0.176905	C15H11.11
WBGene00012581	61.2092	-0.370322	0.188534	-1.96422	0.049504	0.176905	Y38E10A.3
WBGene00012886	16.2749	0.391929	0.199534	1.96422	0.0495047	0.176905	Y45F10D.6
WBGene00022774	7167.96	0.132238	0.0673275	1.9641	0.0495189	0.176911	swsn-6
WBGene00015087	505.374	-0.248439	0.126519	-1.96364	0.0495713	0.177053	B0252.1
WBGene00013510	69.6949	0.347888	0.17719	1.96337	0.0496036	0.177123	Y71A12B.13
WBGene00004405	10805.7	0.125263	0.0638304	1.96243	0.0497126	0.177467	rop-1
WBGene00015082	64.65	0.354358	0.180614	1.96196	0.0497667	0.177615	B0244.7
WBGene00012720	13.0716	0.376869	0.19212	1.96164	0.049805	0.177706	Y39E4B.11
WBGene00001258	27100.2	0.185864	0.0947739	1.96113	0.0498633	0.177821	emb-4
WBGene00001568	15886.8	0.13756	0.0701495	1.96095	0.049885	0.177821	snpc-4
WBGene00004819	175.386	-0.306861	0.156488	-1.96092	0.049888	0.177821	skr-13
WBGene00005832	37.8908	0.394953	0.201398	1.96105	0.0498726	0.177821	srw-85
WBGene00001633	683.445	0.251231	0.128195	1.95976	0.0500236	0.178101	gly-8
WBGene00003530	1910.48	-0.187169	0.0954995	-1.9599	0.0500078	0.178101	nas-11
WBGene00003568	993.123	-0.239079	0.12198	-1.95999	0.0499975	0.178101	ncx-3
WBGene00011676	649.49	-0.269168	0.137351	-1.95971	0.05003	0.178101	cyp-13A2
WBGene00018728	21.1817	-0.389597	0.198782	-1.95992	0.0500049	0.178101	frpr-8
WBGene00008411	16389	0.162506	0.0829571	1.95892	0.050122	0.178383	mans-1
WBGene00002348	9053.08	0.361567	0.184594	1.95871	0.0501469	0.178426	myo-1
WBGene00016112	1386.68	0.205638	0.105036	1.95778	0.0502563	0.17877	C25H3.3
WBGene00013730	2356.13	0.183342	0.0936582	1.95756	0.0502815	0.178814	sql-1
WBGene00021554	2419.68	-0.216042	0.110429	-1.9564	0.0504182	0.179255	Y45G5AL.1
WBGene00002056	3004.52	0.225278	0.115156	1.95628	0.0504324	0.17926	ifc-2
WBGene00001599	12923.5	0.188815	0.0965449	1.95572	0.0504978	0.179447	glh-2
WBGene00021831	15721.7	0.139247	0.0712052	1.95557	0.0505158	0.179465	Y54E10A.11
WBGene00008304	263.644	0.319698	0.163532	1.95496	0.0505875	0.179674	C54D10.10
WBGene00011119	2865.07	-0.219702	0.112424	-1.95423	0.0506744	0.179846	mpc-1
WBGene00017659	2073.37	-0.217746	0.111422	-1.95424	0.0506727	0.179846	F21C10.10
WBGene00021076	344.473	-0.277132	0.141805	-1.95432	0.0506632	0.179846	W07E6.5
WBGene00012694	2285.93	-0.210448	0.107761	-1.95291	0.0508298	0.180352	gtf-2F2
WBGene00004470	42182.2	0.206043	0.105545	1.95219	0.0509154	0.180537	rps-1
WBGene00006706	5819.54	-0.220087	0.112745	-1.95208	0.0509291	0.180537	ubc-9
WBGene00013689	9197.06	0.158178	0.0810322	1.95204	0.0509337	0.180537	bath-40
WBGene00018638	11818	0.193783	0.0992704	1.95207	0.0509294	0.180537	F49E8.7
WBGene00010015	8165.13	-0.145398	0.0744939	-1.95181	0.0509607	0.180542	atad-3
WBGene00219796	18.6471	-0.382659	0.19605	-1.95184	0.0509571	0.180542	C03D6.9
WBGene00017215	71.0705	0.355855	0.182334	1.95167	0.0509774	0.180555	F07F6.1
WBGene00019611	601.289	-0.267314	0.137009	-1.95106	0.0510495	0.180765	K10B3.5
WBGene00019603	12.0231	0.311062	0.15948	1.95048	0.0511189	0.180965	K09H11.6
WBGene00001085	14167.7	0.157618	0.0808643	1.94917	0.051275	0.181472	dpy-26
WBGene00007352	59977.4	0.206603	0.106032	1.9485	0.0513549	0.181708	cdc-48.1
WBGene00018659	869.567	0.200226	0.102779	1.94812	0.0514006	0.181824	F52C6.2
WBGene00020706	7805.1	0.162811	0.0835854	1.94783	0.0514347	0.181899	atg-9
WBGene00016630	8678.86	-0.159467	0.0818787	-1.9476	0.0514634	0.181954	acer-1
WBGene00018073	5307.7	0.236362	0.121386	1.94719	0.0515122	0.182081	F35H10.10
WBGene00004786	1560.75	-0.183373	0.0942103	-1.94643	0.0516035	0.182358	sex-1
WBGene00015073	9751.64	0.174945	0.0899074	1.94583	0.0516748	0.182564	B0238.9
WBGene00044134	381.15	0.233416	0.119964	1.94571	0.0516891	0.182568	D1025.10
WBGene00017981	1236.91	-0.225372	0.11586	-1.94522	0.0517491	0.182734	figl-1
WBGene00045516	90.8902	-0.364284	0.1874	-1.94388	0.0519102	0.183256	F43D2.7
WBGene00002179	1076.49	0.264545	0.136113	1.94357	0.0519475	0.183259	jph-1
WBGene00013837	29.1747	0.391131	0.201233	1.94367	0.0519348	0.183259	fbxa-30
WBGene00020391	36254.6	0.186799	0.0961126	1.94355	0.0519502	0.183259	cct-7
WBGene00011213	116.858	-0.316034	0.162648	-1.94305	0.0520098	0.183313	R10E8.8
WBGene00014249	3996.8	-0.168301	0.08662	-1.94299	0.0520179	0.183313	ZK1307.8
WBGene00016769	1049.95	0.289935	0.149203	1.94322	0.0519899	0.183313	C49C8.5
WBGene00235391	87.5132	-0.359908	0.185221	-1.94313	0.052001	0.183313	F38A5.22
WBGene00003482	3813.22	-0.330027	0.169866	-1.94286	0.0520326	0.183319	mua-3
WBGene00004192	174.132	0.324344	0.166955	1.9427	0.0520525	0.183343	prx-2
WBGene00001131	2593.31	0.26134	0.13454	1.94248	0.052079	0.18339	dys-1
WBGene00006803	15616.6	0.21299	0.109665	1.94219	0.052114	0.183467	unc-70
WBGene00013042	305.517	0.256141	0.131901	1.94192	0.0521469	0.183537	cccp-1
WBGene00001859	76.3453	0.325374	0.167617	1.94117	0.0522372	0.183798	hil-8
WBGene00018861	41.3047	0.364433	0.187746	1.94109	0.0522474	0.183798	cutl-21
WBGene00014666	7444.99	0.197014	0.101503	1.94096	0.0522628	0.183806	C05D12.3
WBGene00017698	598.728	0.219552	0.113135	1.94062	0.0523047	0.183907	F22B7.9
WBGene00016028	146.81	-0.306823	0.158145	-1.94014	0.0523633	0.184067	flp-24
WBGene00005024	13327	0.147415	0.0759978	1.93972	0.0524133	0.184112	sqv-6
WBGene00009106	408.165	-0.236193	0.121768	-1.9397	0.0524156	0.184112	acs-12
WBGene00016643	571.461	0.272747	0.140612	1.93971	0.0524146	0.184112	vps-45
WBGene00001713	220.272	-0.253969	0.130948	-1.93946	0.0524449	0.184123	grl-4
WBGene00019882	1580.58	-0.170058	0.087681	-1.9395	0.05244	0.184123	R05D3.9
WBGene00003735	2097.33	0.176621	0.0910893	1.93899	0.052503	0.184281	nhx-8
WBGene00011276	6154.56	-0.145632	0.0751264	-1.9385	0.0525625	0.184443	aakg-5
WBGene00010617	306.242	-0.316366	0.16322	-1.93828	0.0525894	0.184491	K07A1.13
WBGene00012436	5190.22	-0.180343	0.0930793	-1.93752	0.0526812	0.184767	flh-3
WBGene00010035	31.6838	0.390026	0.201375	1.93682	0.0527675	0.184977	F54C8.1
WBGene00011281	2372.69	-0.144117	0.0744061	-1.9369	0.0527579	0.184977	R74.7
WBGene00007906	605.226	-0.208557	0.107727	-1.93598	0.0528706	0.185012	C33G3.6
WBGene00010945	368.674	-0.233633	0.120672	-1.93611	0.0528545	0.185012	chil-13
WBGene00012823	34.3256	0.383503	0.198041	1.93649	0.0528081	0.185012	Y43F8B.13
WBGene00019590	211.843	0.272573	0.140801	1.93587	0.0528833	0.185012	K09F6.7
WBGene00021640	3538.8	0.136127	0.0702945	1.93653	0.0528029	0.185012	Y47G6A.14
WBGene00022848	1168.45	0.177113	0.0914772	1.93615	0.0528495	0.185012	ZK1055.7
WBGene00194852	1205.82	0.279272	0.144235	1.93623	0.0528389	0.185012	T28A8.8
WBGene00219997	20.8113	0.36504	0.188563	1.9359	0.0528797	0.185012	K02A6.6
WBGene00000717	92.9318	0.384337	0.19857	1.93552	0.0529267	0.185071	col-144
WBGene00011965	3428.82	-0.199848	0.10325	-1.93556	0.0529214	0.185071	T23G7.2
WBGene00001179	1651.17	0.193925	0.100231	1.93478	0.0530176	0.185141	egl-10
WBGene00007734	13.9582	-0.360748	0.186431	-1.93503	0.0529872	0.185141	C25G4.7
WBGene00009139	549.558	-0.256915	0.1328	-1.9346	0.0530392	0.185141	F25H9.7
WBGene00012110	2910.77	0.148189	0.0765915	1.9348	0.0530145	0.185141	T28A8.4
WBGene00015595	16.6429	-0.357311	0.184644	-1.93514	0.0529736	0.185141	bath-33
WBGene00015747	3555.89	0.191026	0.0987232	1.93496	0.0529948	0.185141	C13G5.2
WBGene00017583	237.885	-0.296516	0.153267	-1.93463	0.0530355	0.185141	F19B10.1
WBGene00018899	20.0555	-0.385197	0.199198	-1.93374	0.0531447	0.185417	F55G1.1
WBGene00219313	1293.6	-0.184475	0.0953943	-1.93381	0.0531364	0.185417	C17E4.20
WBGene00000198	5373.9	-0.171978	0.0889441	-1.93355	0.053168	0.185452	art-1
WBGene00014143	45.9922	-0.383863	0.198548	-1.93335	0.0531935	0.185495	ZK899.5
WBGene00006962	101.364	-0.323773	0.167487	-1.93312	0.0532209	0.185544	xol-1
WBGene00015466	1496.57	-0.213853	0.110652	-1.93266	0.0532781	0.185698	hyls-1
WBGene00008584	2179.15	0.381332	0.197426	1.93152	0.0534194	0.186067	irg-4
WBGene00010405	19186.9	0.129194	0.0668886	1.93148	0.0534239	0.186067	erfa-3
WBGene00013227	155.619	0.283739	0.146899	1.93152	0.0534191	0.186067	Y56A3A.6
WBGene00003254	1233.61	-0.175664	0.0909969	-1.93043	0.0535531	0.186424	mig-23
WBGene00006384	989.928	-0.260772	0.135081	-1.93048	0.0535476	0.186424	taf-3
WBGene00017239	308.567	-0.324379	0.168131	-1.92932	0.0536913	0.186853	F08B6.1
WBGene00017498	224.889	0.335712	0.174024	1.92912	0.0537163	0.186853	pud-4
WBGene00021502	5719	0.155426	0.0805669	1.92915	0.0537122	0.186853	Y40D12A.1
WBGene00016101	775.272	0.249337	0.129279	1.92868	0.053771	0.186996	C25E10.12
WBGene00000795	835.9	0.223952	0.116163	1.92792	0.053865	0.18723	crn-2
WBGene00018144	27.8742	-0.387895	0.201191	-1.92799	0.0538558	0.18723	F37C4.4
WBGene00012560	188.585	-0.287534	0.149177	-1.92747	0.0539209	0.187378	Y37D8A.25
WBGene00004855	19040.8	0.255851	0.132763	1.92713	0.0539635	0.187433	sma-1
WBGene00019580	302.935	0.307465	0.159538	1.92723	0.0539515	0.187433	oac-58
WBGene00004755	24340.6	0.186386	0.0967274	1.92692	0.05399	0.187479	sec-24.1
WBGene00022031	1183.44	0.183926	0.0954798	1.92633	0.0540633	0.187687	Y65B4A.8
WBGene00015779	415.126	0.240251	0.124735	1.9261	0.0540922	0.18774	lrch-1
WBGene00009831	304.175	0.234796	0.121913	1.92593	0.0541131	0.187766	F47G9.4
WBGene00001051	58875.6	0.235474	0.122296	1.92544	0.0541744	0.187932	cks-1
WBGene00018872	18846.2	0.155243	0.0806387	1.92516	0.0542088	0.187989	F55C12.5
WBGene00020411	12794.7	0.182964	0.0950413	1.92509	0.0542176	0.187989	T10E9.1
WBGene00000289	12415	0.144742	0.0752017	1.92472	0.0542642	0.188104	cam-1
WBGene00007083	16.3215	-0.369821	0.19217	-1.92445	0.0542988	0.188134	AH10.2
WBGene00017618	23.0102	-0.38591	0.200547	-1.92429	0.0543184	0.188134	F20A1.6
WBGene00021466	15780.8	0.182513	0.0948401	1.92443	0.0543004	0.188134	eif-2gamma
WBGene00023021	56.0144	-0.363242	0.188773	-1.92422	0.0543265	0.188134	F32A5.9
WBGene00001563	6423.9	0.187615	0.0975131	1.924	0.0543542	0.188183	gei-6
WBGene00010066	1157.24	-0.212007	0.11023	-1.92331	0.0544407	0.18839	F54F7.6
WBGene00017004	14241.5	0.148714	0.0773208	1.92333	0.0544383	0.18839	nrd-1
WBGene00000092	1057.06	-0.209159	0.108761	-1.92311	0.0544667	0.188433	ags-3
WBGene00013755	76.039	-0.376083	0.195617	-1.92254	0.0545372	0.188584	fbxa-115
WBGene00016415	5407.16	0.227423	0.118286	1.92265	0.0545238	0.188584	ampd-1
WBGene00010248	224.417	0.233971	0.121731	1.92203	0.0546026	0.188763	F58D5.9
WBGene00016250	25153.5	-0.185269	0.0964244	-1.9214	0.0546818	0.188944	hsp-110
WBGene00138717	183.1	-0.268551	0.139764	-1.92145	0.0546745	0.188944	F52C12.6
WBGene00007919	877.763	0.217256	0.113103	1.92087	0.0547483	0.189073	cup-16
WBGene00009127	7444.03	0.187387	0.0975527	1.92088	0.0547466	0.189073	clsp-1
WBGene00016891	44.7226	-0.386842	0.201399	-1.92078	0.0547597	0.189073	C53A3.1
WBGene00008234	59.6179	0.382175	0.198982	1.92065	0.054776	0.189083	C50F4.9
WBGene00018878	530.64	-0.257457	0.134073	-1.92028	0.0548229	0.189198	glit-1
WBGene00011731	1180.86	-0.203196	0.105833	-1.91997	0.0548616	0.189276	acbp-5
WBGene00016927	63.8066	0.385615	0.200853	1.91988	0.0548726	0.189276	nhr-172
WBGene00000094	1120.68	-0.16592	0.0864294	-1.91971	0.054894	0.189303	agt-2
WBGene00019243	197.234	-0.309687	0.161347	-1.91938	0.0549358	0.189401	fbxb-72
WBGene00006366	300.049	-0.332262	0.173149	-1.91894	0.0549924	0.189503	sym-1
WBGene00011011	7087.14	-0.137105	0.0714468	-1.91898	0.0549865	0.189503	R04D3.3
WBGene00016655	693.602	-0.202304	0.105437	-1.91871	0.0550207	0.189554	acbp-1
WBGene00022252	2183.66	-0.210387	0.109662	-1.91851	0.0550468	0.189597	Y73B6BL.31
WBGene00016379	101.737	-0.330922	0.172539	-1.91795	0.0551175	0.189794	C33H5.13
WBGene00016412	2431.12	-0.21208	0.110615	-1.91728	0.0552019	0.190026	mrps-26
WBGene00018429	38.7664	-0.382345	0.199429	-1.9172	0.0552123	0.190026	F44E7.7
WBGene00013000	749.48	0.223086	0.116373	1.91698	0.0552405	0.190077	ddl-2
WBGene00022489	1091.59	0.190852	0.0996191	1.91582	0.0553883	0.190538	Y119D3B.12
WBGene00008764	1053.49	-0.209791	0.109513	-1.91567	0.0554075	0.190558	dylt-1
WBGene00017729	13.8947	-0.366201	0.191243	-1.91485	0.0555118	0.19087	F22H10.5
WBGene00018343	485.205	0.383606	0.200513	1.91313	0.0557316	0.191578	F42A10.7
WBGene00010146	129.68	0.30105	0.157433	1.91224	0.0558456	0.191923	glb-19
WBGene00010434	55.5332	0.341562	0.178674	1.91165	0.0559214	0.192136	H40L08.3
WBGene00015028	27.8996	0.384898	0.201374	1.91136	0.0559587	0.192217	B0207.5
WBGene00007711	4120.58	-0.14517	0.0759655	-1.91099	0.0560054	0.192331	lid-1
WBGene00013610	4179.19	-0.19102	0.0999648	-1.91088	0.0560205	0.192335	fbxa-206
WBGene00000961	1888.45	-0.176986	0.0926359	-1.91056	0.0560613	0.192381	dgn-1
WBGene00019829	48.0282	-0.381231	0.199539	-1.91056	0.0560608	0.192381	R02E12.5
WBGene00007863	16.1281	-0.370707	0.194064	-1.91024	0.0561028	0.192397	C32C4.3
WBGene00022257	16190.3	-0.182936	0.0957613	-1.91033	0.0560906	0.192397	puf-11
WBGene00022446	29.4168	-0.384041	0.201047	-1.9102	0.0561072	0.192397	Y110A2AL.10
WBGene00007357	278.407	-0.309328	0.161968	-1.90981	0.0561583	0.192397	C06A12.3
WBGene00010460	63.3876	0.343366	0.179794	1.90977	0.0561622	0.192397	clec-142
WBGene00015007	16747.7	0.153017	0.0801201	1.90985	0.0561527	0.192397	ain-2
WBGene00021753	8119.09	0.164915	0.0863437	1.90998	0.0561356	0.192397	Y50D7A.3
WBGene00045410	125.435	-0.303988	0.159187	-1.90963	0.056181	0.192414	E01G4.7
WBGene00007178	233.77	-0.249257	0.130551	-1.90928	0.056226	0.192521	B0457.2
WBGene00007856	201.779	-0.278582	0.145971	-1.90847	0.0563305	0.192788	C31H5.5
WBGene00195070	167.089	-0.270159	0.141559	-1.90846	0.0563314	0.192788	C16C8.20
WBGene00022873	27.6278	0.380749	0.199557	1.90798	0.0563942	0.192956	ZK1240.9
WBGene00006786	2060.36	0.210452	0.110317	1.9077	0.0564299	0.193031	unc-51
WBGene00019923	65.7442	-0.370906	0.194463	-1.90734	0.0564772	0.193145	fbxc-29
WBGene00006523	10802.8	0.169574	0.0889125	1.9072	0.0564948	0.193158	tam-1
WBGene00001683	12047.6	0.21951	0.115129	1.90665	0.0565661	0.193174	gpd-1
WBGene00006571	11183.1	0.167667	0.0879286	1.90685	0.0565402	0.193174	tim-1
WBGene00006936	26879.5	0.170685	0.0895144	1.90679	0.0565474	0.193174	glp-4
WBGene00007150	27449.1	0.166697	0.0874207	1.90683	0.0565426	0.193174	acly-2
WBGene00017536	760.403	-0.182577	0.0957592	-1.90663	0.0565684	0.193174	F17A9.4
WBGene00004353	128.838	-0.300894	0.157857	-1.90611	0.0566353	0.193356	rgs-10
WBGene00010498	14666.2	0.115319	0.0605074	1.90586	0.0566685	0.193422	tnsl-1
WBGene00020442	9414.66	-0.162048	0.0850559	-1.90519	0.0567555	0.193671	gen-1
WBGene00012124	254.123	0.271609	0.142573	1.90505	0.0567734	0.193685	T28D6.4
WBGene00020093	695.258	-0.221256	0.116151	-1.90489	0.0567941	0.193709	R144.3
WBGene00020284	2602.57	0.187442	0.0984063	1.90478	0.0568092	0.193713	mel-46
WBGene00000843	3308.44	-0.201044	0.105565	-1.90446	0.0568509	0.193808	cup-2
WBGene00007599	833.731	-0.241844	0.127015	-1.90406	0.0569025	0.193937	C15A11.7
WBGene00008442	1269.22	-0.20881	0.109698	-1.9035	0.0569755	0.194138	E01B7.2
WBGene00020304	152.991	-0.33693	0.177024	-1.9033	0.0570011	0.194178	fbxa-200
WBGene00000375	7413.59	0.155915	0.0819496	1.90258	0.0570959	0.194454	cyp-44A1
WBGene00016953	67.9518	0.345788	0.18184	1.9016	0.0572229	0.194839	C55C3.3
WBGene00020957	3739.63	0.152934	0.080439	1.90125	0.0572697	0.194951	W02H5.2
WBGene00016236	5491.54	0.181696	0.0955761	1.90106	0.0572944	0.194987	heri-1
WBGene00011523	15.1694	0.326599	0.17181	1.90093	0.0573116	0.194999	T06D8.2
WBGene00008116	67.8054	0.345463	0.181784	1.9004	0.0573808	0.195139	#N/A
WBGene00016044	32.5138	-0.380164	0.200039	-1.90045	0.0573735	0.195139	C24B5.1
WBGene00013016	3045.68	0.138949	0.0731412	1.89974	0.0574669	0.195385	#N/A
WBGene00007501	2850.13	0.260346	0.13709	1.89909	0.0575532	0.195631	#N/A
WBGene00008685	25782.6	0.13542	0.07132	1.89876	0.0575957	0.195692	mon-2
WBGene00015702	4124.43	-0.17612	0.0927656	-1.89854	0.0576244	0.195692	C11D2.4
WBGene00019376	25.8979	-0.375356	0.197696	-1.89865	0.05761	0.195692	lipl-4
WBGene00021060	515.484	-0.228389	0.120298	-1.89852	0.0576271	0.195692	dct-11
WBGene00001604	2252.01	0.224643	0.118365	1.89789	0.0577106	0.195785	gln-3
WBGene00011644	25.0228	0.381462	0.200981	1.898	0.0576966	0.195785	T09B9.3
WBGene00016378	8165.48	-0.163513	0.0861456	-1.8981	0.0576831	0.195785	imp-3
WBGene00017364	339.732	-0.276644	0.145742	-1.89817	0.0576734	0.195785	clec-7
WBGene00008377	41312.7	-0.18489	0.0974359	-1.89756	0.0577547	0.195887	D1054.10
WBGene00001448	276.935	-0.275702	0.145338	-1.89698	0.0578309	0.196071	flp-5
WBGene00013729	10787.7	0.149168	0.0786363	1.89693	0.0578367	0.196071	Y111B2A.3
WBGene00007607	20.4199	0.371561	0.19591	1.89659	0.0578818	0.196128	C15C8.5
WBGene00016606	9360.31	0.132493	0.0698679	1.89633	0.0579163	0.196128	exoc-7
WBGene00020026	7238.55	0.211281	0.111397	1.89665	0.0578744	0.196128	R12C12.6
WBGene00021768	6706.88	0.173076	0.091264	1.89643	0.057903	0.196128	Y51F10.7
WBGene00077448	26.9478	0.381646	0.201261	1.89627	0.0579237	0.196128	D1086.20
WBGene00010671	5016.27	-0.141066	0.0744151	-1.89567	0.058004	0.196352	eak-7
WBGene00003887	187.183	-0.304169	0.160465	-1.89555	0.0580201	0.19636	osm-7
WBGene00006379	9146.07	0.141193	0.0744979	1.89527	0.058057	0.196437	sys-1
WBGene00022683	957.917	0.250389	0.132153	1.89468	0.0581342	0.196651	ZK185.3
WBGene00000708	110.165	0.363016	0.19162	1.89446	0.0581646	0.196694	col-135
WBGene00018679	1333.91	-0.179108	0.0945472	-1.89438	0.0581752	0.196694	F52C12.2
WBGene00008341	787.692	0.262389	0.138526	1.89415	0.0582051	0.196748	ttr-44
WBGene00013872	80.582	-0.352515	0.186132	-1.8939	0.0582378	0.196749	ZC374.2
WBGene00017054	157.623	0.3146	0.166107	1.89396	0.0582299	0.196749	gstk-2
WBGene00021736	5840.25	0.186228	0.098334	1.89383	0.0582477	0.196749	wrb-1
WBGene00008164	487.044	-0.251121	0.132688	-1.89257	0.058415	0.197267	C47G2.3
WBGene00019726	1693.48	-0.180774	0.0955268	-1.89239	0.0584387	0.197299	bris-1
WBGene00008136	21977.5	0.140979	0.0745258	1.89168	0.0585339	0.197573	C47D12.2
WBGene00006529	17854.3	-0.224599	0.118738	-1.89156	0.05855	0.19758	tba-2
WBGene00001164	47.7818	-0.372728	0.197098	-1.89108	0.058613	0.197694	efn-3
WBGene00007144	4494.13	-0.182838	0.0966887	-1.891	0.0586246	0.197694	B0334.4
WBGene00015190	160.876	0.28813	0.15237	1.89099	0.0586263	0.197694	B0432.9
WBGene00000543	11871.9	0.173331	0.0916683	1.89085	0.0586446	0.197709	clp-2
WBGene00004319	23035.8	0.134057	0.0709151	1.89039	0.058706	0.197868	rbr-2
WBGene00003035	2242.48	0.218389	0.115549	1.89002	0.0587556	0.19794	lin-52
WBGene00013001	3748.45	0.188196	0.0995697	1.89009	0.0587459	0.19794	noa-1
WBGene00011145	629.818	-0.245143	0.129738	-1.88953	0.0588211	0.198065	R08D7.5
WBGene00019617	10986.4	0.323954	0.171438	1.88963	0.0588074	0.198065	ctsa-2
WBGene00009007	8509.17	-0.158733	0.0840229	-1.88917	0.0588692	0.198179	otub-3
WBGene00011431	1652.48	-0.145291	0.0769397	-1.88838	0.0589751	0.198488	T04D3.1
WBGene00003813	8535.06	-0.147294	0.0780176	-1.88796	0.0590319	0.198632	nrf-6
WBGene00010551	6203.69	0.186506	0.0988186	1.88736	0.0591116	0.198756	smg-8
WBGene00013802	170.849	0.302127	0.160062	1.88757	0.0590843	0.198756	Y116A8C.25
WBGene00018308	22.8203	0.370211	0.19615	1.88739	0.0591081	0.198756	#N/A
WBGene00007807	10786.7	0.201692	0.106943	1.88598	0.0592975	0.199334	C29F3.7
WBGene00004438	124.134	-0.295118	0.156551	-1.88513	0.0594127	0.199673	rpl-25.1
WBGene00013210	368.847	-0.249241	0.132245	-1.8847	0.0594706	0.199819	Y54G9A.7
WBGene00022021	5995.14	0.16956	0.089988	1.88425	0.0595312	0.199975	Y61A9LA.10
Gene:WBGene00219719	11.2484	0.356973	0.189508	1.88369	0.0596076	0.200184	#N/A
WBGene00022497	2191.49	-0.244787	0.129961	-1.88354	0.0596279	0.200204	Y119D3B.21
WBGene00020003	106.879	0.32625	0.173252	1.8831	0.0596875	0.200356	R11E3.1
WBGene00022503	50.089	0.348218	0.184933	1.88294	0.0597082	0.200377	ZC13.2
WBGene00077770	710.531	-0.242983	0.129065	-1.88264	0.0597495	0.200468	M04D5.3
WBGene00006775	51.3903	-0.374637	0.199023	-1.88238	0.0597845	0.200489	unc-39
WBGene00009946	1346.98	-0.225771	0.119936	-1.88242	0.059779	0.200489	ogr-2
WBGene00020994	7447.58	-0.1468	0.0780017	-1.88201	0.0598342	0.200608	W03F8.4
WBGene00009898	10902.9	0.184952	0.098295	1.8816	0.0598908	0.200749	dod-23
WBGene00010294	175.817	-0.287515	0.15286	-1.8809	0.0599853	0.201018	fbxa-129
WBGene00007358	17.2754	0.366848	0.195074	1.88056	0.0600315	0.201125	lact-6
WBGene00019983	13865.2	0.187124	0.0995158	1.88035	0.060061	0.201176	sti-1
WBGene00012713	6669.32	0.169139	0.0899945	1.87944	0.0601845	0.201541	bckd-1A
WBGene00004804	18258.2	0.147797	0.0786473	1.87923	0.0602125	0.201571	skn-1
WBGene00022167	16797.7	0.163027	0.0867551	1.87916	0.0602224	0.201571	Y71H2AM.2
WBGene00010148	98.6114	0.34287	0.182495	1.87879	0.0602734	0.201694	F56D5.3
WBGene00010773	43.5617	-0.375991	0.200153	-1.87852	0.0603103	0.201769	K11E4.1
WBGene00006371	1625.24	0.193379	0.102956	1.87827	0.0603443	0.201831	syx-3
WBGene00011383	158.872	-0.29003	0.154421	-1.87817	0.0603576	0.201831	T02E9.5
WBGene00018473	166.855	-0.266464	0.141886	-1.87802	0.0603791	0.201855	cima-1
WBGene00013794	113.775	-0.300328	0.159938	-1.87778	0.0604109	0.201913	dct-13
Gene:WBGene00219718	11.005	0.345732	0.184154	1.87741	0.0604621	0.202024	#N/A
WBGene00002079	21056	0.197851	0.105395	1.87722	0.0604875	0.202024	xpo-2
WBGene00004767	21066.4	0.123682	0.0658837	1.87728	0.0604792	0.202024	sel-10
WBGene00000419	29329.9	0.131186	0.0698949	1.87691	0.0605309	0.202025	ced-5
WBGene00001187	2567.39	0.219398	0.116884	1.87705	0.0605106	0.202025	egl-19
WBGene00007044	248.42	0.255412	0.136077	1.87697	0.0605216	0.202025	cpna-5
WBGene00009460	67580	0.188603	0.100526	1.87616	0.0606337	0.202319	ubr-5
WBGene00009651	2121.88	0.157125	0.0837603	1.87589	0.0606711	0.202396	F43D2.2
WBGene00001650	1944.66	0.235682	0.125704	1.87489	0.0608076	0.202791	gon-1
WBGene00019445	18.3629	-0.352743	0.188148	-1.87481	0.0608184	0.202791	frpr-12
WBGene00008120	6306.39	-0.216502	0.115491	-1.87462	0.0608445	0.202829	C46F11.5
WBGene00002957	8783.35	0.163619	0.0872987	1.87424	0.0608968	0.202956	let-858
WBGene00007953	109.594	0.306006	0.163309	1.87379	0.0609599	0.203118	hda-11
WBGene00006780	7931.78	0.246315	0.131483	1.87337	0.0610178	0.203187	unc-44
WBGene00007581	3380.89	0.155901	0.0832236	1.87328	0.0610302	0.203187	alkb-8
WBGene00008362	7266.37	-0.122923	0.0656121	-1.87348	0.0610023	0.203187	cfim-2
WBGene00008364	5504.47	0.181233	0.0967608	1.873	0.061068	0.203187	slc-25A26
WBGene00009300	1344.54	0.234877	0.125393	1.87313	0.0610502	0.203187	F31F6.1
WBGene00010790	4721.84	0.337481	0.180178	1.87304	0.0610629	0.203187	adh-1
WBGene00012710	117.309	-0.312559	0.166899	-1.87274	0.0611045	0.203261	Y39C12A.9
WBGene00007880	4359.95	0.208996	0.111614	1.87248	0.0611404	0.203332	C33A12.1
WBGene00007820	21.5418	-0.377119	0.201414	-1.87235	0.0611578	0.203341	clec-199
WBGene00017131	445.993	-0.234232	0.125109	-1.87222	0.0611761	0.203354	E04F6.15
WBGene00001434	15.3284	-0.355063	0.189728	-1.87144	0.0612845	0.203521	fkh-2
WBGene00013219	911.9	-0.221178	0.118184	-1.87146	0.0612811	0.203521	elof-1
WBGene00018326	15.6451	0.356975	0.190735	1.87157	0.0612657	0.203521	cyp-25A5
WBGene00019932	727.476	0.220514	0.117827	1.87151	0.0612751	0.203521	R07C12.2
WBGene00021161	1595.42	0.224367	0.119901	1.87127	0.0613072	0.203548	Y4C6B.7
WBGene00006926	1.27284e+06	0.235375	0.125796	1.87109	0.0613326	0.203584	vit-2
WBGene00007197	1240.71	0.2024	0.108187	1.87083	0.061368	0.203653	prdh-1
WBGene00000397	225.48	0.281081	0.150284	1.87034	0.0614369	0.203721	cdh-5
WBGene00001631	1846.48	0.201438	0.107705	1.87027	0.0614465	0.203721	gly-6
WBGene00010065	5338.41	0.216121	0.115553	1.87032	0.0614395	0.203721	F54F7.3
WBGene00020029	522.939	-0.227841	0.121803	-1.87057	0.0614054	0.203721	R12C12.9
WBGene00010638	3151.76	0.149513	0.079948	1.87013	0.0614657	0.203736	K07F5.14
WBGene00045375	10.2282	0.284976	0.15244	1.86943	0.0615625	0.204009	C17D12.8
WBGene00007260	124.032	-0.322066	0.172312	-1.86909	0.0616109	0.204024	olrn-1
WBGene00011212	364.216	0.259246	0.138695	1.86918	0.0615971	0.204024	R10E8.6
WBGene00017153	427.06	-0.233704	0.125023	-1.86928	0.0615832	0.204024	E_BE45912.2
WBGene00012693	906.112	0.20838	0.111503	1.86883	0.061647	0.204047	Y39B6A.34
WBGene00015381	258.619	-0.270655	0.144819	-1.86892	0.0616342	0.204047	C03B1.13
WBGene00006819	6184.46	-0.19918	0.106613	-1.86824	0.0617285	0.204269	unc-87
WBGene00004486	5691.1	-0.216991	0.116158	-1.86806	0.0617533	0.204302	rps-17
WBGene00008219	13664.8	0.157758	0.0844559	1.86794	0.0617708	0.204312	C50B6.3
WBGene00016291	18484.8	0.14767	0.0790674	1.86765	0.0618112	0.204397	oops-1
WBGene00007014	773.818	-0.216492	0.115994	-1.8664	0.061985	0.204827	mdt-10
WBGene00009177	6257.51	-0.164667	0.0882244	-1.86646	0.0619772	0.204827	F26H9.5
WBGene00015291	293.941	-0.273692	0.146634	-1.86649	0.0619724	0.204827	C01B12.8
WBGene00001609	34295.2	0.172696	0.0925634	1.8657	0.0620828	0.205102	glp-1
WBGene00077437	567.761	-0.208771	0.111907	-1.86558	0.0620997	0.205109	Y59H11AR.6
WBGene00009091	881.718	0.280742	0.150523	1.86511	0.0621657	0.205134	F23D12.7
WBGene00009648	518.519	-0.248251	0.133099	-1.86517	0.0621578	0.205134	zhit-2
WBGene00021263	787.44	-0.248256	0.133094	-1.86527	0.062144	0.205134	Y22D7AR.10
WBGene00044236	999.184	0.200697	0.10759	1.86539	0.0621264	0.205134	C17E4.11
WBGene00002222	490.063	0.220988	0.118495	1.86495	0.0621882	0.205158	klp-11
WBGene00017169	627.425	-0.211071	0.113184	-1.86485	0.0622023	0.205158	F01F1.15
WBGene00015794	360.135	-0.237417	0.127339	-1.86445	0.0622584	0.205274	C15F1.1
WBGene00020490	205.175	0.301623	0.16179	1.86428	0.0622817	0.205274	tmc-1
WBGene00194769	270.094	0.252667	0.135525	1.86436	0.0622707	0.205274	Y32B12C.5
WBGene00003253	14291.8	0.164583	0.0883364	1.86314	0.0624429	0.205757	mig-22
WBGene00000138	892.385	0.23274	0.12495	1.86267	0.0625087	0.205908	amx-2
WBGene00019476	138.014	-0.313861	0.168507	-1.8626	0.062518	0.205908	timp-1
WBGene00016009	187.206	-0.26152	0.140415	-1.86248	0.0625353	0.205916	C23F12.4
WBGene00013899	384.161	0.231322	0.124229	1.86206	0.062594	0.206061	ZC443.4
WBGene00017858	53.8211	0.362611	0.194794	1.86152	0.0626715	0.206268	F27C1.11
WBGene00016632	17614.1	0.147688	0.0793907	1.86027	0.0628473	0.206798	adal-1
WBGene00022180	49.7428	0.370889	0.199475	1.85933	0.0629805	0.207188	Y71H2AM.15
WBGene00021994	307.515	-0.290436	0.156254	-1.85874	0.0630642	0.207369	Y59E9AL.4
WBGene00077539	100.708	-0.315601	0.169794	-1.85873	0.0630652	0.207369	Y52B11A.12
WBGene00003586	3083.17	0.165835	0.0892251	1.85862	0.0630811	0.207372	ndx-9
WBGene00000508	2758.62	-0.182128	0.098007	-1.85831	0.0631247	0.207467	cit-1.2
WBGene00000437	240.242	-0.26667	0.143572	-1.85739	0.0632552	0.207847	ceh-13
WBGene00001836	4202.79	-0.165059	0.0888893	-1.8569	0.0633253	0.208029	hda-3
WBGene00007124	658.3	0.185054	0.0997714	1.85478	0.0636281	0.208974	B0250.7
WBGene00015975	7588.25	0.131492	0.0708977	1.85467	0.0636441	0.208978	cas-2
WBGene00001171	96.099	0.340889	0.183862	1.85405	0.0637317	0.209216	egl-2
WBGene00000914	2315.54	0.176454	0.095204	1.85343	0.0638203	0.209458	daf-19
WBGene00003089	241.29	-0.239182	0.12907	-1.85312	0.0638655	0.209508	ltd-1
WBGene00007053	12128.2	0.175949	0.0949423	1.85322	0.0638507	0.209508	chd-7
WBGene00006601	15234.6	0.171593	0.0926269	1.85251	0.0639521	0.209743	tpi-1
WBGene00020692	22.9814	-0.367296	0.19829	-1.85232	0.0639804	0.209787	T22E5.6
WBGene00012014	1513.31	-0.207235	0.11192	-1.85162	0.06408	0.210064	T25B9.8
WBGene00013970	80.765	0.364947	0.197109	1.8515	0.0640978	0.210073	klu-1
WBGene00044530	40.6767	-0.368783	0.199212	-1.85121	0.0641397	0.210161	F32D1.11
WBGene00021758	530.445	-0.242614	0.131094	-1.85069	0.0642142	0.210356	Y50D7A.10
WBGene00001770	129.809	-0.32592	0.17612	-1.85056	0.0642331	0.210369	gst-22
WBGene00018376	630.068	-0.212776	0.115018	-1.84993	0.0643232	0.210615	F43C9.2
WBGene00016545	64.9872	-0.349404	0.188891	-1.84976	0.0643479	0.210647	C40A11.2
WBGene00012256	42.1727	-0.371646	0.200934	-1.84959	0.064372	0.210676	lpr-5
WBGene00016746	580.361	-0.348075	0.188239	-1.84912	0.0644411	0.210853	C48B6.10
WBGene00001045	1153.69	-0.205649	0.111242	-1.84866	0.0645069	0.211019	dnj-27
WBGene00020976	114.611	-0.329581	0.178333	-1.84812	0.0645849	0.211225	oac-51
WBGene00020080	78.0612	-0.341192	0.184642	-1.84786	0.0646233	0.211301	math-37
WBGene00016751	466.776	0.216393	0.117119	1.84763	0.0646563	0.211359	C48E7.6
WBGene00021679	25.5524	0.37191	0.201359	1.847	0.0647475	0.211608	Y48G1C.6
WBGene00008859	407.113	0.25257	0.136765	1.84675	0.0647831	0.211666	F15D4.2
WBGene00011974	444.051	0.236595	0.128121	1.84666	0.0647968	0.211666	xbx-5
WBGene00021391	5045.02	-0.151241	0.0819041	-1.84656	0.0648104	0.211666	smut-1
WBGene00015488	98.0378	0.33192	0.179796	1.8461	0.0648784	0.211838	C05D11.13
WBGene00001104	271.465	-0.298081	0.161478	-1.84595	0.0648991	0.211856	dsl-2
WBGene00008427	68.6942	-0.349646	0.189436	-1.84572	0.0649331	0.211918	atg-10
WBGene00007253	23.5502	-0.37162	0.201402	-1.84517	0.0650126	0.212128	C01H6.3
WBGene00010188	165.584	-0.249628	0.135309	-1.84487	0.0650567	0.21219	F57B1.5
WBGene00017037	5852.3	0.147961	0.0802029	1.84483	0.0650618	0.21219	D1069.3
WBGene00013737	4242.27	0.153981	0.0834796	1.84453	0.0651059	0.212284	tpst-1
WBGene00009404	10419.2	-0.182326	0.0988557	-1.84437	0.0651295	0.212311	F35C11.5
WBGene00012162	53.9968	-0.364631	0.197772	-1.84369	0.0652279	0.212434	sek-6
WBGene00015947	126.108	-0.334107	0.181211	-1.84374	0.0652211	0.212434	C18A11.1
WBGene00022365	1108.4	0.155009	0.0840625	1.84397	0.0651876	0.212434	Y92H12BL.4
WBGene00044495	35.8636	0.359266	0.194857	1.84374	0.0652208	0.212434	Y54G2A.40
WBGene00017241	969.467	-0.209492	0.113654	-1.84325	0.0652932	0.212598	pcyt-1
WBGene00013295	89.4337	-0.308695	0.167573	-1.84215	0.0654536	0.21307	Y57G11B.2
WBGene00001594	123.993	-0.286101	0.15535	-1.84165	0.065526	0.213257	glc-4
WBGene00000055	319.301	-0.228046	0.123884	-1.8408	0.0656507	0.21354	acr-16
WBGene00004370	438.369	-0.210624	0.114415	-1.84088	0.0656389	0.21354	rig-3
WBGene00009009	158.656	-0.315226	0.171249	-1.84074	0.065659	0.21354	F21D5.4
WBGene00007681	9967.09	0.359999	0.195593	1.84055	0.065688	0.213556	C18D11.3
WBGene00235310	360.697	0.287553	0.156236	1.8405	0.0656942	0.213556	R02D1.2
WBGene00000393	1272.73	-0.165343	0.0898689	-1.83982	0.0657949	0.213833	cdf-1
WBGene00019488	22.9257	-0.362938	0.197304	-1.83949	0.0658432	0.213941	K07D4.9
WBGene00006609	2339.9	-0.190308	0.103481	-1.83906	0.0659066	0.214097	tre-3
WBGene00008783	161.709	0.296314	0.161154	1.8387	0.0659591	0.214122	F14B6.2
WBGene00013812	13.9751	0.360293	0.195961	1.83859	0.0659754	0.214122	Y116A8C.40
WBGene00019653	331.393	-0.213563	0.116138	-1.83888	0.0659333	0.214122	cest-31
WBGene00020261	2914.92	-0.233885	0.127203	-1.83868	0.0659626	0.214122	vet-1
WBGene00012909	201.029	-0.286771	0.155993	-1.83835	0.0660101	0.214185	spds-1
WBGene00001952	44.1622	0.35721	0.194362	1.83786	0.0660831	0.214322	hlh-6
WBGene00018159	739.639	0.238995	0.130033	1.83795	0.0660692	0.214322	F37F2.2
WBGene00022381	5184.26	0.140469	0.0764488	1.83743	0.0661465	0.214478	ubxn-2
WBGene00009623	20.896	-0.361087	0.196553	-1.8371	0.0661956	0.214559	F41E7.7
WBGene00016758	934.248	0.199583	0.108643	1.83705	0.0662022	0.214559	C49A9.4
WBGene00006922	160.718	-0.313272	0.170541	-1.83693	0.0662198	0.214567	vhl-1
WBGene00013651	11.9677	0.327022	0.178047	1.83672	0.0662512	0.214619	Y105C5B.11
WBGene00022632	14.6152	0.355828	0.193747	1.83656	0.066275	0.214646	ZC581.2
WBGene00003396	6286.09	-0.16719	0.0910493	-1.83625	0.0663202	0.214743	mom-4
WBGene00021857	15090.7	0.18939	0.103162	1.83586	0.0663787	0.214883	iffb-1
WBGene00015037	1906.33	0.166943	0.0909486	1.83558	0.0664203	0.214968	B0212.3
WBGene00000661	31.6995	0.36695	0.199984	1.8349	0.0665207	0.215144	col-86
WBGene00002845	129424	0.173304	0.09444	1.83507	0.0664946	0.215144	let-711
WBGene00015746	7058.73	-0.155194	0.0845793	-1.8349	0.0665209	0.215144	C13F10.7
WBGene00020630	1768.4	0.153525	0.0836745	1.83479	0.0665362	0.215144	T20F7.1
WBGene00022345	31.097	0.361684	0.19715	1.83456	0.0665708	0.215206	fbxa-138
WBGene00019881	1702.68	-0.172118	0.0938397	-1.83417	0.0666293	0.215346	R05D3.8
WBGene00006059	7802.12	0.129976	0.0708914	1.83345	0.066735	0.215588	stc-1
WBGene00015828	211.418	0.30365	0.165609	1.83354	0.0667222	0.215588	math-14
WBGene00001398	9815.55	-0.156208	0.0852481	-1.8324	0.0668921	0.215975	fat-6
WBGene00004178	17367.1	0.189578	0.103451	1.83253	0.0668731	0.215975	prg-1
WBGene00007247	21.1505	-0.367298	0.200454	-1.83234	0.0669013	0.215975	C01G12.7
WBGene00007027	14485.8	0.198429	0.108321	1.83186	0.066973	0.216157	ssl-1
WBGene00017003	7073.91	-0.132287	0.0722247	-1.8316	0.0670114	0.216231	tmem-39
WBGene00008233	1208.33	-0.209007	0.11412	-1.83147	0.0670307	0.216244	C50F4.8
WBGene00044204	2341.07	-0.209369	0.11434	-1.83111	0.0670837	0.216365	suds-3
WBGene00014562	32.2123	-0.36871	0.201408	-1.83066	0.0671513	0.216483	Y17D7B.7
WBGene00022499	320.552	-0.20275	0.110749	-1.83072	0.0671424	0.216483	set-30
WBGene00011614	536.183	-0.211194	0.115394	-1.83019	0.0672214	0.216659	nfya-1
WBGene00003695	288.747	-0.222566	0.121623	-1.82998	0.0672536	0.216713	nhr-105
WBGene00006526	15.3851	0.361139	0.197369	1.82976	0.0672857	0.216766	tax-4
WBGene00011094	540.735	-0.193213	0.105628	-1.82919	0.0673715	0.216884	R07B7.10
WBGene00011404	456.364	0.20209	0.110467	1.82941	0.0673385	0.216884	T03F7.7
WBGene00016697	13.32	0.34479	0.188513	1.829	0.0673996	0.216884	cyp-33C2
WBGene00020275	1960.85	-0.198086	0.108299	-1.82907	0.0673895	0.216884	atp-4
WBGene00022727	81.5451	-0.315439	0.172459	-1.82907	0.0673891	0.216884	prkl-1
Gene:WBGene00219678	84.1286	0.319097	0.174506	1.82857	0.0674643	0.217042	#N/A
WBGene00005781	21.9177	0.365888	0.200154	1.82803	0.0675449	0.217252	srw-34
WBGene00016189	266.373	-0.274304	0.150108	-1.82738	0.0676431	0.217454	sprp-4
WBGene00016364	371.195	-0.226537	0.123974	-1.8273	0.0676545	0.217454	nhr-161
WBGene00017848	74.285	0.366717	0.200679	1.82738	0.0676421	0.217454	F27B3.6
WBGene00002266	944.953	0.210079	0.115026	1.82636	0.0677954	0.217828	lec-3
WBGene00009068	58.3974	0.331559	0.181545	1.82632	0.067802	0.217828	F23A7.3
WBGene00014078	11875.2	0.129555	0.0709506	1.82599	0.0678514	0.217901	ZK792.5
WBGene00017257	103.011	0.304308	0.166656	1.82596	0.0678558	0.217901	F08F1.3
WBGene00012672	4658.57	0.141634	0.0775777	1.82571	0.0678945	0.217914	Y39B6A.10
WBGene00013037	894.088	0.225089	0.123301	1.82553	0.0679211	0.217914	Y49E10.18
WBGene00015822	22.5252	0.367064	0.201106	1.82522	0.0679672	0.217914	C16B8.2
WBGene00016171	13362.4	0.184614	0.101125	1.82561	0.0679097	0.217914	C27F2.10
WBGene00017274	7287.03	0.127366	0.0697764	1.82534	0.0679495	0.217914	F08F8.9
WBGene00018006	29313.2	0.176673	0.0967848	1.82543	0.0679368	0.217914	gpaa-1
WBGene00020396	16.5882	-0.352479	0.193117	-1.82521	0.0679686	0.217914	T10B5.10
WBGene00018387	11.0764	-0.321968	0.176421	-1.825	0.0680004	0.217965	F43C11.10
WBGene00022411	36.4679	-0.365981	0.200616	-1.82429	0.0681085	0.218262	Y102A11A.1
WBGene00011612	426.892	0.238126	0.13057	1.82375	0.0681902	0.218374	chkr-1
WBGene00019444	122.01	-0.32127	0.176152	-1.82382	0.0681791	0.218374	frpr-11
WBGene00206423	2952.28	-0.238974	0.13103	-1.82381	0.0681802	0.218374	Y41C4A.29
WBGene00015509	5494.45	-0.147951	0.0811317	-1.82359	0.0682145	0.218402	C06A6.4
WBGene00009277	9093.06	0.196549	0.107822	1.8229	0.0683178	0.218565	F30F8.10
WBGene00013232	2904.89	-0.171772	0.0942333	-1.82284	0.0683278	0.218565	faah-4
WBGene00015919	140.126	-0.294475	0.161532	-1.82301	0.0683014	0.218565	C17G10.7
WBGene00016072	24.5875	-0.349057	0.191484	-1.82291	0.0683174	0.218565	C24H12.2
WBGene00017238	5338.64	-0.181792	0.0997477	-1.82251	0.0683769	0.218622	snrp-3
WBGene00021279	46.6455	-0.356424	0.195557	-1.82261	0.0683619	0.218622	Y23H5B.8
WBGene00019491	873.687	-0.196767	0.107988	-1.82212	0.0684374	0.218765	K07E3.2
WBGene00000102	29050.6	0.129166	0.070913	1.82147	0.0685354	0.218955	akt-1
WBGene00010902	404.597	-0.215662	0.118404	-1.82142	0.0685437	0.218955	M79.2
WBGene00022667	1378.68	-0.240695	0.132135	-1.82159	0.0685179	0.218955	ZK154.5
WBGene00001593	43.1524	0.366458	0.201219	1.82119	0.068578	0.218965	glc-3
WBGene00020031	14076.6	0.148352	0.0814551	1.82128	0.0685646	0.218965	suco-1
WBGene00001007	4769.92	0.182148	0.100033	1.82087	0.0686259	0.219018	dli-1
WBGene00007400	5201.93	0.203705	0.111871	1.82089	0.0686241	0.219018	bud-31
WBGene00020444	24.608	0.365759	0.200894	1.82065	0.0686598	0.219076	T12B3.1
WBGene00008843	13.6324	-0.36337	0.199619	-1.82032	0.0687097	0.219185	arrd-9
WBGene00006495	1552.77	0.226385	0.124383	1.82006	0.0687497	0.219263	cpna-1
WBGene00018738	22.0037	-0.366234	0.201246	-1.81983	0.0687847	0.219325	swip-10
WBGene00006692	398.634	0.263173	0.144622	1.81972	0.0688012	0.219327	twk-42
WBGene00000516	460.831	0.243228	0.13371	1.81907	0.0689004	0.219593	cki-1
WBGene00013321	385.734	-0.242703	0.133461	-1.81853	0.0689836	0.219809	Y57G11C.31
WBGene00016156	5278.3	-0.166208	0.0914177	-1.81811	0.0690468	0.21996	ari-1.3
WBGene00016446	4401.64	-0.182265	0.100263	-1.81787	0.0690846	0.220017	C35D10.10
WBGene00017735	1743.19	0.207458	0.114126	1.81779	0.069096	0.220017	did-2
WBGene00009126	62597.1	0.183265	0.100837	1.81743	0.0691511	0.220042	pyk-1
WBGene00017273	2851.2	0.161799	0.089023	1.8175	0.0691405	0.220042	gos-28
WBGene00021238	6219.1	0.176551	0.0971371	1.81754	0.0691343	0.220042	gap-3
WBGene00007286	183.628	-0.26258	0.144513	-1.817	0.0692166	0.2202	C04A11.2
WBGene00018515	85.8242	0.330091	0.1817	1.81668	0.0692662	0.220259	F46G11.2
WBGene00044312	14.7205	-0.317269	0.174642	-1.81668	0.0692665	0.220259	K04C2.8
WBGene00219271	79.1677	-0.332556	0.183077	-1.81647	0.0692975	0.220308	F36H5.14
WBGene00045458	26.7358	-0.365755	0.201394	-1.81612	0.0693526	0.220433	F17B5.8
WBGene00006886	25.2702	-0.365617	0.201398	-1.8154	0.0694631	0.220702	vap-1
WBGene00015499	29628.1	0.150011	0.0826364	1.81531	0.0694757	0.220702	ints-1
WBGene00018518	4648.44	0.131831	0.0726241	1.81526	0.0694846	0.220702	F46H5.2
WBGene00015370	109.833	0.305219	0.168154	1.81512	0.0695055	0.220718	#N/A
WBGene00006353	1358.17	-0.148699	0.0819336	-1.81488	0.0695431	0.220788	sur-7
WBGene00008143	1355.36	-0.180404	0.0994135	-1.81468	0.0695728	0.220803	C47E8.4
WBGene00019411	161.865	-0.292001	0.160914	-1.81464	0.0695797	0.220803	K05F1.10
WBGene00009943	236.707	-0.264594	0.145862	-1.814	0.069677	0.220962	F52G2.3
WBGene00019432	8929.21	0.156619	0.0863388	1.81401	0.0696769	0.220962	knl-2
WBGene00021349	12.0806	0.350978	0.193483	1.81401	0.0696769	0.220962	arl-13
WBGene00011074	15.5183	0.335455	0.184939	1.81387	0.0696978	0.220978	R07A4.3
WBGene00012003	83.0812	0.330396	0.182168	1.81369	0.0697255	0.221016	T24H10.5
WBGene00003677	230.726	0.305963	0.168739	1.81323	0.0697964	0.221161	nhr-87
WBGene00013415	324.49	0.23671	0.130549	1.81319	0.0698028	0.221161	ilcr-1
WBGene00004242	8480.9	-0.153096	0.0844454	-1.81296	0.0698376	0.221221	puf-6
WBGene00004219	26.9572	-0.35348	0.195052	-1.81223	0.0699506	0.221379	ptr-4
WBGene00012167	2672.2	-0.151572	0.0836321	-1.81236	0.0699298	0.221379	tofu-5
WBGene00013168	1473.27	-0.221562	0.122247	-1.81241	0.0699225	0.221379	arp-1
WBGene00019833	7726.78	0.130742	0.0721428	1.81227	0.0699445	0.221379	R02F2.4
WBGene00001019	4160.39	-0.145892	0.0805741	-1.81065	0.070195	0.222008	dnj-1
WBGene00008924	939.283	-0.162054	0.0894943	-1.81078	0.0701752	0.222008	F17E5.2
WBGene00019157	6382.4	0.179361	0.0990596	1.81064	0.0701972	0.222008	H05C05.1
WBGene00002023	6246.53	0.212898	0.117599	1.81037	0.0702388	0.22209	hsp-25
WBGene00003640	320.946	0.225094	0.124372	1.80985	0.0703198	0.222276	nhr-50
WBGene00015989	2226.35	-0.134965	0.0745796	-1.80968	0.0703452	0.222276	C18H2.2
WBGene00016190	323.147	-0.261778	0.144653	-1.8097	0.0703428	0.222276	rcs-1
WBGene00001385	5409.23	-0.196543	0.10871	-1.80796	0.0706132	0.2228	far-1
WBGene00001914	15.6031	-0.343513	0.18996	-1.80834	0.0705533	0.2228	his-40
WBGene00011725	268.551	0.258513	0.142983	1.80799	0.0706075	0.2228	lips-5
WBGene00018599	2889.26	0.152695	0.0844598	1.8079	0.0706226	0.2228	F48C1.6
WBGene00019777	1414.73	0.175133	0.0968678	1.80796	0.0706126	0.2228	M57.1
WBGene00021167	205.523	0.254994	0.141035	1.80802	0.0706037	0.2228	cyp-32B1
WBGene00021305	8248.24	0.170538	0.094317	1.80813	0.0705858	0.2228	zig-11
WBGene00021079	31.5894	-0.364109	0.201414	-1.80776	0.0706435	0.222816	W08A12.2
WBGene00019287	27.3037	0.363966	0.201395	1.80723	0.0707272	0.22303	K01A12.3
WBGene00007402	837.367	-0.195937	0.108427	-1.80709	0.0707489	0.223048	ugt-60
WBGene00012443	606.249	-0.227111	0.125722	-1.80646	0.0708465	0.223305	Y15E3A.4
WBGene00009173	5553.25	-0.146957	0.08137	-1.80603	0.0709131	0.223465	prom-1
WBGene00022245	23085.6	0.223672	0.12388	1.80556	0.070987	0.223648	acp-6
WBGene00012767	13337	0.143262	0.0793636	1.80513	0.0710542	0.223758	fcd-2
WBGene00022584	219.028	0.228058	0.126337	1.80516	0.0710491	0.223758	ZC266.1
WBGene00003748	50.0267	-0.349324	0.193554	-1.80479	0.0711077	0.223771	nlp-10
WBGene00009574	2265.53	-0.155164	0.0859877	-1.80449	0.0711541	0.223771	F40E10.6
WBGene00012641	7244.64	0.146936	0.0814233	1.8046	0.0711377	0.223771	epg-6
WBGene00018130	57.8891	-0.348056	0.192861	-1.8047	0.0711215	0.223771	F36H12.17
WBGene00018934	548.275	-0.229062	0.126921	-1.80476	0.0711126	0.223771	F56B3.11
WBGene00020585	30.9508	-0.362463	0.200856	-1.80459	0.0711386	0.223771	clec-178
WBGene00007883	93.9537	-0.279953	0.155158	-1.80431	0.0711819	0.223808	C33A12.4
WBGene00013439	176.7	-0.295501	0.16379	-1.80415	0.0712084	0.223838	Y66D12A.13
WBGene00020894	5010.11	0.128629	0.0713	1.80405	0.0712235	0.223838	T28D9.1
WBGene00018375	219.591	0.263567	0.146123	1.80373	0.0712729	0.223893	F43C9.1
WBGene00020058	204.826	0.242456	0.134416	1.80377	0.0712673	0.223893	R13D11.4
WBGene00012172	13.1097	0.330183	0.183084	1.80345	0.0713178	0.223984	W01B6.5
WBGene00008047	26.6137	-0.362709	0.201162	-1.80307	0.071378	0.224081	lact-7
WBGene00009274	84.7855	-0.342431	0.189929	-1.80295	0.0713968	0.224081	F30F8.5
WBGene00012277	699.274	-0.25482	0.141328	-1.80304	0.0713823	0.224081	ccch-3
WBGene00006728	3339.09	-0.316517	0.17566	-1.80187	0.0715661	0.224462	ubq-2
WBGene00007923	710.615	-0.213483	0.118478	-1.80188	0.0715636	0.224462	C34C12.4
WBGene00013639	385.205	0.237712	0.131915	1.80201	0.0715445	0.224462	Y105C5A.15
WBGene00006620	108.218	0.284253	0.157815	1.80118	0.0716742	0.22475	svh-1
WBGene00018005	40.0899	0.362084	0.201065	1.80083	0.0717296	0.224874	nlp-62
WBGene00013799	40.0058	-0.358626	0.199303	-1.7994	0.0719558	0.225456	athp-3
WBGene00020064	1422.04	-0.217964	0.121135	-1.79935	0.0719638	0.225456	kbp-1
WBGene00045415	10.2573	0.338762	0.188267	1.79937	0.0719605	0.225456	Y43F8B.15
WBGene00006727	98052.7	0.171175	0.0951816	1.79841	0.0721124	0.225706	ubq-1
WBGene00007281	220.625	0.287925	0.160106	1.79833	0.0721239	0.225706	C03E10.3
WBGene00009158	345.07	-0.228421	0.127003	-1.79855	0.0720905	0.225706	F26E4.3
WBGene00015248	832.6	-0.207804	0.115537	-1.79859	0.0720843	0.225706	mai-2
WBGene00017159	1223.54	-0.217466	0.120913	-1.79854	0.0720919	0.225706	F01F1.2
WBGene00018960	14169.4	0.126939	0.0706008	1.79798	0.0721796	0.225829	ilcr-2
WBGene00019007	250.107	-0.29059	0.161638	-1.79778	0.0722114	0.225878	ucr-11
WBGene00016530	84.5487	-0.328206	0.182584	-1.79756	0.0722462	0.225937	C39D10.2
WBGene00004357	28822.6	0.18605	0.103514	1.79734	0.0722811	0.225995	rho-1
WBGene00016019	1702.25	-0.155028	0.0862593	-1.79723	0.0722992	0.226001	ascc-1
WBGene00000190	18.6358	-0.361949	0.201414	-1.79704	0.0723289	0.226044	warf-1
WBGene00004140	6488.34	0.18518	0.103069	1.79665	0.0723907	0.226187	ebax-1
WBGene00003119	1693.63	-0.170367	0.0948332	-1.79649	0.0724169	0.226218	mac-1
WBGene00003870	6088.39	-0.148467	0.0826526	-1.79628	0.0724501	0.226221	ooc-5
WBGene00006915	11525.3	0.163613	0.0910828	1.79631	0.0724447	0.226221	vha-6
WBGene00004181	3792.04	-0.192947	0.107462	-1.79548	0.0725765	0.226565	pri-2
WBGene00012651	1607.1	-0.155404	0.0865677	-1.79517	0.072626	0.226669	orc-4
WBGene00004372	16.1475	0.347432	0.193569	1.79488	0.0726736	0.226767	rig-5
WBGene00013950	170.708	0.312161	0.173976	1.79427	0.0727695	0.227016	txt-8
WBGene00018350	1344.29	0.206472	0.115087	1.79406	0.0728039	0.227072	ifo-1
WBGene00017979	1273.15	0.159071	0.0886966	1.79342	0.0729052	0.227338	F32B5.6
WBGene00015141	3527.29	-0.183482	0.102314	-1.79332	0.0729218	0.227339	ugt-46
WBGene00007453	360.798	0.240762	0.134277	1.79303	0.0729683	0.227433	fbxa-98
WBGene00020763	6891.64	0.127475	0.0711038	1.79281	0.0730038	0.227493	ztf-18
WBGene00018194	151.195	0.298081	0.166299	1.79244	0.0730625	0.227625	F39E9.1
WBGene00015786	57.7214	-0.323853	0.180719	-1.79203	0.0731288	0.227781	C15B12.4
WBGene00015076	82.5933	0.311652	0.17396	1.79152	0.0732101	0.227933	B0238.12
WBGene00021876	1139.55	0.174997	0.0976788	1.79156	0.0732038	0.227933	Y54G2A.11
WBGene00014061	150.15	-0.325798	0.181886	-1.79122	0.0732582	0.227981	ZK673.5
WBGene00017512	72.0558	-0.318123	0.177595	-1.79128	0.0732486	0.227981	nhr-179
WBGene00009029	17.1132	-0.358459	0.200177	-1.79071	0.0733404	0.228187	F21H7.3
WBGene00007267	3512.8	-0.157772	0.0881223	-1.79038	0.0733929	0.228198	C03A3.2
WBGene00008876	6129.67	-0.152167	0.0849963	-1.79028	0.0734094	0.228198	F16A11.1
WBGene00009903	116.22	-0.301452	0.168378	-1.79033	0.0734007	0.228198	F49E12.10
WBGene00044132	199.043	0.259667	0.145039	1.79033	0.0734012	0.228198	C23H4.8
WBGene00003508	14265.8	0.149302	0.0834539	1.78904	0.0736081	0.228732	mut-16
WBGene00011424	119.186	-0.306857	0.171523	-1.78901	0.0736138	0.228732	dhs-31
WBGene00001938	34.9614	-0.359923	0.201244	-1.78849	0.0736966	0.228848	his-64
WBGene00012979	13.3826	0.335973	0.187843	1.78858	0.0736827	0.228848	Y48B6A.5
WBGene00016968	4895.45	0.198868	0.111194	1.78847	0.0737	0.228848	epg-5
WBGene00015115	58.2198	-0.337062	0.188478	-1.78834	0.0737207	0.228861	B0286.1
WBGene00005015	14898.1	0.129102	0.0722027	1.78804	0.073769	0.22896	spt-5
WBGene00012344	15246.9	0.152302	0.0852202	1.78715	0.0739127	0.229305	ola-1
WBGene00020616	36.3878	0.359478	0.201139	1.78722	0.0739023	0.229305	T20D4.10
WBGene00013762	282.13	0.228563	0.127901	1.78704	0.0739311	0.229311	Y113G7B.12
WBGene00045392	81.2435	-0.351352	0.196665	-1.78655	0.0740102	0.229505	F26D11.12
WBGene00001167	300377	0.215228	0.120499	1.78613	0.0740783	0.229639	eef-2
WBGene00012734	1327.1	0.15411	0.0862889	1.78598	0.0741024	0.229639	wac-1.1
WBGene00015507	932.463	-0.178969	0.100205	-1.78604	0.0740935	0.229639	C06A6.2
WBGene00004862	7900.92	0.168722	0.0944774	1.78584	0.0741248	0.229657	sma-9
WBGene00011283	1049.63	-0.161497	0.0904496	-1.78549	0.0741811	0.229781	ttbk-7
WBGene00000367	897.991	0.178446	0.0999962	1.78453	0.074338	0.230216	cca-1
WBGene00021971	48.8252	0.332232	0.186212	1.78416	0.0743975	0.230349	Y57G7A.8
WBGene00021506	19526	0.14532	0.081455	1.78405	0.0744149	0.230352	Y41D4A.4
WBGene00009880	1026.41	-0.223375	0.125224	-1.7838	0.0744566	0.23043	F49C12.11
WBGene00015205	217.038	-0.268317	0.150433	-1.78362	0.0744849	0.230467	moa-2
WBGene00009431	550.45	0.331351	0.185848	1.78291	0.0746006	0.230562	dct-17
WBGene00010306	2394.73	0.203781	0.114285	1.78309	0.0745711	0.230562	golg-4
WBGene00010875	21409.3	0.152163	0.0853375	1.78307	0.0745748	0.230562	M05D6.2
WBGene00011728	10.2442	-0.283801	0.159168	-1.78303	0.0745817	0.230562	T12A7.7
WBGene00020940	848.824	0.208131	0.116742	1.78283	0.0746144	0.230562	W02D7.4
WBGene00022409	12.6555	0.341109	0.191326	1.78287	0.0746076	0.230562	srt-53
WBGene00011321	150.517	0.316103	0.17733	1.78257	0.0746564	0.230641	fil-1
WBGene00016900	28.2169	-0.35802	0.200968	-1.78147	0.0748349	0.231039	C53C11.2
WBGene00022592	160.043	-0.278736	0.156462	-1.78149	0.0748324	0.231039	klu-2
WBGene00077781	18.6999	-0.354246	0.198837	-1.78159	0.074816	0.231039	F40E3.7
WBGene00021171	62.8295	0.355853	0.199764	1.78137	0.0748521	0.231042	Y8A9A.2
WBGene00015395	28.0616	0.358439	0.20133	1.78035	0.075018	0.231502	nhr-147
WBGene00022579	991.078	0.194957	0.109515	1.78019	0.0750443	0.231533	ZC262.2
WBGene00018797	10204.2	0.187008	0.105056	1.78009	0.0750613	0.231534	ept-1
WBGene00003949	3646.03	-0.176395	0.0991348	-1.77935	0.0751832	0.23174	pbs-3
WBGene00010122	59.1372	0.342901	0.192699	1.77946	0.0751638	0.23174	F55G11.1
WBGene00011034	4948.09	0.163325	0.0917927	1.77928	0.0751942	0.23174	paxt-1
WBGene00015203	9787.91	0.131722	0.0740297	1.77932	0.0751875	0.23174	cdk-11.1
WBGene00017931	11399.7	0.140168	0.0787961	1.77888	0.0752601	0.231892	picc-1
WBGene00020573	14.6916	0.343467	0.193104	1.77867	0.0752943	0.231946	T19D7.5
WBGene00014206	50.9643	-0.357548	0.201054	-1.77837	0.0753436	0.232047	nit-1
WBGene00044355	107.629	-0.313347	0.17621	-1.77826	0.0753606	0.232048	ZK563.7
WBGene00000208	1663.46	0.178211	0.100233	1.77797	0.075409	0.232146	trip-4
WBGene00016444	3385.63	-0.16041	0.0902425	-1.77755	0.0754785	0.232309	C35D10.7
WBGene00019673	518.706	-0.247125	0.139053	-1.77721	0.0755339	0.232429	K12C11.1
WBGene00004809	191.265	-0.264469	0.148845	-1.77681	0.0755995	0.232572	skr-3
WBGene00008755	141.438	-0.288854	0.162577	-1.77672	0.0756139	0.232572	sdz-13
WBGene00007492	7320.46	-0.138774	0.078123	-1.77635	0.0756755	0.232711	C09G9.1
WBGene00022119	31619.1	0.186766	0.105162	1.77598	0.0757365	0.232796	copa-1
WBGene00044702	1277.77	0.189915	0.106932	1.77604	0.075726	0.232796	F46C3.4
WBGene00018736	12.5305	-0.310245	0.174733	-1.77553	0.0758103	0.232972	F53B1.3
WBGene00010354	4325.97	-0.151544	0.0853616	-1.77532	0.0758449	0.233027	cyp-31A2
WBGene00016057	369.611	-0.218299	0.122986	-1.77499	0.0758996	0.233093	C24D10.6
WBGene00022372	2424.12	0.154307	0.0869314	1.77504	0.0758908	0.233093	Y92H12BR.7
WBGene00001855	1706.66	-0.220159	0.124046	-1.77481	0.0759288	0.233107	hil-4
WBGene00010433	1042.85	-0.169097	0.0952786	-1.77476	0.0759374	0.233107	H40L08.1
WBGene00000509	9017.64	-0.178888	0.100804	-1.77461	0.0759621	0.233131	cka-1
WBGene00015850	547.457	0.210884	0.118876	1.77398	0.0760661	0.233399	C16C8.12
WBGene00011488	17166	-0.1233	0.0695134	-1.77377	0.0761017	0.233452	nra-2
WBGene00019504	13536.2	-0.133627	0.0753392	-1.77368	0.0761167	0.233452	K07H8.2
WBGene00006556	49.6163	-0.354323	0.199792	-1.77346	0.0761529	0.233512	tbx-37
WBGene00012699	42.0622	-0.353343	0.19928	-1.7731	0.0762127	0.233631	Y39B6A.41
WBGene00194855	26.0354	-0.353199	0.199207	-1.77302	0.0762249	0.233631	Y75B8A.44
WBGene00002021	702.851	0.2156	0.121628	1.77261	0.0762927	0.233787	hsp-17
WBGene00020758	799.935	-0.227108	0.12817	-1.77193	0.0764061	0.234084	T24C4.2
WBGene00002041	1624.47	0.192081	0.108409	1.77181	0.0764259	0.234093	hum-8
WBGene00006852	373.125	0.235065	0.13269	1.77153	0.0764718	0.234128	unc-129
WBGene00018785	763.796	-0.180265	0.101762	-1.77144	0.0764874	0.234128	F54A3.6
WBGene00021446	118.109	0.278483	0.157199	1.77154	0.0764713	0.234128	hlh-33
WBGene00015540	4213.85	-0.179432	0.101303	-1.77124	0.0765208	0.234179	sams-4
WBGene00019832	97.3796	-0.297746	0.168138	-1.77085	0.076586	0.234327	osg-1
WBGene00001622	850.981	0.174229	0.0984315	1.77005	0.0767186	0.234418	glt-4
WBGene00003014	3737.52	-0.166546	0.0940927	-1.77002	0.0767236	0.234418	lin-28
WBGene00007331	15211	0.226828	0.128114	1.77052	0.0766408	0.234418	pho-11
WBGene00007773	2582.05	0.167528	0.094649	1.76999	0.0767284	0.234418	C27C12.3
WBGene00010422	26.0816	0.356581	0.201414	1.77039	0.0766629	0.234418	H32K16.2
WBGene00045461	22.5498	-0.336503	0.190116	-1.76999	0.0767293	0.234418	C25F9.14
WBGene00185086	3173.29	-0.142763	0.0806586	-1.76997	0.0767328	0.234418	F59A3.12
WBGene00019715	4658.59	0.159089	0.0899015	1.76959	0.0767955	0.234558	M01G5.1
WBGene00001791	588.865	0.210151	0.118803	1.76891	0.0769092	0.234702	gst-43
WBGene00007129	1322.03	-0.222051	0.125517	-1.76909	0.0768789	0.234702	B0272.3
WBGene00013237	3005.85	-0.201182	0.113716	-1.76917	0.0768656	0.234702	Y56A3A.19
WBGene00044608	1107.09	0.198392	0.112156	1.7689	0.0769098	0.234702	glrx-22
WBGene00006226	11.0462	-0.336003	0.189992	-1.76851	0.0769752	0.234748	str-182
WBGene00009483	178.754	-0.23459	0.132646	-1.76854	0.0769708	0.234748	F36G3.2
WBGene00021745	27.0879	-0.352179	0.199117	-1.76871	0.0769429	0.234748	Y50D4B.6
WBGene00019909	11.763	-0.305987	0.173045	-1.76825	0.0770192	0.234831	R06A10.1
WBGene00015665	46.8659	-0.342415	0.19368	-1.76794	0.0770709	0.234938	C10A4.4
WBGene00003228	5126.29	-0.195511	0.110602	-1.7677	0.0771112	0.23501	mex-1
WBGene00003097	5793.29	0.209258	0.118402	1.76736	0.0771686	0.235082	lys-8
WBGene00020855	69.0008	0.326142	0.184527	1.76745	0.077153	0.235082	hpo-36
WBGene00007041	243.096	0.233321	0.132051	1.7669	0.0772448	0.235263	tag-180
WBGene00000279	163.126	0.255816	0.144814	1.76652	0.0773087	0.235406	cah-1
WBGene00002075	25353.7	0.173637	0.098306	1.76629	0.077347	0.235421	imb-1
WBGene00014172	1384.88	-0.184077	0.104213	-1.76636	0.0773353	0.235421	clpp-1
WBGene00016455	328.462	-0.245013	0.138738	-1.76602	0.077393	0.23551	C35E7.3
WBGene00012155	12.227	-0.328805	0.186243	-1.76547	0.0774854	0.23574	VW02B12L.2
WBGene00020038	1131.86	-0.194121	0.109963	-1.76533	0.0775078	0.235756	R12E2.13
WBGene00009364	2698.13	-0.180016	0.101983	-1.76516	0.0775368	0.235793	wbp-11
WBGene00006621	187.072	-0.266271	0.150863	-1.76498	0.0775675	0.235835	try-3
WBGene00020449	187.575	-0.274232	0.155386	-1.76484	0.0775908	0.235846	fbxa-54
WBGene00022697	16970.5	0.160028	0.0906797	1.76476	0.0776046	0.235846	cyy-1
WBGene00009135	882.915	0.199157	0.112867	1.76453	0.0776434	0.235913	F25H9.2
WBGene00013034	19971.3	0.131807	0.0747268	1.76385	0.0777572	0.236207	tat-1
WBGene00012999	2391.83	0.181456	0.102904	1.76336	0.0778402	0.236408	rpoa-1
WBGene00012101	300.315	0.273667	0.155212	1.76318	0.0778698	0.236446	zip-10
WBGene00045272	173.739	0.269918	0.153119	1.7628	0.0779345	0.236592	F59C12.4
WBGene00007647	4513.17	-0.145289	0.0824449	-1.76225	0.0780265	0.236768	C17E4.10
WBGene00016123	601.507	-0.21016	0.119251	-1.76233	0.078013	0.236768	C25H3.14
WBGene00009945	509.983	-0.200423	0.113797	-1.76123	0.0781995	0.236861	bath-38
WBGene00010282	38.036	-0.333736	0.189476	-1.76137	0.0781766	0.236861	F58G11.4
WBGene00010313	22.5669	0.347897	0.19751	1.76141	0.078169	0.236861	F59B2.11
WBGene00011116	1311.48	-0.162536	0.0922883	-1.76117	0.0782092	0.236861	pdcd-2
WBGene00017280	7394.51	0.136572	0.0775289	1.76156	0.0781434	0.236861	usp-39
WBGene00017299	17.5806	0.344093	0.19536	1.76133	0.0781826	0.236861	molo-1
WBGene00022346	193.986	0.258192	0.146551	1.76179	0.0781044	0.236861	pals-17
WBGene00022862	3281.33	0.11952	0.0678481	1.76158	0.0781402	0.236861	ZK1236.1
WBGene00044492	45.433	0.354582	0.201308	1.76139	0.0781725	0.236861	Y54G2A.49
WBGene00001621	728.939	0.220194	0.125064	1.76065	0.078298	0.237075	glt-3
WBGene00017774	21667.1	0.12168	0.0691143	1.76055	0.0783138	0.237075	nop-1
WBGene00010057	32.5182	-0.353437	0.200777	-1.76035	0.0783493	0.237131	F54D5.15
WBGene00010018	364.821	0.201868	0.114689	1.76013	0.0783865	0.237192	fbxa-69
WBGene00002186	11.3966	0.298259	0.169491	1.75973	0.0784534	0.237292	kel-10
WBGene00009770	9726.46	0.139364	0.0791943	1.75978	0.0784457	0.237292	F46B6.5
WBGene00018302	4938.17	-0.161631	0.0918646	-1.75945	0.0785005	0.237332	F41G3.6
WBGene00019904	261.853	0.289714	0.164661	1.75946	0.0785001	0.237332	twk-49
WBGene00020462	8761.82	-0.139785	0.0794718	-1.75892	0.0785906	0.237553	ari-2
WBGene00000788	4058.07	-0.178802	0.101673	-1.75861	0.0786444	0.237664	cpz-1
WBGene00004798	15204	0.201461	0.114575	1.75834	0.0786904	0.237701	sip-1
WBGene00195189	85.7616	-0.300268	0.170763	-1.75839	0.078682	0.237701	ZC449.8
WBGene00015182	274.063	-0.280139	0.159334	-1.75819	0.0787157	0.237726	B0416.7
WBGene00008795	114.2	0.300658	0.171044	1.75779	0.0787841	0.237881	F14D7.8
WBGene00006987	31.171	-0.353341	0.201044	-1.75754	0.0788264	0.237927	zmp-1
WBGene00022129	187.957	-0.239882	0.13649	-1.7575	0.078833	0.237927	lron-11
WBGene00020632	218.859	0.256781	0.146118	1.75736	0.0788567	0.237947	T20F7.5
WBGene00021395	575.257	-0.215231	0.122495	-1.75705	0.0789086	0.238052	pnc-1
WBGene00008739	160.453	-0.307503	0.175056	-1.75661	0.0789851	0.23819	F13D12.3
WBGene00077652	33.0848	-0.344101	0.195892	-1.75659	0.0789885	0.23819	ZK228.12
WBGene00008591	70.1788	0.340957	0.194123	1.7564	0.0790203	0.238235	F08H9.3
WBGene00219207	61.3411	0.335313	0.190928	1.75622	0.0790502	0.238274	C01F6.14
WBGene00012348	16011.4	0.137687	0.0784052	1.75609	0.0790729	0.238291	pptr-1
WBGene00017340	108.509	-0.31986	0.182188	-1.75566	0.0791468	0.238462	F10D7.3
WBGene00017027	315.876	0.245645	0.139946	1.75528	0.0792106	0.238603	D1044.1
WBGene00022493	4670.21	0.151632	0.0863937	1.75513	0.0792367	0.238631	mrpl-45
WBGene00015532	68.144	-0.35199	0.2006	-1.75469	0.0793128	0.238808	C06E4.3
WBGene00013717	91.7616	0.312031	0.177893	1.75404	0.0794234	0.239055	madf-10
WBGene00018452	33.328	-0.352036	0.200715	-1.75391	0.0794458	0.239055	F45D11.5
WBGene00020530	1212.04	0.178018	0.101492	1.75401	0.0794293	0.239055	T15B12.1
WBGene00011482	1726.75	-0.176578	0.100706	-1.7534	0.0795341	0.239217	pigk-1
WBGene00017261	17617.5	0.124539	0.0710248	1.75346	0.0795233	0.239217	acl-6
WBGene00000262	1037.21	0.21204	0.120951	1.75312	0.0795822	0.239283	bra-1
WBGene00001607	9519.15	-0.185587	0.105882	-1.75277	0.0796415	0.239283	gln-6
WBGene00007952	47168.4	0.112564	0.0642186	1.75283	0.079631	0.239283	C35A5.8
WBGene00018808	1070.61	-0.191123	0.109029	-1.75295	0.0796111	0.239283	F54D10.7
WBGene00044567	51.2629	-0.350923	0.200199	-1.75288	0.0796234	0.239283	C46C11.4
WBGene00010286	531.877	-0.224019	0.127819	-1.75264	0.0796646	0.239301	F58H1.3
WBGene00019863	228.569	0.268101	0.153044	1.7518	0.0798086	0.239683	R04A9.3
WBGene00004356	1047.11	-0.164249	0.0937707	-1.7516	0.0798421	0.239732	rhi-1
WBGene00016984	45.3658	0.345143	0.197142	1.75073	0.0799927	0.240132	npr-8
WBGene00003574	44.9777	-0.346065	0.197683	-1.75061	0.0800134	0.240143	ncx-9
WBGene00007921	6634.94	0.190028	0.108604	1.74972	0.0801659	0.240425	C34C12.2
WBGene00008284	641.042	0.217905	0.124543	1.74964	0.0801812	0.240425	C53D6.7
WBGene00008634	53.287	0.351981	0.201172	1.74965	0.0801785	0.240425	F10A3.4
WBGene00016457	5285.94	-0.164428	0.0939769	-1.74966	0.080177	0.240425	C35E7.5
WBGene00020854	751.285	0.21921	0.125294	1.74957	0.0801931	0.240425	T27C4.1
WBGene00012245	10192.6	0.150411	0.0859922	1.74912	0.0802698	0.240603	rbm-25
WBGene00004075	34386.7	0.207901	0.118885	1.74875	0.0803337	0.240714	pod-1
WBGene00013515	332.34	0.231505	0.132386	1.74871	0.0803412	0.240714	Y73F4A.2
WBGene00013481	3169.01	-0.207527	0.118687	-1.74852	0.0803738	0.24076	Y69H2.3
WBGene00017328	9325.39	0.144564	0.0826847	1.74838	0.0803988	0.240784	nemp-1
WBGene00020408	2356.19	0.203958	0.116693	1.74782	0.080496	0.241023	T10D4.6
WBGene00004063	5301.03	-0.144282	0.0825655	-1.74748	0.0805541	0.241104	pmr-1
WBGene00044281	174.123	-0.285121	0.163163	-1.74746	0.0805575	0.241104	R04A9.7
WBGene00000376	60193.8	0.123876	0.070912	1.7469	0.0806552	0.241345	ccr-4
WBGene00017438	28.897	0.35046	0.200702	1.74618	0.0807803	0.241668	F13H8.5
WBGene00017404	30.0436	-0.351611	0.201387	-1.74594	0.0808207	0.241737	F12E12.3
WBGene00012135	41.9222	0.346686	0.198605	1.74561	0.0808791	0.24186	T28F3.9
WBGene00009920	21496.6	0.133443	0.0764566	1.74535	0.0809241	0.241943	abts-1
WBGene00017319	1827.25	-0.155741	0.0892373	-1.74524	0.0809423	0.241946	mrps-9
WBGene00015327	523.477	-0.196993	0.112918	-1.74457	0.0810592	0.242192	snpn-1
WBGene00015964	29.8843	0.350995	0.201184	1.74465	0.0810465	0.242192	glb-5
WBGene00003234	195.501	-0.254494	0.145912	-1.74416	0.0811303	0.242352	mif-1
WBGene00017546	16399.5	-0.135656	0.0777845	-1.744	0.0811587	0.242386	rpa-1
WBGene00013246	3250.3	0.159438	0.0914359	1.74371	0.0812092	0.242485	Y57A10A.1
WBGene00011446	1428.1	-0.20992	0.120415	-1.74331	0.0812801	0.242645	T04F8.8
WBGene00000294	1879.59	-0.192799	0.110619	-1.7429	0.0813507	0.242803	cas-1
WBGene00004947	6581.2	0.183546	0.10532	1.74274	0.0813794	0.242837	sos-1
WBGene00007922	4411.06	-0.152515	0.0875274	-1.74248	0.0814239	0.242919	pph-6
WBGene00016842	79.822	-0.297535	0.170816	-1.74185	0.0815351	0.243198	npr-35
WBGene00001803	122.365	0.285967	0.164216	1.74141	0.0816126	0.243378	lite-1
WBGene00003615	98.5318	-0.300687	0.172753	-1.74056	0.0817599	0.243765	nhr-16
WBGene00018068	21.4924	-0.349758	0.200983	-1.74024	0.0818173	0.243884	F35H10.2
WBGene00013431	4071.77	0.128707	0.0739841	1.73965	0.0819202	0.244139	ceh-92
WBGene00003409	1630.46	0.179029	0.102924	1.73944	0.081958	0.244199	mrp-3
WBGene00015497	314.342	0.210682	0.121223	1.73797	0.0822169	0.244903	nhr-76
WBGene00022393	9611.68	-0.156183	0.0898687	-1.7379	0.0822289	0.244903	abhd-12
WBGene00004498	1040.62	0.243163	0.13993	1.73775	0.0822557	0.24493	rps-29
WBGene00011365	45.7735	-0.319438	0.183921	-1.73682	0.0824184	0.245362	T02C1.1
WBGene00017892	31762.8	0.33446	0.192615	1.73642	0.0824904	0.245472	F28B4.3
WBGene00195063	1395.13	-0.1904	0.10965	-1.73644	0.0824859	0.245472	coa-1
WBGene00016862	1049.55	-0.194527	0.112051	-1.73606	0.0825525	0.245562	cest-32
WBGene00021652	9262.09	0.220903	0.127245	1.73605	0.0825555	0.245562	#N/A
WBGene00014024	17.3628	0.341062	0.196477	1.73589	0.082584	0.245594	ZK637.4
WBGene00003055	2166.31	0.183199	0.105551	1.73564	0.0826268	0.245633	lon-1
WBGene00006865	67.0712	0.31588	0.18201	1.73551	0.0826496	0.245633	slcf-2
WBGene00017283	7617.5	0.170999	0.0985238	1.73561	0.0826322	0.245633	F09E5.3
WBGene00018655	60.6352	0.330103	0.19022	1.73538	0.0826735	0.245652	F49H12.4
WBGene00013880	3207.58	-0.126707	0.0730231	-1.73516	0.0827127	0.245716	mppb-1
WBGene00001613	77.0342	0.305159	0.17588	1.73504	0.082733	0.245724	glr-2
WBGene00010583	6781.17	0.139961	0.0806803	1.73476	0.0827841	0.245824	K05C4.7
WBGene00018337	580.246	-0.243619	0.140481	-1.73417	0.0828872	0.246078	F42A9.8
WBGene00012104	2364.13	-0.166531	0.0960716	-1.73341	0.0830237	0.246379	sygl-1
WBGene00016817	53.8977	0.332502	0.191811	1.73348	0.0830096	0.246379	C50E3.6
WBGene00020634	25.0671	0.348007	0.20082	1.73293	0.083108	0.246577	acs-9
WBGene00018754	112.578	-0.301743	0.174146	-1.7327	0.0831494	0.246647	F53C3.11
WBGene00009320	4139.05	-0.153492	0.0886078	-1.73226	0.0832271	0.246721	prp-18
WBGene00015136	344.699	-0.250783	0.144768	-1.73231	0.0832188	0.246721	B0304.4
WBGene00015819	4613.43	-0.14157	0.0817165	-1.73245	0.0831937	0.246721	fbxc-44
WBGene00006736	13458.5	0.135012	0.0779679	1.73164	0.0833384	0.246978	ulp-1
WBGene00019497	22.2344	-0.34866	0.201354	-1.73158	0.083349	0.246978	K07E8.6
WBGene00016916	14.2201	-0.312181	0.180308	-1.73138	0.0833837	0.247028	C54D2.2
WBGene00011409	9594.03	-0.15433	0.0891559	-1.73101	0.0834494	0.24717	T04A8.7
WBGene00019597	66.7569	0.320658	0.185255	1.7309	0.0834697	0.247178	K09H9.5
WBGene00010770	1976.13	0.146267	0.084517	1.73062	0.0835193	0.247221	K11D2.4
WBGene00011082	17.655	-0.334462	0.193255	-1.73068	0.0835091	0.247221	R07B1.11
WBGene00000281	1703.51	0.15371	0.0888351	1.73029	0.0835789	0.247293	cah-3
WBGene00007007	879.84	0.215009	0.124258	1.73035	0.0835678	0.247293	mak-2
WBGene00011763	350.578	0.235612	0.136223	1.72961	0.0836992	0.247596	T14B1.1
WBGene00019004	6981.3	0.122495	0.0708466	1.72901	0.0838069	0.247862	xpg-1
WBGene00220165	41.8258	0.339272	0.196236	1.72889	0.083828	0.247872	Y47G6A.36
WBGene00004144	62.8297	-0.325295	0.188258	-1.72793	0.0840016	0.24824	pqn-60
WBGene00004225	445.878	0.205254	0.118794	1.72782	0.0840206	0.24824	ptr-11
WBGene00017868	113.221	-0.288543	0.167	-1.7278	0.0840232	0.24824	slc-28.2
WBGene00022358	974.38	0.157571	0.0911924	1.7279	0.084006	0.24824	Y92H12A.2
WBGene00019274	1679.91	-0.152701	0.0884244	-1.72691	0.0841846	0.248664	H43I07.1
WBGene00009141	4914.95	0.201532	0.116746	1.72623	0.0843053	0.248916	ncbp-2
WBGene00220188	204.635	0.284411	0.164752	1.7263	0.0842936	0.248916	Y65B4A.10
WBGene00016021	6197.61	0.13748	0.079679	1.72542	0.0844515	0.249295	C23H3.5
WBGene00003541	24.8809	-0.340473	0.197354	-1.72519	0.0844928	0.249364	nas-22
WBGene00003681	65.2744	-0.30257	0.175413	-1.7249	0.0845454	0.249467	nhr-91
WBGene00219399	143.324	0.286511	0.166133	1.72459	0.0846021	0.249581	Y55F3AM.21
WBGene00017166	51077.7	0.222621	0.129099	1.72441	0.0846331	0.249621	aldo-2
WBGene00016165	211.498	0.273703	0.158755	1.72406	0.0846965	0.249755	wdr-60
WBGene00022237	38.5589	-0.340556	0.19759	-1.72355	0.0847896	0.249977	Y73B6BL.14
WBGene00017163	8111.1	0.13552	0.0786498	1.72309	0.0848728	0.250169	dnpp-1
WBGene00022447	1952.97	0.178918	0.103897	1.72207	0.085056	0.250656	pigw-1
WBGene00013035	844.975	-0.204911	0.119	-1.72194	0.08508	0.250674	Y49E10.16
WBGene00001648	28500	0.167276	0.0971903	1.72112	0.0852292	0.250956	goa-1
WBGene00007474	888.744	0.213326	0.123943	1.72116	0.0852221	0.250956	C08H9.15
WBGene00008273	689.465	-0.18915	0.109898	-1.72114	0.0852246	0.250956	C53B4.3
WBGene00000677	675.253	0.341804	0.198631	1.7208	0.0852872	0.251074	col-103
WBGene00006466	5694.84	0.191328	0.111237	1.72	0.0854329	0.251355	tag-115
WBGene00010200	185.2	0.26156	0.152072	1.71998	0.0854368	0.251355	F57C7.4
WBGene00011156	1599.6	-0.221408	0.128719	-1.72009	0.0854158	0.251355	rbm-3.2
WBGene00016602	2070.66	-0.158814	0.0923701	-1.71932	0.085556	0.251653	mus-81
WBGene00000911	25554.5	0.143077	0.0832293	1.71907	0.0856025	0.251737	daf-15
WBGene00019814	129.997	-0.309983	0.180356	-1.71873	0.0856639	0.251865	R02C2.1
WBGene00007578	6672.65	0.155741	0.09063	1.71843	0.0857188	0.251973	C14B1.7
WBGene00020600	8816.06	0.122164	0.0711029	1.71813	0.0857735	0.252081	trd-1
WBGene00002232	668.133	-0.154858	0.0901498	-1.71779	0.0858351	0.252209	kpc-1
WBGene00012020	11410	-0.166861	0.0971458	-1.71764	0.0858631	0.252239	gyg-2
WBGene00015899	2692.91	-0.163721	0.0953288	-1.71744	0.0858991	0.25225	C17E7.4
WBGene00016194	58977.7	0.144063	0.0838836	1.71742	0.085903	0.25225	C28H8.3
WBGene00009087	39.2553	-0.345856	0.201403	-1.71724	0.0859359	0.252294	F23D12.3
WBGene00007180	144.453	-0.28381	0.165333	-1.71659	0.0860544	0.252488	B0457.6
WBGene00015566	113.149	-0.299823	0.174663	-1.71658	0.0860561	0.252488	C07D10.1
WBGene00016046	119.004	-0.262668	0.153013	-1.71664	0.0860455	0.252488	C24B5.4
WBGene00008800	33158.7	0.111582	0.0650169	1.7162	0.0861252	0.252638	F14E5.2
WBGene00002990	174.669	-0.228315	0.133043	-1.7161	0.0861438	0.252639	lin-1
WBGene00006681	187.405	0.264899	0.154399	1.71568	0.0862213	0.252814	twk-29
WBGene00001501	2540.33	0.170341	0.0993097	1.71525	0.0862992	0.252955	ftn-2
WBGene00017474	14.7797	-0.334065	0.194765	-1.71522	0.0863058	0.252955	F14H12.7
WBGene00000564	6196.34	0.148745	0.0867403	1.71484	0.0863753	0.253106	cnk-1
WBGene00013736	770.396	-0.224412	0.13088	-1.71464	0.0864114	0.253159	gtf-2A2
WBGene00003950	7432.67	-0.131392	0.0766496	-1.71419	0.086494	0.253348	pbs-4
WBGene00000158	14640.5	0.151381	0.0883532	1.71337	0.0866454	0.253738	apg-1
WBGene00015263	258.421	0.231712	0.135259	1.7131	0.0866934	0.253826	B0563.6
WBGene00008769	754.793	-0.206798	0.12073	-1.7129	0.0867309	0.253829	mrpl-13
WBGene00017133	123.977	-0.300752	0.175577	-1.71293	0.0867254	0.253829	EEED8.2
WBGene00013456	27.4988	0.341159	0.199186	1.71276	0.0867558	0.253849	Y67A10A.7
WBGene00010105	168.91	-0.29473	0.172111	-1.71244	0.0868149	0.253969	fbxb-62
WBGene00019830	344.228	-0.241168	0.14085	-1.71224	0.0868526	0.254026	hrg-1
WBGene00001052	97.8133	0.288956	0.168775	1.71207	0.0868834	0.254063	dop-1
WBGene00006811	311.871	0.252273	0.147371	1.71182	0.0869295	0.254145	unc-79
WBGene00021121	33.0392	0.343322	0.200678	1.71081	0.0871159	0.254637	W09G12.7
WBGene00003917	6114.11	0.148847	0.0870283	1.71032	0.0872058	0.254745	par-2
WBGene00008052	11457.6	-0.148269	0.0866906	-1.71033	0.0872051	0.254745	ctns-1
WBGene00044586	43.0544	0.337568	0.197372	1.71032	0.0872074	0.254745	Y61A9LA.12
WBGene00009593	38.3763	0.344446	0.201412	1.71015	0.0872375	0.254779	mam-7
WBGene00011014	68.1552	0.320252	0.187301	1.70983	0.0872978	0.254902	hpo-30
WBGene00008417	19490.2	0.15068	0.0881362	1.70963	0.0873345	0.254917	D2030.7
WBGene00017990	933.252	-0.194494	0.113765	-1.7096	0.0873393	0.254917	cec-4
WBGene00004044	53277.9	0.133613	0.0781631	1.70941	0.0873753	0.254966	plk-3
WBGene00010976	127.89	-0.270891	0.158479	-1.70932	0.0873924	0.254966	R02D5.1
WBGene00019305	6393.83	0.137749	0.0806147	1.70874	0.0874999	0.255226	snap-29
WBGene00011235	44.8656	-0.317569	0.185867	-1.70858	0.0875287	0.255257	suro-1
WBGene00020537	461.936	-0.284412	0.166661	-1.70653	0.08791	0.256316	fbxb-37
WBGene00020662	11305.5	0.225345	0.132073	1.70622	0.0879679	0.256431	T21H3.1
WBGene00013207	98.1043	-0.306443	0.179642	-1.70585	0.0880354	0.256521	zipt-2.3
WBGene00023419	417.174	-0.279483	0.163829	-1.70594	0.0880185	0.256521	F53F4.16
WBGene00022792	8041.1	0.115974	0.0679992	1.70552	0.0880967	0.256646	ZK686.2
WBGene00007847	700.112	0.199584	0.117056	1.70503	0.0881886	0.256861	C31E10.6
WBGene00004478	28239.5	0.167413	0.0981967	1.70488	0.0882175	0.256891	rps-9
WBGene00017091	27.9522	-0.34224	0.200781	-1.70455	0.0882785	0.257015	ttr-40
WBGene00013877	24145.5	0.129812	0.0762151	1.70323	0.0885248	0.257625	ints-2
WBGene00016871	112.859	-0.29995	0.1761	-1.70329	0.0885145	0.257625	inso-1
WBGene00000524	53.1797	-0.324767	0.190692	-1.7031	0.0885498	0.257645	clc-3
WBGene00018471	36.9948	0.325956	0.191409	1.70293	0.0885818	0.257684	F45E4.6
WBGene00003595	16.6928	-0.315396	0.185251	-1.70253	0.0886558	0.257846	ngn-1
WBGene00012964	856.586	-0.183045	0.107529	-1.70228	0.0887031	0.25793	Y48A6B.3
WBGene00009336	3624.39	-0.149093	0.0875917	-1.70213	0.0887306	0.257952	F32D8.14
WBGene00009721	63.5982	-0.336975	0.197983	-1.70204	0.0887475	0.257952	F45D3.1
WBGene00012063	74.6073	-0.316416	0.185944	-1.70167	0.0888171	0.258101	fbxb-1
WBGene00004415	16178.2	-0.201371	0.118375	-1.70113	0.088919	0.258106	rpl-4
WBGene00007789	2632.54	-0.179162	0.105313	-1.70122	0.0889009	0.258106	C28A5.2
WBGene00009311	94.9225	-0.316276	0.185928	-1.70107	0.0889296	0.258106	mltn-1
WBGene00017703	158.757	-0.286394	0.168325	-1.70144	0.0888609	0.258106	F22E5.1
WBGene00019710	5554.17	0.197659	0.116193	1.70112	0.0889202	0.258106	M01E11.1
WBGene00235353	125.16	0.291103	0.171117	1.70119	0.0889076	0.258106	Y67D8C.23
WBGene00020696	73106	0.181481	0.10672	1.70053	0.0890304	0.258345	pygl-1
WBGene00219283	13.5894	0.322724	0.189825	1.70012	0.0891091	0.25852	F55H12.7
WBGene00002152	26886.9	0.143161	0.0842283	1.69968	0.0891919	0.258706	iars-1
WBGene00045365	13.2705	-0.280719	0.165197	-1.6993	0.0892633	0.25886	ZC449.7
WBGene00004888	1979.08	-0.215266	0.126728	-1.69864	0.0893865	0.259081	smo-1
WBGene00010272	2405.58	-0.15135	0.089108	-1.6985	0.0894134	0.259081	amph-1
WBGene00012969	28.2413	0.335479	0.197511	1.69854	0.0894068	0.259081	Y48A6B.8
WBGene00017263	8100.77	-0.141172	0.0831075	-1.69867	0.0893823	0.259081	F08F3.6
Gene:WBGene00194659	12.6342	0.308682	0.181811	1.69781	0.0895427	0.259402	#N/A
WBGene00009394	16948	0.228443	0.134566	1.69762	0.0895791	0.259453	clec-63
WBGene00006461	581.679	-0.196754	0.115941	-1.69702	0.0896936	0.259715	tag-96
WBGene00008194	15194.7	0.172771	0.101818	1.69686	0.0897223	0.259715	C49C3.4
WBGene00023408	438.206	0.192133	0.113229	1.69685	0.0897251	0.259715	cex-2
WBGene00016750	6388.28	-0.126977	0.0748581	-1.69623	0.0898417	0.259999	let-611
WBGene00044784	878.932	-0.241819	0.14258	-1.69603	0.0898806	0.260058	F13H10.8
WBGene00010657	262.498	-0.242507	0.142997	-1.69588	0.0899077	0.260082	K08D8.3
WBGene00009221	673.295	0.254109	0.1499	1.69519	0.0900395	0.26041	acs-2
WBGene00000761	2463.25	-0.172042	0.101495	-1.69508	0.0900599	0.260415	coq-1
WBGene00017302	294.5	0.235115	0.138723	1.69485	0.0901032	0.260486	F09F7.5
WBGene00015680	2527.66	0.174295	0.102901	1.69382	0.0902991	0.260945	egal-1
WBGene00077636	90.5793	-0.273339	0.161366	-1.69391	0.0902825	0.260945	Y46G5A.43
WBGene00008639	2542.4	-0.189462	0.111863	-1.69369	0.0903244	0.260964	F10B5.2
WBGene00007010	13645.6	0.131048	0.0773806	1.69355	0.0903504	0.260981	alx-1
WBGene00020777	196.927	-0.233229	0.137723	-1.69346	0.0903677	0.260981	T24E12.10
WBGene00007376	84.938	0.30346	0.179211	1.69332	0.0903953	0.261007	C06C3.5
WBGene00020375	43952.2	0.122199	0.0721722	1.69316	0.0904245	0.261038	pigv-1
WBGene00001598	16474.6	0.185697	0.109694	1.69287	0.0904793	0.261142	glh-1
WBGene00001559	768.21	0.216484	0.127888	1.69276	0.090501	0.261151	gei-1
WBGene00013577	2272.56	-0.152995	0.0904187	-1.69208	0.0906317	0.261474	Y76A2B.5
WBGene00019466	4109.33	0.170588	0.100823	1.69195	0.090656	0.261491	tos-1
WBGene00018250	183.826	0.295405	0.174637	1.69153	0.0907348	0.261641	F40H3.2
WBGene00021536	1591.74	-0.168136	0.0994019	-1.69148	0.0907455	0.261641	Y42H9AR.1
WBGene00011739	2050.98	-0.158736	0.0938611	-1.69117	0.0908035	0.261754	T12G3.4
WBGene00000292	5178.37	-0.147012	0.0869488	-1.69078	0.0908779	0.261915	cap-1
WBGene00009444	3798.31	-0.179843	0.106378	-1.69061	0.0909112	0.261957	erh-2
WBGene00015670	742.947	-0.187029	0.110664	-1.69006	0.0910169	0.262207	C10B5.1
WBGene00016722	7065.94	-0.190954	0.113017	-1.6896	0.0911051	0.262407	C46G7.2
WBGene00013931	271.427	-0.223691	0.132402	-1.68948	0.0911276	0.262418	clec-97
WBGene00012111	1353.77	-0.163672	0.0968934	-1.68919	0.0911823	0.262522	T28A8.5
WBGene00021645	507.928	-0.248042	0.146929	-1.68817	0.0913783	0.263032	Y47G6A.19
WBGene00001831	2680.68	-0.13972	0.0827738	-1.68797	0.0914164	0.263058	hcp-3
WBGene00011935	571.92	0.168158	0.099624	1.68793	0.0914249	0.263058	scrm-1
WBGene00017069	166.516	-0.243326	0.14418	-1.68765	0.0914777	0.263156	timm-17B.2
WBGene00007511	12.9564	-0.317612	0.188238	-1.6873	0.0915466	0.263246	C10C5.7
WBGene00021441	81.2799	-0.322334	0.191025	-1.68739	0.0915283	0.263246	Y39A3CL.3
WBGene00015059	106.571	-0.321058	0.190316	-1.68697	0.0916084	0.26337	B0228.1
WBGene00004419	11306.8	0.221347	0.131232	1.68668	0.0916647	0.263423	rpl-7A
WBGene00018112	152.933	-0.282284	0.167351	-1.68677	0.0916468	0.263423	F36H9.4
WBGene00007985	1666.96	0.167355	0.0992425	1.68632	0.0917343	0.263569	swah-1
WBGene00009785	724.786	0.197408	0.11708	1.6861	0.0917767	0.263637	F46C5.10
WBGene00011803	4641.25	0.157684	0.093534	1.68584	0.091826	0.263724	T16G12.1
WBGene00019329	322.463	-0.20101	0.119242	-1.68572	0.091849	0.263736	ceeh-1
WBGene00004208	98054.4	0.147947	0.0878124	1.68481	0.0920256	0.264189	ptc-1
WBGene00019729	1377.17	0.164099	0.0974074	1.68466	0.0920536	0.264215	M02D8.3
WBGene00007731	529.942	-0.182647	0.108428	-1.68451	0.0920839	0.264248	C25G4.3
WBGene00008612	86.8346	0.321785	0.191038	1.68441	0.0921032	0.264249	fbxa-103
WBGene00000816	6242.88	-0.137282	0.0815157	-1.68412	0.0921592	0.264354	csn-4
WBGene00005003	414.309	-0.273329	0.162307	-1.68402	0.0921774	0.264354	spp-18
WBGene00006477	1547.63	-0.164241	0.0975699	-1.68331	0.0923148	0.264524	chup-1
WBGene00008345	2289.76	-0.151507	0.0900083	-1.68326	0.092325	0.264524	C56A3.6
WBGene00011436	7835.16	0.213215	0.126678	1.68313	0.09235	0.264524	T04F3.1
WBGene00012917	14.5692	0.329732	0.195904	1.68313	0.0923493	0.264524	Y46G5A.29
WBGene00016150	655.778	-0.197992	0.117608	-1.68349	0.0922798	0.264524	hint-3
WBGene00019792	3271.45	0.145024	0.0861543	1.6833	0.0923161	0.264524	M116.5
WBGene00004929	2278.68	0.149567	0.088872	1.68295	0.0923856	0.264572	soc-2
WBGene00001816	3061.25	0.13742	0.0816641	1.68274	0.0924246	0.264575	haf-6
WBGene00020193	2489.99	-0.202439	0.120298	-1.68282	0.0924097	0.264575	T03F1.12
WBGene00010449	103.127	0.290996	0.172971	1.68234	0.092503	0.264745	K01A11.1
WBGene00010353	2621.05	-0.153317	0.09116	-1.68184	0.0925995	0.264967	memi-3
WBGene00008335	249.53	0.259656	0.154464	1.68101	0.0927606	0.265276	C55A6.6
WBGene00011611	775.021	0.218906	0.130212	1.68115	0.0927332	0.265276	T08D2.6
WBGene00014163	3160.65	-0.167587	0.0996952	-1.68099	0.0927642	0.265276	rnh-1.2
WBGene00016970	1461.69	-0.151578	0.0902177	-1.68014	0.0929301	0.265696	C56E6.2
WBGene00022455	4284.93	0.128718	0.0766202	1.67995	0.0929664	0.2657	tyms-1
WBGene00045473	233.873	0.241522	0.143768	1.67994	0.0929694	0.2657	F30A10.14
WBGene00010256	14.2249	-0.306489	0.182475	-1.67962	0.0930317	0.26577	hrg-3
WBGene00012463	2653.78	0.154028	0.0917021	1.67966	0.0930234	0.26577	nadk-2
WBGene00019764	32.0217	-0.337884	0.201181	-1.6795	0.0930545	0.265781	M03F8.5
WBGene00010720	2817.31	0.115609	0.0688506	1.67912	0.0931282	0.265896	algn-3
WBGene00020540	149.118	-0.239709	0.142761	-1.6791	0.0931331	0.265896	pals-25
WBGene00003015	261.32	-0.240583	0.143362	-1.67815	0.0933173	0.266317	lin-29
WBGene00011055	171.255	-0.259124	0.154421	-1.67804	0.0933392	0.266317	arrd-14
WBGene00011967	1410.45	-0.168573	0.100456	-1.67808	0.0933309	0.266317	pir-1
WBGene00022626	19.0637	-0.319309	0.190297	-1.67795	0.0933563	0.266317	#N/A
WBGene00022223	21.0447	0.336962	0.200832	1.67783	0.0933809	0.266332	Y73B3B.1
WBGene00022121	8105.19	0.166167	0.0990463	1.67767	0.0934114	0.266365	cogc-3
WBGene00003652	354.216	0.195665	0.116641	1.67749	0.0934467	0.266412	nhr-62
WBGene00003637	1761.75	0.181033	0.107974	1.67664	0.0936136	0.266781	nhr-47
WBGene00022562	67.5979	-0.310381	0.185121	-1.67663	0.0936144	0.266781	ZC204.12
WBGene00000526	84.1855	-0.304898	0.181875	-1.67641	0.0936575	0.266847	clc-5
WBGene00017480	4378.26	-0.161029	0.0960609	-1.67632	0.0936757	0.266847	nstp-2
WBGene00015905	411.758	-0.235121	0.140324	-1.67557	0.0938233	0.26721	C17E7.12
WBGene00019176	137.272	0.268807	0.160437	1.67547	0.0938413	0.26721	H10D12.2
WBGene00014472	9925.4	-0.314886	0.187983	-1.67508	0.0939182	0.267375	MTCE.33
WBGene00003616	654.342	-0.187583	0.112028	-1.67444	0.0940444	0.267679	nhr-17
WBGene00009353	900.557	-0.169299	0.101143	-1.67385	0.0941591	0.267952	sdhd-1
WBGene00002132	500.386	0.177888	0.106299	1.67347	0.0942345	0.268112	inx-10
WBGene00235259	52.435	0.331248	0.197963	1.67328	0.0942718	0.268163	T05C7.6
WBGene00012824	49.4046	0.332219	0.198556	1.67317	0.0942936	0.268171	Y43F8B.14
WBGene00004780	111.281	-0.26709	0.159675	-1.67271	0.0943844	0.268213	ser-7
WBGene00014811	502.094	0.2174	0.129981	1.67255	0.0944166	0.268213	M162.9
WBGene00019076	1197.6	0.158547	0.0947958	1.67251	0.0944234	0.268213	mrpl-24
WBGene00019593	497.089	0.255775	0.152904	1.67279	0.0943692	0.268213	K09F6.10
WBGene00020732	3697.56	-0.211814	0.126641	-1.67256	0.0944132	0.268213	T23E7.2
WBGene00022285	64.6828	-0.322314	0.192683	-1.67277	0.0943723	0.268213	Y75B7AL.2
WBGene00006387	632.615	-0.255613	0.152854	-1.67228	0.0944697	0.268236	taf-6.1
WBGene00017291	102.996	-0.298977	0.178774	-1.67237	0.0944509	0.268236	F09E5.14
WBGene00008533	4244.8	-0.148322	0.0887052	-1.67208	0.0945085	0.268291	F02E9.10
WBGene00009451	5875.81	-0.133992	0.0801467	-1.67183	0.0945574	0.268324	cids-2
WBGene00019351	7543.45	0.125742	0.0752123	1.67183	0.0945582	0.268324	lron-7
WBGene00010994	231.194	0.231048	0.138221	1.67159	0.0946055	0.268403	lgc-25
WBGene00006670	87.7783	-0.286464	0.171396	-1.67136	0.0946503	0.268476	twk-16
WBGene00003729	113.586	-0.294881	0.176563	-1.67011	0.0948969	0.269067	nhx-1
WBGene00012021	491.08	0.207784	0.124408	1.67018	0.0948845	0.269067	T25E12.6
WBGene00003516	259.231	-0.214287	0.128335	-1.66975	0.0949691	0.269162	nab-1
WBGene00003797	7168.33	-0.166598	0.0997738	-1.66976	0.0949677	0.269162	npp-11
WBGene00009452	3742.58	0.146312	0.0876751	1.66879	0.0951582	0.269644	F36A2.2
WBGene00018645	10.4884	-0.31721	0.190149	-1.66821	0.0952732	0.26986	F49F1.5
WBGene00022441	23.5448	-0.335939	0.201371	-1.66826	0.0952644	0.26986	Y110A2AL.4
WBGene00010310	37.0402	-0.32825	0.19683	-1.66768	0.0953785	0.270104	F59B2.8
WBGene00003674	1415.05	0.192999	0.115838	1.66612	0.0956902	0.270799	nhr-84
WBGene00004781	9571.35	-0.131031	0.0786518	-1.66597	0.0957197	0.270799	set-1
WBGene00006382	8902.33	0.144061	0.0864602	1.66621	0.0956712	0.270799	taf-1
WBGene00009495	24.2738	-0.328639	0.197267	-1.66596	0.0957206	0.270799	hrg-6
WBGene00012484	28827.2	-0.151031	0.0906473	-1.66614	0.0956855	0.270799	car-1
WBGene00017028	495.402	-0.203892	0.122407	-1.66569	0.0957749	0.270898	dex-1
WBGene00019872	95.813	-0.294208	0.176724	-1.66478	0.0959562	0.271356	R04E5.9
WBGene00007072	1047.8	-0.218913	0.131549	-1.66412	0.0960876	0.271563	ugt-1
WBGene00011366	219.204	-0.24947	0.149904	-1.6642	0.0960726	0.271563	T02C1.2
WBGene00021586	42.8581	-0.327912	0.197048	-1.66413	0.096087	0.271563	clec-75
WBGene00011733	188.208	0.33492	0.201317	1.66365	0.0961825	0.271776	T12D8.5
WBGene00011260	18.8166	0.319371	0.19203	1.66313	0.0962862	0.272014	cnnm-5
WBGene00235306	590.75	0.194783	0.117135	1.66289	0.0963338	0.272094	#N/A
WBGene00011253	4600.63	-0.126491	0.0760736	-1.66274	0.0963642	0.272125	R11H6.5
WBGene00018740	1723.5	-0.136543	0.0821254	-1.66262	0.0963892	0.272141	tra-4
WBGene00004409	67460.3	0.19605	0.117979	1.66174	0.0965658	0.272278	rla-1
WBGene00007347	294.354	0.214458	0.12906	1.66169	0.0965741	0.272278	C05G5.1
WBGene00009057	1830.52	-0.159278	0.0958492	-1.66176	0.0965611	0.272278	cept-1
WBGene00009436	6126.1	0.134786	0.081101	1.66195	0.0965223	0.272278	marb-1
WBGene00015286	83.7605	-0.312898	0.188235	-1.66227	0.0964577	0.272278	best-3
WBGene00017142	2933.7	0.170948	0.102861	1.66194	0.0965256	0.272278	EEED8.14
WBGene00017437	519.627	0.198146	0.119238	1.66178	0.096557	0.272278	nmgp-1
WBGene00001386	54120.6	0.276579	0.166529	1.66085	0.0967443	0.272703	far-2
WBGene00010421	647.995	0.183984	0.110809	1.66037	0.0968397	0.272915	slc-36.4
WBGene00019467	2322.19	0.120279	0.0724451	1.66028	0.0968583	0.272915	K07B1.7
WBGene00004985	5397.31	-0.145344	0.0875578	-1.65998	0.0969188	0.27303	spo-11
WBGene00014204	17757.3	0.180117	0.108516	1.65983	0.0969493	0.273061	ccdc-47
WBGene00003764	12.4105	-0.299234	0.180323	-1.65943	0.0970282	0.273064	nlp-26
WBGene00007396	121.93	0.256041	0.15428	1.65959	0.0969979	0.273064	rnp-9
WBGene00018055	49.83	0.318422	0.191881	1.65948	0.0970196	0.273064	F35F10.5
WBGene00021818	2032.78	0.173363	0.104453	1.65972	0.0969714	0.273064	Y53G8B.2
WBGene00011706	1032.01	-0.185316	0.111686	-1.65925	0.0970646	0.273111	T11B7.1
WBGene00018577	627.801	-0.237504	0.14315	-1.65912	0.0970907	0.27313	asna-2
WBGene00002191	14193.9	-0.127822	0.0770576	-1.65879	0.0971584	0.273265	kin-3
WBGene00001518	173.336	0.234002	0.141091	1.65852	0.0972132	0.273365	gar-2
WBGene00002087	53.9771	0.317425	0.191482	1.65773	0.0973728	0.27372	ins-4
WBGene00005020	1770.27	-0.134729	0.0812788	-1.65761	0.0973957	0.27372	sqv-2
WBGene00013508	718.304	-0.239588	0.144539	-1.6576	0.0973982	0.27372	Y71A12B.11
WBGene00003546	96.9248	0.310064	0.187111	1.65711	0.0974969	0.273887	nas-28
WBGene00007275	187.257	0.269792	0.162807	1.65713	0.0974929	0.273887	C03D6.1
WBGene00022610	2057.64	0.195012	0.117698	1.65689	0.0975418	0.273958	ltah-1.2
WBGene00169734	14.6447	0.329136	0.19867	1.65669	0.0975812	0.274014	21ur-13267
WBGene00010707	90.1161	-0.289708	0.174887	-1.65654	0.0976123	0.274046	cyp-14A3
WBGene00019428	760.674	0.183112	0.110545	1.65644	0.0976319	0.274047	dgk-5
WBGene00004721	6258.45	-0.126077	0.0761246	-1.65619	0.097684	0.274089	san-1
WBGene00015626	14.0222	-0.326786	0.197314	-1.65618	0.0976861	0.274089	C09B9.1
WBGene00008954	166.994	-0.297309	0.179647	-1.65497	0.0979313	0.274667	F19C6.5
WBGene00014141	1658.01	-0.140368	0.0848111	-1.65506	0.0979119	0.274667	ZK899.2
WBGene00044695	20.8352	-0.331685	0.200479	-1.65446	0.098034	0.2749	fbxb-27
WBGene00017275	2597.8	-0.140197	0.0847507	-1.65423	0.0980805	0.274975	F08F8.10
WBGene00003026	70673.2	0.156656	0.0947063	1.65413	0.0981019	0.274976	lin-41
WBGene00003643	195.649	0.252938	0.152922	1.65404	0.0981201	0.274976	nhr-53
WBGene00044637	371.463	-0.198059	0.119764	-1.65374	0.0981797	0.275088	rft-1
WBGene00000407	928.451	-0.198067	0.119796	-1.65337	0.098256	0.275122	cdk-5
WBGene00003376	13.5829	-0.299316	0.181053	-1.6532	0.0982901	0.275122	mls-1
WBGene00007775	221.122	0.246265	0.14895	1.65334	0.0982608	0.275122	acd-3
WBGene00009157	147.925	-0.238905	0.144504	-1.65328	0.0982743	0.275122	F26E4.2
WBGene00022361	9549.89	0.170813	0.103316	1.6533	0.0982688	0.275122	Y92H12A.5
WBGene00013724	527.678	-0.209406	0.126679	-1.65304	0.0983232	0.27516	Y106G6H.14
WBGene00018668	2106.67	0.145963	0.0883054	1.65293	0.0983447	0.275165	bath-2
WBGene00010993	3558.95	0.177834	0.107602	1.6527	0.0983928	0.275203	vha-20
WBGene00017451	30.6613	0.33286	0.201407	1.65267	0.0983978	0.275203	lido-14
WBGene00195183	43.6991	-0.330661	0.200097	-1.65251	0.0984311	0.275241	R04A9.9
WBGene00006968	1514.85	-0.164978	0.0998705	-1.65192	0.0985501	0.275519	yars-2
WBGene00009202	1935.17	0.231927	0.140425	1.65161	0.0986151	0.275629	aptf-4
WBGene00044922	62.2115	0.316992	0.191937	1.65154	0.0986287	0.275629	Y43C5A.7
WBGene00011634	613.821	-0.174423	0.105621	-1.65141	0.098655	0.275647	T09A5.5
WBGene00007174	13.5542	0.305357	0.184919	1.6513	0.0986767	0.275653	mboa-1
WBGene00008412	16160.5	0.129296	0.0783038	1.65121	0.0986962	0.275653	D2030.2
WBGene00017746	4534.14	0.159879	0.0968399	1.65097	0.0987453	0.275735	F23F1.5
WBGene00006978	194.773	-0.242123	0.146695	-1.65052	0.0988366	0.275829	zig-1
WBGene00011306	4233.6	-0.187043	0.113324	-1.65051	0.0988383	0.275829	R186.3
WBGene00017644	32.292	-0.331479	0.200825	-1.65059	0.0988223	0.275829	exc-9
WBGene00003610	160.065	0.238675	0.144638	1.65015	0.0989114	0.275958	nhr-11
WBGene00003646	92.5312	-0.283987	0.172104	-1.65009	0.0989239	0.275958	nhr-56
WBGene00045348	58.0147	0.326639	0.198005	1.64965	0.0990137	0.276099	C14A6.10
WBGene00194908	867.295	-0.211792	0.128381	-1.64971	0.0990014	0.276099	F22F7.8
WBGene00002077	62303.3	0.173914	0.105481	1.64877	0.0991941	0.276284	imb-3
WBGene00011610	428.633	0.235062	0.142537	1.64913	0.0991205	0.276284	T08D2.5
WBGene00013839	103.38	0.294644	0.178708	1.64875	0.0991985	0.276284	fbxa-32
WBGene00019122	2468.8	-0.119852	0.0726825	-1.64899	0.0991506	0.276284	F59E12.6
WBGene00020506	59.5286	0.295183	0.179028	1.64881	0.099186	0.276284	dop-3
WBGene00021564	751.296	-0.168161	0.101968	-1.64915	0.0991166	0.276284	Y45G12B.3
WBGene00012623	59.8671	-0.289888	0.175899	-1.64803	0.0993462	0.27664	fbxa-149
WBGene00019706	36.4804	-0.331597	0.201229	-1.64786	0.099381	0.276682	M01D7.1
WBGene00009862	368.512	-0.221032	0.134167	-1.64744	0.0994683	0.27676	fbxb-67
WBGene00011820	1221.58	-0.154581	0.0938266	-1.64752	0.0994514	0.27676	T18D3.1
WBGene00044455	204.669	0.225895	0.137112	1.64752	0.0994513	0.27676	F23F12.13
WBGene00004808	10182.9	0.160235	0.0972724	1.64728	0.0995006	0.276795	skr-2
WBGene00000716	43341.3	0.311145	0.188922	1.64695	0.0995687	0.276905	col-143
WBGene00019436	47.6091	-0.324316	0.196926	-1.64689	0.0995798	0.276905	K06A9.2
WBGene00011925	135.972	-0.243315	0.147806	-1.64618	0.0997272	0.27726	T22C8.4
WBGene00011228	95.1922	-0.281012	0.170749	-1.64577	0.099812	0.277275	R11.3
WBGene00013611	244.849	-0.248325	0.150881	-1.64583	0.0997986	0.277275	Y102A5C.2
WBGene00015611	16.7773	-0.315504	0.191703	-1.64579	0.0998061	0.277275	C08F1.8
WBGene00016567	711.228	-0.197928	0.120259	-1.64586	0.0997936	0.277275	C41D11.9
WBGene00015181	9983.87	-0.117063	0.0711424	-1.64548	0.0998711	0.277384	B0416.5
WBGene00010550	901.118	-0.164171	0.0997782	-1.64536	0.0998958	0.277398	K04B12.2
WBGene00007242	656.118	0.191496	0.116442	1.64456	0.10006	0.277745	madf-5
WBGene00007486	175.778	0.245236	0.149118	1.64458	0.100057	0.277745	C09G1.4
WBGene00000042	24.4039	0.330768	0.201158	1.64432	0.100111	0.277772	acr-2
WBGene00011949	12.5572	-0.281365	0.171133	-1.64412	0.100151	0.277772	idpp-7
WBGene00012122	1133.24	-0.197315	0.12002	-1.64402	0.100173	0.277772	T28C6.8
WBGene00012750	204.716	-0.236273	0.143718	-1.644	0.100175	0.277772	faah-6
WBGene00016535	217.536	-0.256872	0.156224	-1.64425	0.100124	0.277772	C39D10.8
WBGene00018316	12751	0.136415	0.0829806	1.64394	0.100189	0.277772	F41H10.3
WBGene00000475	3962.09	-0.211493	0.128665	-1.64374	0.100229	0.277819	cey-4
WBGene00011476	69.867	-0.305077	0.185608	-1.64366	0.100246	0.277819	exc-12
WBGene00003414	670.708	0.188241	0.114544	1.6434	0.100301	0.277916	mrp-8
WBGene00003743	28.2659	0.324912	0.197784	1.64277	0.100432	0.278056	nlp-5
WBGene00004457	1909.19	0.140996	0.0858322	1.6427	0.100445	0.278056	rpm-1
WBGene00006478	2310.54	-0.125691	0.0765212	-1.64256	0.100474	0.278056	tag-131
WBGene00006789	75557.9	0.295701	0.180033	1.64248	0.10049	0.278056	unc-54
WBGene00009368	19458.6	0.18992	0.115608	1.64279	0.100425	0.278056	pole-1
WBGene00011345	80.9132	0.29452	0.179278	1.64281	0.100422	0.278056	dma-1
WBGene00013004	457.35	-0.17293	0.105282	-1.64254	0.100479	0.278056	mrpl-37
WBGene00011891	1565.71	-0.159822	0.0973211	-1.64221	0.100546	0.278101	del-6
WBGene00077732	22620.2	0.121552	0.0740128	1.64231	0.100527	0.278101	szy-4
WBGene00017108	1188.71	-0.160369	0.0976668	-1.642	0.10059	0.278167	cyp-43A1
WBGene00000963	323.72	-0.247983	0.151058	-1.64164	0.100664	0.278318	dhp-1
WBGene00020402	2347.06	-0.161963	0.0987205	-1.64062	0.100876	0.278849	T10B11.6
WBGene00017961	75.9918	0.277737	0.169313	1.64037	0.100928	0.278881	nhr-180
WBGene00019509	1598.86	0.168349	0.102625	1.64043	0.100916	0.278881	K07H8.9
WBGene00000083	2629.36	0.212733	0.1298	1.63892	0.101229	0.279504	adt-2
WBGene00007471	17.208	-0.329122	0.200819	-1.6389	0.101235	0.279504	chil-6
WBGene00008252	192.696	-0.279128	0.170308	-1.63895	0.101223	0.279504	C51E3.6
WBGene00044221	21.9186	-0.328003	0.200148	-1.63881	0.101253	0.279504	F41G3.18
WBGene00044797	31.0216	-0.329053	0.200761	-1.63903	0.101207	0.279504	F13E9.13
WBGene00004164	5619.61	-0.170844	0.104258	-1.63867	0.101283	0.279531	pqn-83
WBGene00011227	44.6087	0.329415	0.201059	1.6384	0.101338	0.279629	nlp-67
WBGene00001182	307.158	0.208102	0.127084	1.63751	0.101524	0.280086	egl-13
WBGene00017974	2456.31	0.157973	0.0964886	1.63722	0.101585	0.280199	vps-41
WBGene00000464	8724.75	0.111394	0.0680828	1.63615	0.101807	0.28039	ceh-44
WBGene00001771	13.3054	0.314989	0.192505	1.63626	0.101784	0.28039	gst-23
WBGene00001834	9596.12	-0.148547	0.0907831	-1.63628	0.10178	0.28039	hda-1
WBGene00002583	42223	0.154287	0.0943007	1.63612	0.101815	0.28039	let-363
WBGene00007513	10489.8	0.117838	0.0720166	1.63627	0.101783	0.28039	wht-2
WBGene00008019	545.234	0.231227	0.14131	1.63631	0.101775	0.28039	C38H2.2
WBGene00013499	632.801	0.201589	0.12317	1.63668	0.101698	0.28039	Y70G10A.3
WBGene00013819	190.51	0.25336	0.154831	1.63636	0.101764	0.28039	Y116F11A.6
WBGene00014076	1675.69	-0.176639	0.108002	-1.63551	0.101942	0.280687	ZK792.1
WBGene00003801	23785.5	0.120322	0.0735984	1.63485	0.102081	0.280903	npp-15
WBGene00010840	6660.91	0.141765	0.086714	1.63486	0.102078	0.280903	M03C11.3
WBGene00016340	30.7884	-0.319474	0.1954	-1.63497	0.102055	0.280903	gba-2
WBGene00013561	3336.92	0.130762	0.0800226	1.63406	0.102245	0.2813	Y75B8A.31
WBGene00001977	3613.48	-0.203354	0.124464	-1.63383	0.102295	0.281382	hmg-12
WBGene00004307	10791.4	-0.145222	0.0889006	-1.63353	0.102358	0.281443	rap-1
WBGene00007836	1595.83	-0.171016	0.104687	-1.6336	0.102344	0.281443	C31C9.2
WBGene00009539	94.5824	-0.293039	0.179496	-1.63257	0.10256	0.281945	F38C2.7
WBGene00166235	24.5921	-0.326537	0.200029	-1.63245	0.102585	0.281958	21ur-10387
WBGene00015250	1028.14	0.161829	0.0991558	1.63207	0.102665	0.282123	B0546.3
WBGene00007643	9695.24	-0.136772	0.0838274	-1.63159	0.102765	0.282232	44623
WBGene00015707	20.388	0.323035	0.197972	1.63172	0.102739	0.282232	C12D5.4
WBGene00020136	18.3183	-0.315735	0.193512	-1.6316	0.102763	0.282232	nlp-45
WBGene00008114	43.3247	-0.322558	0.197724	-1.63136	0.102815	0.282312	C46C2.6
WBGene00008331	9219.49	-0.140505	0.0861738	-1.63048	0.103	0.282766	ttll-5
WBGene00007746	1261.86	0.186532	0.114422	1.63021	0.103056	0.282856	C26D10.6
WBGene00008400	14388.5	0.0947704	0.05814	1.63004	0.103094	0.282856	drh-3
WBGene00011945	18846.4	0.140035	0.0859068	1.63008	0.103085	0.282856	alg-5
WBGene00002632	5616.87	0.150065	0.0920697	1.62991	0.103121	0.282875	let-413
WBGene00001162	702.445	-0.179956	0.110419	-1.62975	0.103154	0.282907	efl-2
WBGene00015940	2585.66	-0.142518	0.0874627	-1.62947	0.103213	0.282907	zipt-3
WBGene00016015	8654.36	-0.146162	0.0896941	-1.62956	0.103195	0.282907	sna-3
WBGene00044661	61.9533	0.300453	0.184387	1.62947	0.103213	0.282907	fbxa-143
WBGene00005191	29.7994	-0.325452	0.199741	-1.62937	0.103234	0.28291	srg-34
WBGene00002003	7183.66	0.11869	0.072857	1.62909	0.103294	0.282973	hse-5
WBGene00009850	94.2006	0.289639	0.177804	1.62898	0.103317	0.282973	F48F7.5
WBGene00017762	40.8782	-0.327361	0.200961	-1.62898	0.103318	0.282973	F23H11.7
WBGene00000002	874.097	-0.160089	0.0983097	-1.62842	0.103436	0.283186	aat-1
WBGene00009482	2176.25	-0.159046	0.0976662	-1.62846	0.103427	0.283186	F36G3.1
WBGene00001033	316.017	-0.240239	0.147558	-1.6281	0.103503	0.283314	dnj-15
WBGene00012807	861.106	0.179529	0.110287	1.62783	0.10356	0.283414	Y43F4B.10
WBGene00000093	393.452	-0.22682	0.139351	-1.62768	0.103592	0.283445	agt-1
WBGene00008166	14669.9	0.142936	0.0878388	1.62725	0.103684	0.283586	saps-1
WBGene00013881	5208.86	-0.124886	0.076746	-1.62727	0.10368	0.283586	mans-4
WBGene00000197	23097	0.185936	0.114289	1.6269	0.103758	0.283735	aars-2
WBGene00017127	3373.2	-0.193434	0.118915	-1.62665	0.103811	0.283823	E04F6.8
WBGene00011807	11855.3	-0.107134	0.0658676	-1.62651	0.103842	0.283853	T16G12.6
WBGene00012351	2235.89	-0.168503	0.10361	-1.62632	0.103881	0.283903	W09C5.1
WBGene00010336	435.639	0.179874	0.110618	1.62608	0.103933	0.283927	acox-1.6
WBGene00020510	749.234	0.165279	0.101642	1.6261	0.103928	0.283927	T14G11.1
WBGene00022100	353.826	0.250675	0.154167	1.626	0.10395	0.283927	Y69A2AR.31
WBGene00044457	149.581	0.295743	0.181909	1.62577	0.103999	0.284004	C18H7.11
WBGene00016924	16.0069	-0.308673	0.18994	-1.62511	0.104139	0.284331	C54F6.6
WBGene00012535	575.683	-0.180667	0.111182	-1.62496	0.104171	0.284362	Y37A1A.2
WBGene00011563	263.493	0.204234	0.125694	1.62485	0.104195	0.284373	jmjd-4
Gene:WBGene00219748	33.0306	-0.327158	0.201414	-1.62431	0.10431	0.284544	#N/A
WBGene00021474	3967.65	0.137137	0.0844286	1.6243	0.104312	0.284544	dot-1.1
WBGene00022885	545.957	-0.225747	0.138992	-1.62417	0.104339	0.284544	ZK1248.19
WBGene00044314	43.347	-0.323851	0.199387	-1.62423	0.104327	0.284544	fbxb-33
WBGene00007914	6574.54	-0.138244	0.0851338	-1.62385	0.104408	0.284678	mys-4
WBGene00044341	209.942	-0.285442	0.175801	-1.62367	0.104447	0.284728	ave-1
WBGene00019290	18.9222	-0.314956	0.193997	-1.62351	0.10448	0.284763	K02A2.5
WBGene00002081	7069.14	0.128109	0.0789462	1.62274	0.104644	0.285154	ina-1
WBGene00006443	11433.2	0.129738	0.0799581	1.62258	0.10468	0.285196	pak-2
WBGene00002215	1517.94	-0.156248	0.0963188	-1.62219	0.104762	0.285365	klc-2
WBGene00010002	5794.76	0.141957	0.0875165	1.62206	0.104792	0.285389	F53F8.5
WBGene00001664	52.0207	0.321627	0.198298	1.62194	0.104816	0.285401	gpa-2
WBGene00018108	10.6406	-0.289872	0.178735	-1.6218	0.104846	0.285427	F36H5.10
WBGene00006931	5591.55	-0.138883	0.0856477	-1.62156	0.104897	0.28551	vps-26
WBGene00019564	99.1062	-0.287064	0.177044	-1.62143	0.104926	0.285533	K09D9.1
WBGene00000675	180905	0.221169	0.136493	1.62036	0.105154	0.286098	col-101
WBGene00000411	8719.44	-0.12931	0.079826	-1.6199	0.105255	0.286178	cdl-1
WBGene00006584	377.824	0.22242	0.137309	1.61985	0.105265	0.286178	tni-1
WBGene00012258	1287.76	-0.17133	0.105752	-1.62011	0.105209	0.286178	W04G3.5
WBGene00021668	12.686	-0.269971	0.166658	-1.61992	0.105251	0.286178	Y48G1BM.2
WBGene00021725	160.911	-0.275351	0.170029	-1.61944	0.105352	0.28636	bath-9
WBGene00016166	3136.06	-0.153851	0.0950134	-1.61926	0.105392	0.286411	C27F2.4
WBGene00013278	111.194	-0.266884	0.164851	-1.61895	0.105459	0.286431	Y57A10B.6
WBGene00018117	229.488	-0.227356	0.140441	-1.61888	0.105474	0.286431	nlp-47
WBGene00019149	16.1687	-0.321458	0.198557	-1.61897	0.105453	0.286431	H03E18.2
WBGene00020266	21.7549	0.321678	0.198712	1.61882	0.105487	0.286431	T05H4.3
WBGene00045177	15.9163	0.317409	0.196083	1.61875	0.105501	0.286431	T21D12.14
WBGene00195005	22.2191	-0.323902	0.200127	-1.61849	0.105558	0.286528	ZK809.10
WBGene00000184	1123.88	-0.172286	0.106464	-1.61825	0.105608	0.286563	arf-6
WBGene00012018	50236	0.219598	0.135702	1.61824	0.105611	0.286563	T25C12.3
WBGene00003581	505.12	-0.211726	0.130868	-1.61787	0.105691	0.286724	ndx-4
WBGene00019168	3279.89	0.149411	0.0923633	1.61765	0.105738	0.286797	H06I04.3
WBGene00077714	105.056	-0.283684	0.175408	-1.61728	0.105818	0.286957	R102.11
WBGene00045382	18.5258	-0.323434	0.20001	-1.61709	0.105859	0.287014	T05E12.8
WBGene00010856	116.589	-0.261846	0.162192	-1.61442	0.106436	0.28852	M04C9.1
WBGene00013682	2244.11	0.192992	0.119564	1.61413	0.106499	0.288581	Y105E8A.25
WBGene00015301	6863.01	0.147929	0.0916451	1.61416	0.106494	0.288581	C01F1.6
WBGene00004246	5329.33	0.145855	0.0904034	1.61338	0.106663	0.288948	puf-10
WBGene00015921	31.3829	0.321254	0.199126	1.61331	0.106676	0.288948	C17H11.1
WBGene00012164	168.521	0.235093	0.14575	1.61299	0.106746	0.289047	W01A8.2
WBGene00018715	35.6493	0.313752	0.19452	1.61296	0.106754	0.289047	F52H2.3
WBGene00019462	45.7985	-0.307495	0.190667	-1.61274	0.106802	0.28912	ccm-2
WBGene00003173	120.901	0.272253	0.168844	1.61246	0.106862	0.289172	mec-9
WBGene00012445	14106.7	0.222439	0.137945	1.61252	0.106848	0.289172	Y16B4A.2
WBGene00003907	255.961	-0.198609	0.123198	-1.61211	0.106937	0.28932	paf-2
WBGene00013217	1034.05	-0.148264	0.0919818	-1.61189	0.106986	0.289396	ddl-3
WBGene00017164	4100.38	0.147573	0.0915583	1.61179	0.107007	0.289396	eng-1
WBGene00017530	287.456	-0.215246	0.133562	-1.61158	0.107052	0.289463	mfsd-12
WBGene00001623	145.791	0.260985	0.162042	1.61061	0.107266	0.289709	glt-5
WBGene00012835	6802.61	0.151783	0.0942167	1.611	0.10718	0.289709	ani-3
WBGene00016872	180.245	-0.24257	0.150596	-1.61073	0.107238	0.289709	dop-4
WBGene00019757	1556.45	-0.196058	0.121702	-1.61097	0.107185	0.289709	memb-2
WBGene00021314	264.02	-0.216426	0.134376	-1.6106	0.107267	0.289709	Y32H12A.6
WBGene00044210	10.589	-0.285726	0.177377	-1.61084	0.107214	0.289709	Y51A2D.21
WBGene00003185	3625.93	-0.163344	0.101484	-1.60955	0.107496	0.290269	mek-1
WBGene00017493	23.4082	0.311297	0.193481	1.60892	0.107633	0.290548	irld-30
WBGene00020185	2974.29	-0.196058	0.121866	-1.6088	0.107661	0.290548	pgk-1
WBGene00219656	38.4465	0.318942	0.198243	1.60885	0.10765	0.290548	anr-48
WBGene00011422	95.9989	-0.260108	0.161698	-1.6086	0.107704	0.290608	T04B2.3
WBGene00000713	9196.07	-0.290805	0.180804	-1.6084	0.107747	0.290617	col-140
WBGene00001639	226.349	-0.225456	0.140189	-1.60823	0.107785	0.290617	gly-14
WBGene00008777	107.932	-0.27518	0.17111	-1.60821	0.10779	0.290617	F13H10.6
WBGene00044990	13.9392	-0.317041	0.19714	-1.6082	0.107791	0.290617	T25B9.11
WBGene00019748	5697.79	0.151579	0.0942616	1.60807	0.10782	0.29064	atg-2
WBGene00006709	1285.2	-0.178294	0.110887	-1.60789	0.107859	0.290689	ubc-14
WBGene00194891	18.3687	0.312354	0.194292	1.60765	0.107912	0.290778	Y6D1A.3
WBGene00004240	16.9219	0.316353	0.196801	1.60748	0.10795	0.290822	puf-4
WBGene00000757	9457.97	-0.195318	0.121543	-1.60698	0.108059	0.291026	col-184
WBGene00018354	310.147	0.241409	0.150229	1.60694	0.108067	0.291026	F42G2.5
WBGene00011689	4149.23	0.185048	0.115233	1.60586	0.108305	0.291578	T10C6.7
WBGene00017082	168.805	-0.22833	0.142198	-1.60573	0.108334	0.291578	DC2.5
WBGene00020550	120.799	0.299555	0.186551	1.60575	0.108328	0.291578	idpp-1
WBGene00019724	485.138	-0.163242	0.101693	-1.60524	0.108442	0.291811	M02B7.2
WBGene00001050	1358.28	-0.171622	0.106933	-1.60495	0.108505	0.291813	dom-3
WBGene00006767	340.404	0.221008	0.13769	1.60511	0.10847	0.291813	unc-31
WBGene00012939	12.4455	-0.292192	0.18205	-1.60501	0.108492	0.291813	subs-4
WBGene00021765	1630.84	-0.185155	0.115387	-1.60463	0.108574	0.291888	Y51F10.4
WBGene00022440	196.67	-0.248794	0.155043	-1.60468	0.108564	0.291888	Y110A2AL.3
WBGene00015485	8179.26	0.111192	0.0692993	1.60452	0.1086	0.2919	C05D11.8
WBGene00009191	2661.15	-0.153742	0.0958245	-1.60441	0.108624	0.29191	F27D4.7
WBGene00000615	52.3386	0.317672	0.198046	1.60403	0.108707	0.292075	col-38
WBGene00006684	75.6595	0.288168	0.179669	1.60388	0.10874	0.292107	twk-32
WBGene00015933	2234.78	0.322908	0.201373	1.60354	0.108817	0.292258	C17H12.8
WBGene00013742	5251.21	-0.128364	0.0800728	-1.60309	0.108915	0.292466	sas-1
WBGene00011033	2631.4	-0.158203	0.098698	-1.6029	0.108957	0.292522	tmem-208
WBGene00009094	25.8306	-0.322528	0.201333	-1.60196	0.109164	0.29291	F23H12.5
WBGene00010670	11365.9	-0.264789	0.16529	-1.60197	0.109163	0.29291	tmed-1
WBGene00021036	1260.87	0.189819	0.11849	1.60198	0.10916	0.29291	W05F2.4
WBGene00018044	665.046	0.191346	0.119474	1.60156	0.109252	0.293091	F35D11.3
WBGene00021735	3365.19	0.168788	0.105396	1.60146	0.109275	0.293096	Y50D4A.1
WBGene00010947	455.781	-0.223045	0.139321	-1.60094	0.109391	0.293293	M176.11
WBGene00022242	87.6306	-0.293567	0.183371	-1.60094	0.109389	0.293293	sfrp-1
WBGene00022036	1605.57	-0.170037	0.106229	-1.60066	0.109451	0.2934	Y65B4BL.4
WBGene00006321	188.552	-0.27741	0.173329	-1.60049	0.109491	0.293449	sup-12
WBGene00010649	131.301	0.242201	0.151352	1.60025	0.109543	0.293472	K08C7.7
WBGene00015538	14144.6	0.122849	0.0767727	1.60016	0.109562	0.293472	sams-3
WBGene00022558	33.2336	-0.321454	0.200876	-1.60026	0.109541	0.293472	fbxb-21
WBGene00016461	11.9557	0.314428	0.196511	1.60005	0.109588	0.293484	C35E7.9
WBGene00006935	7221.48	0.127462	0.0796886	1.5995	0.109709	0.293641	vars-1
WBGene00018221	417.095	0.238657	0.149202	1.59956	0.109697	0.293641	F40A3.6
WBGene00195151	4939.03	-0.203908	0.127477	-1.59957	0.109694	0.293641	F53H2.4
WBGene00012655	40.9042	-0.321997	0.201363	-1.59908	0.109802	0.293835	Y39A1A.17
WBGene00022159	1613.15	-0.137461	0.0859933	-1.5985	0.109931	0.294122	mppa-1
WBGene00001240	3516.01	-0.16077	0.100615	-1.59787	0.110073	0.294445	elo-2
WBGene00001227	13523.5	0.13041	0.0816284	1.5976	0.110131	0.294489	eif-3.D
WBGene00013211	618.112	-0.23784	0.148869	-1.59764	0.110123	0.294489	Y54G9A.9
WBGene00018674	1263.34	-0.159665	0.0999609	-1.59727	0.110205	0.294631	F52C9.3
WBGene00002036	22531.9	0.163705	0.102508	1.597	0.110265	0.294735	hum-2
WBGene00010660	6164.34	0.161118	0.100896	1.59687	0.110294	0.294757	K08D8.6
WBGene00011962	9529.71	0.118743	0.0743662	1.59673	0.110326	0.294786	T23G5.2
WBGene00001806	89.9779	0.28349	0.177573	1.59647	0.110383	0.294826	gur-5
WBGene00009546	558.836	-0.239929	0.150285	-1.5965	0.110377	0.294826	fbxb-3
WBGene00012659	6633.47	0.142575	0.0893125	1.59636	0.110408	0.294837	Y39A1A.22
WBGene00003889	29.5873	0.321308	0.201289	1.59626	0.110431	0.294841	osm-9
WBGene00016423	206.061	-0.234429	0.146895	-1.5959	0.110512	0.294918	tag-275
WBGene00016926	38.0543	-0.321411	0.201405	-1.59585	0.110523	0.294918	nhr-171
WBGene00044258	81.9086	-0.271316	0.170009	-1.59589	0.110512	0.294918	Y57G11C.51
WBGene00000786	26318.8	-0.154311	0.0967053	-1.59569	0.110559	0.294956	cpr-6
WBGene00012152	221.52	0.216848	0.13597	1.59483	0.110751	0.295414	cnc-10
WBGene00013486	13.4123	0.297865	0.186808	1.5945	0.110824	0.295553	egas-1
WBGene00013098	14.0353	-0.29471	0.184854	-1.59429	0.110872	0.295592	Y51H4A.1
WBGene00020339	316.589	-0.210579	0.132087	-1.59424	0.110881	0.295592	ttr-59
WBGene00016757	142.159	0.26817	0.168238	1.59399	0.110939	0.295689	C49A9.3
WBGene00022110	199.859	0.233643	0.146618	1.59355	0.111036	0.295829	Y71F9AL.4
WBGene00022323	33.2541	-0.318824	0.20008	-1.59348	0.111052	0.295829	Y82E9BL.6
WBGene00044077	14158.2	0.106353	0.0667432	1.59347	0.111055	0.295829	pacs-1
WBGene00010665	20603.7	0.137175	0.0860967	1.59326	0.111102	0.295898	rml-1
WBGene00007772	1746.18	0.137341	0.0862093	1.59312	0.111134	0.295927	egrh-1
WBGene00000008	37.0353	-0.320491	0.201213	-1.5928	0.111206	0.296062	aat-7
WBGene00018625	6407.07	-0.133179	0.0836233	-1.59261	0.111248	0.296082	prp-17
WBGene00019341	2749.66	0.115262	0.0723744	1.59257	0.111256	0.296082	K02F6.7
WBGene00002297	20268	0.152353	0.0956909	1.59214	0.111353	0.296232	ect-2
WBGene00012802	2375.16	-0.160682	0.100922	-1.59214	0.111354	0.296232	set-25
WBGene00194929	11.6461	-0.303648	0.190761	-1.59177	0.111436	0.296393	Y105C5B.1413
WBGene00009722	94.8666	0.302667	0.190177	1.5915	0.111498	0.296501	F45D3.2
WBGene00206519	40.5972	-0.308328	0.193784	-1.59109	0.111589	0.296688	F36H5.13
WBGene00003609	2729.11	0.149835	0.0941811	1.59092	0.111627	0.29672	nhr-10
WBGene00004092	351.452	-0.223612	0.140562	-1.59085	0.111644	0.29672	ppt-1
WBGene00044539	19.1874	0.310039	0.19495	1.59035	0.111756	0.296962	K09H11.9
WBGene00007913	1266	0.176968	0.111299	1.59003	0.111828	0.297098	cyp-36A1
WBGene00007976	2222	-0.132478	0.0833405	-1.5896	0.111926	0.29717	C36B1.9
WBGene00016848	821.696	0.14338	0.0902024	1.58953	0.11194	0.29717	klo-1
WBGene00020287	1667.31	0.1572	0.0988971	1.58954	0.111939	0.29717	lsy-13
WBGene00044630	37.489	0.312213	0.196385	1.5898	0.11188	0.29717	bus-17
WBGene00017717	1385.52	-0.200048	0.125867	-1.58936	0.111979	0.297217	F22F4.4
WBGene00007340	1314.32	0.196396	0.123598	1.58898	0.112064	0.297338	C05D12.2
WBGene00022859	590.826	0.229918	0.144696	1.58897	0.112067	0.297338	#N/A
WBGene00017084	2586.19	-0.162628	0.102372	-1.5886	0.112151	0.297447	E01A2.1
WBGene00019821	1218.47	-0.161221	0.101484	-1.58863	0.112143	0.297447	gtf-2H1
WBGene00017070	6818.95	-0.139425	0.0877801	-1.58834	0.11221	0.297491	praf-3
WBGene00022891	25.4313	0.316087	0.199	1.58837	0.112202	0.297491	ZK1290.10
WBGene00012702	819.585	0.170965	0.107656	1.58807	0.11227	0.297593	ztf-20
WBGene00020458	38.7208	0.319338	0.201117	1.58782	0.112327	0.297631	fbxa-70
WBGene00044632	46.8037	0.30553	0.192417	1.58785	0.11232	0.297631	Y73F8A.37
WBGene00000592	3554.25	0.163208	0.102801	1.58762	0.112373	0.297698	coh-3
WBGene00002978	22098.2	0.210471	0.132609	1.58715	0.112478	0.297818	lev-11
WBGene00007943	1844.14	0.136932	0.0862709	1.58723	0.11246	0.297818	C34F6.9
WBGene00021544	1196.51	0.168411	0.106117	1.58704	0.112503	0.297818	Y43B11AR.3
WBGene00022326	153.608	-0.239376	0.150827	-1.58709	0.112493	0.297818	fbxa-14
WBGene00009974	14155.6	0.138274	0.0871358	1.58688	0.11254	0.297832	F53C11.4
WBGene00019009	690.749	-0.167831	0.105765	-1.58683	0.112551	0.297832	clec-90
WBGene00001693	50.7135	0.308296	0.194328	1.58647	0.112633	0.29795	grd-4
WBGene00006809	310.594	-0.174502	0.109996	-1.58645	0.112638	0.29795	unc-77
WBGene00022195	2954.12	0.11146	0.0702721	1.58612	0.112712	0.298089	Y71H2B.5
WBGene00000703	62.8431	0.316153	0.199346	1.58595	0.11275	0.298115	col-129
WBGene00006432	1836.57	-0.205102	0.129329	-1.58589	0.112765	0.298115	atrn-1
WBGene00017310	909.799	0.188121	0.11864	1.58565	0.11282	0.298205	F09G2.1
WBGene00012812	476.048	-0.20637	0.130191	-1.58513	0.112937	0.298421	Y43F8B.1
WBGene00016759	334.563	0.195093	0.123085	1.58504	0.112958	0.298421	C49A9.5
WBGene00019677	610.024	0.19149	0.120814	1.585	0.112965	0.298421	K12H4.2
WBGene00022681	1022.6	-0.143265	0.0904185	-1.58446	0.113088	0.298688	ZK185.1
WBGene00003671	30.6953	0.318998	0.201411	1.58382	0.113235	0.299005	nhr-81
WBGene00013752	11.2378	-0.304905	0.192521	-1.58375	0.113251	0.299005	nlp-69
WBGene00004361	6130.23	0.133953	0.0845986	1.5834	0.113331	0.299049	rib-2
WBGene00010411	526.841	-0.252408	0.159399	-1.5835	0.113307	0.299049	H25K10.1
WBGene00022233	5719.84	-0.120689	0.0762189	-1.58345	0.113319	0.299049	ipla-6
WBGene00012395	2422.92	0.181452	0.114651	1.58265	0.113501	0.299276	Y6D1A.1
WBGene00015518	420.409	-0.235396	0.148736	-1.58264	0.113503	0.299276	C06E1.1
WBGene00021328	72.4161	0.291248	0.184	1.58287	0.11345	0.299276	npr-23
WBGene00022399	4071.99	-0.152112	0.0961048	-1.58278	0.113473	0.299276	Y97E10AR.4
WBGene00000457	22.3734	-0.295079	0.186474	-1.58242	0.113554	0.299354	ceh-36
WBGene00009968	941.897	-0.208213	0.131613	-1.58201	0.113647	0.299488	fig-1
WBGene00021871	12.0751	0.283568	0.179242	1.58204	0.11364	0.299488	dml-1
WBGene00013422	1611.99	-0.185957	0.11756	-1.58181	0.113694	0.299553	popl-5
WBGene00011182	14811.8	0.174112	0.110113	1.58121	0.113829	0.299741	R09H10.5
WBGene00016666	11.1302	0.274852	0.173812	1.58132	0.113805	0.299741	C45E5.3
WBGene00017737	18.9805	-0.308435	0.195054	-1.58129	0.113813	0.299741	F23C8.8
WBGene00206373	50.7363	-0.297225	0.187987	-1.58109	0.113857	0.299757	C27A2.12
WBGene00021689	5352.52	0.168742	0.106764	1.58051	0.113989	0.30005	znf-236
WBGene00004999	283.495	-0.227785	0.144142	-1.58029	0.114041	0.300064	spp-14
WBGene00007419	869.085	0.193542	0.122493	1.58002	0.114102	0.300064	C07E3.9
WBGene00013327	156.026	-0.255724	0.161813	-1.58037	0.114023	0.300064	Y57G11C.38
WBGene00018788	195.547	-0.247412	0.156581	-1.58008	0.114088	0.300064	shc-1
WBGene00044920	118.174	-0.273332	0.172974	-1.58019	0.114063	0.300064	F20G2.7
WBGene00016376	12289.7	0.142279	0.0900667	1.57971	0.114174	0.300198	sec-10
WBGene00019139	454.018	-0.209215	0.132476	-1.57927	0.114275	0.300405	bath-1
WBGene00012989	129.055	0.236565	0.149839	1.57879	0.114384	0.300636	Y48C3A.5
WBGene00013598	2727.29	-0.160164	0.101477	-1.57833	0.114489	0.300857	vps-28
WBGene00006956	38.8028	-0.315091	0.19965	-1.57821	0.114516	0.300872	wrt-10
WBGene00003081	240.274	-0.225252	0.142743	-1.57803	0.114559	0.300927	lsm-7
WBGene00012423	7742.22	-0.129229	0.0819168	-1.57757	0.114665	0.301114	Y10G11A.1
WBGene00235352	242.56	0.252125	0.159823	1.57753	0.114673	0.301114	ZK250.13
WBGene00006310	72.9374	0.289798	0.183741	1.57721	0.114748	0.301211	sul-3
WBGene00013727	1359.03	0.162524	0.103058	1.57702	0.114791	0.301211	Y111B2A.1
WBGene00018395	14420.6	-0.133854	0.0848788	-1.577	0.114796	0.301211	mtch-1
WBGene00019180	132.152	-0.260812	0.165376	-1.57708	0.114776	0.301211	H10D18.5
WBGene00000908	910.99	0.191153	0.121253	1.57648	0.114914	0.301216	daf-12
WBGene00002694	20147.7	0.125964	0.0798982	1.57656	0.114897	0.301216	let-502
WBGene00003998	410.25	-0.180328	0.11439	-1.57643	0.114927	0.301216	pgp-4
WBGene00013137	6730.33	0.144015	0.091346	1.57659	0.11489	0.301216	Y53C10A.6
WBGene00013181	2212.58	-0.17434	0.11056	-1.57688	0.114822	0.301216	Y53H1B.2
WBGene00022369	17663.6	0.147929	0.0938332	1.57651	0.114908	0.301216	Y92H12BR.3
WBGene00000381	28707.9	0.117487	0.0745408	1.57615	0.114992	0.30133	cct-6
WBGene00003836	1230.86	-0.199138	0.126386	-1.57563	0.11511	0.3015	nxt-1
WBGene00004793	42.7226	0.311047	0.197429	1.57549	0.115143	0.3015	shw-3
WBGene00008546	41810.4	0.173526	0.110124	1.57574	0.115086	0.3015	gfat-1
WBGene00010111	590.793	0.179852	0.114153	1.57554	0.115132	0.3015	F55D12.2
WBGene00003905	16826.6	0.170486	0.108222	1.57533	0.11518	0.301539	pad-1
WBGene00000913	68258.8	0.0962533	0.0611088	1.57511	0.11523	0.301615	daf-18
WBGene00012891	212.782	0.237268	0.15065	1.57497	0.115264	0.301647	sorb-1
WBGene00000221	3250.68	0.208915	0.132764	1.57358	0.115585	0.302316	atf-4
WBGene00001829	30604.1	0.185421	0.117833	1.5736	0.115581	0.302316	hcp-1
WBGene00004830	318.867	0.25013	0.158955	1.57359	0.115582	0.302316	slo-1
WBGene00004245	5524.74	0.131782	0.0837669	1.5732	0.115672	0.302412	puf-9
WBGene00007096	72.7426	-0.304816	0.193741	-1.57332	0.115646	0.302412	B0024.3
WBGene00016896	78.3471	-0.285986	0.181793	-1.57314	0.115686	0.302412	nep-4
WBGene00020295	313.044	-0.201476	0.128086	-1.57297	0.115725	0.302457	pqbp-1.2
WBGene00008551	19.059	0.3143	0.199877	1.57246	0.115843	0.302709	lgc-36
WBGene00002259	268.765	0.263711	0.167767	1.57189	0.115977	0.303003	lbp-7
WBGene00009552	3623.38	0.158958	0.10114	1.57166	0.11603	0.303086	piki-1
WBGene00022182	1319.37	-0.196897	0.125293	-1.57149	0.116069	0.30313	swsn-3
WBGene00021692	104.998	-0.278944	0.177588	-1.57073	0.116244	0.303532	Y48G8AL.15
WBGene00016793	7561.82	0.137841	0.0877653	1.57056	0.116285	0.303582	arp-11
WBGene00007970	41.273	0.315585	0.201047	1.56971	0.116483	0.303863	C36A4.10
WBGene00011819	1624.36	-0.170102	0.108345	-1.57	0.116416	0.303863	hal-2
WBGene00012179	1825.63	-0.20477	0.130457	-1.56963	0.116502	0.303863	W01D2.1
WBGene00022970	749.597	0.164681	0.104912	1.5697	0.116484	0.303863	CD4.10
WBGene00043982	102.756	-0.27041	0.172261	-1.56977	0.116468	0.303863	B0403.6
WBGene00006771	5981	0.208166	0.132643	1.56938	0.116561	0.303904	tln-1
WBGene00021104	1974.5	0.15105	0.0962445	1.56944	0.116545	0.303904	W09B6.4
WBGene00015187	1453.37	0.151439	0.0965386	1.56869	0.116721	0.304151	#N/A
WBGene00020647	3878.38	-0.164373	0.10478	-1.56875	0.116706	0.304151	pqbp-1.1
WBGene00044553	163.225	-0.260105	0.165801	-1.56877	0.116701	0.304151	T23B12.11
WBGene00001036	1055.41	-0.169502	0.10813	-1.56758	0.116979	0.304712	dnj-18
WBGene00018393	1766.08	-0.286728	0.182908	-1.56761	0.116972	0.304712	msra-1
WBGene00016154	9244.85	0.118251	0.0754556	1.56716	0.117076	0.304908	szy-5
WBGene00004381	2586.84	-0.141799	0.0904974	-1.56688	0.117142	0.30491	rnf-5
WBGene00004898	833.626	0.192408	0.122791	1.56695	0.117125	0.30491	snb-2
WBGene00008538	266.031	-0.231963	0.148035	-1.56695	0.117126	0.30491	sqrd-1
WBGene00019360	53.4132	0.301766	0.192702	1.56597	0.117356	0.305409	neto-1
WBGene00010891	2767.65	-0.152917	0.0976646	-1.56574	0.11741	0.305494	M18.6
WBGene00004474	31846.1	0.187612	0.119853	1.56534	0.117502	0.305671	rps-5
WBGene00012117	26138.1	0.130123	0.0831371	1.56516	0.117546	0.305671	T28B11.1
WBGene00020188	88.0291	-0.258915	0.165433	-1.56507	0.117566	0.305671	T03F1.6
WBGene00021365	4036.64	0.14724	0.0940735	1.56516	0.117545	0.305671	smgl-2
WBGene00019465	6138.44	-0.119627	0.076447	-1.56484	0.11762	0.305757	acl-14
WBGene00010097	20679.6	0.100535	0.0642506	1.56473	0.117647	0.305769	srpa-68
WBGene00019563	25.2724	-0.315072	0.201376	-1.5646	0.117677	0.30579	K09C6.9
WBGene00044526	82.9445	0.277244	0.177235	1.56428	0.117753	0.305929	T28A11.22
WBGene00016110	14.3874	-0.289042	0.184836	-1.56377	0.117871	0.306179	npr-11
WBGene00018007	16069.7	-0.130111	0.0832463	-1.56297	0.118061	0.306616	F33D11.10
WBGene00008402	8115.47	-0.121786	0.0779267	-1.56283	0.118092	0.30664	wdfy-2
WBGene00003053	2563.34	-0.183769	0.117628	-1.56229	0.118221	0.306889	lmp-1
WBGene00006589	140.135	0.24802	0.158759	1.56224	0.118232	0.306889	tnt-4
WBGene00007302	241.084	-0.248272	0.158933	-1.56212	0.118261	0.306908	C04F12.8
WBGene00000396	20942.3	0.152324	0.0975336	1.56176	0.118345	0.307069	cdh-4
WBGene00007600	13.0303	-0.288789	0.184993	-1.56108	0.118505	0.307385	C15C6.1
WBGene00021294	4751.76	-0.109906	0.0704051	-1.56106	0.11851	0.307385	Y25C1A.7
WBGene00009621	18.1078	-0.310447	0.198891	-1.56089	0.118549	0.307428	fipr-21
WBGene00007368	326.379	0.304721	0.195234	1.56079	0.118573	0.307432	C06B8.2
WBGene00014814	34.7761	-0.313042	0.200627	-1.56032	0.118684	0.307665	R03D7.3
WBGene00012936	14462.3	0.140539	0.0900893	1.56	0.11876	0.307741	pola-1
WBGene00013234	407.45	-0.215578	0.138188	-1.56004	0.118751	0.307741	fbxb-24
WBGene00018986	333.926	-0.225309	0.144437	-1.55992	0.118779	0.307741	cdo-1
WBGene00019885	36.1479	0.313365	0.200927	1.5596	0.118855	0.307881	R05D8.7
WBGene00021603	163.353	0.214993	0.137883	1.55924	0.118939	0.308041	clec-204
WBGene00022453	1070.74	-0.167784	0.107626	-1.55894	0.11901	0.308166	ncap-1
WBGene00009773	621.145	0.312568	0.200542	1.55861	0.119088	0.308256	lipl-2
WBGene00011480	29006.6	0.176143	0.113007	1.55869	0.119069	0.308256	enpl-1
WBGene00003607	1732.48	0.137381	0.0881554	1.5584	0.119139	0.308331	nhr-8
WBGene00006760	1347.89	-0.156898	0.100691	-1.55821	0.119183	0.308387	unc-23
WBGene00002282	73.8722	-0.295166	0.189505	-1.55756	0.119337	0.308729	let-4
WBGene00006497	5879.55	-0.113057	0.0725945	-1.55738	0.11938	0.308783	tag-151
WBGene00019535	1154.02	0.186844	0.120011	1.55689	0.119498	0.308989	tsen-34
WBGene00021423	7248.8	0.144389	0.0927437	1.55686	0.119504	0.308989	tftc-1
WBGene00001911	1487.92	0.177294	0.11392	1.55631	0.119634	0.309236	his-37
WBGene00008434	158.322	-0.264129	0.169719	-1.55627	0.119644	0.309236	D2089.3
WBGene00021123	396.085	0.184429	0.118535	1.55591	0.11973	0.309403	W09G12.9
WBGene00001602	533.309	-0.178684	0.114863	-1.55563	0.119795	0.309513	gln-1
WBGene00007154	74.5523	0.2714	0.174522	1.5551	0.119921	0.309782	dhc-3
WBGene00006733	5878.62	-0.149921	0.0964259	-1.55478	0.119998	0.309863	ufd-1
WBGene00020092	6972.38	0.149894	0.0964138	1.55469	0.120019	0.309863	pcf-11
WBGene00021697	19262.8	0.200164	0.128739	1.5548	0.119993	0.309863	gcn-1
WBGene00004706	1463.81	0.131422	0.0845394	1.55457	0.120049	0.309884	rsr-1
WBGene00019960	245.612	-0.196268	0.126278	-1.55426	0.120123	0.310016	ztf-16
WBGene00008388	1509.04	0.164891	0.106114	1.55391	0.120206	0.310118	D1086.1
WBGene00017007	3691.53	0.197082	0.126824	1.55398	0.120188	0.310118	D1007.10
WBGene00004210	598.278	0.223499	0.143884	1.55333	0.120345	0.310417	ptc-3
WBGene00006679	66.3225	0.285106	0.183577	1.55305	0.12041	0.310529	twk-26
WBGene00004806	6730.25	0.125084	0.0805658	1.55257	0.120526	0.310732	skp-1
WBGene00022380	2609.03	-0.160986	0.103692	-1.55254	0.120533	0.310732	Y94H6A.8
WBGene00013797	88.0191	-0.301041	0.193923	-1.55237	0.120573	0.310777	Y116A8C.20
WBGene00013658	770.509	-0.14744	0.0950011	-1.55199	0.120665	0.310958	Y105C5B.19
WBGene00013193	1608.36	0.147361	0.094994	1.55126	0.120839	0.311348	Y54E2A.8
WBGene00008610	42.9756	0.303779	0.195857	1.55103	0.120895	0.311436	nanp-1
WBGene00011329	6178.19	-0.135816	0.0875833	-1.55071	0.120971	0.311573	zipt-9
WBGene00018257	120.593	-0.258334	0.166607	-1.55056	0.121007	0.31161	F41B4.1
WBGene00021375	78.3821	-0.299956	0.193509	-1.55009	0.121121	0.311844	Y37E11B.2
WBGene00004818	103.849	-0.282472	0.182255	-1.54987	0.121172	0.311904	skr-12
WBGene00021205	489.137	-0.174963	0.112894	-1.5498	0.121188	0.311904	Y17G9B.8
WBGene00011722	12097.9	0.104228	0.0672592	1.54965	0.121225	0.311942	rbm-22
WBGene00017342	2372.35	-0.129876	0.083817	-1.54952	0.121256	0.311965	F10D7.5
WBGene00016184	38.7849	0.306267	0.197704	1.54912	0.121354	0.312157	glb-9
WBGene00000938	8008.65	0.123608	0.0798123	1.54873	0.121446	0.312281	dcp-66
WBGene00007988	80.4818	0.281871	0.181996	1.54877	0.121436	0.312281	best-8
WBGene00012916	283.58	-0.222981	0.143996	-1.54852	0.121497	0.312355	Y46G5A.28
WBGene00000597	6198.96	-0.274666	0.177391	-1.54837	0.121534	0.312361	col-8
WBGene00016345	40.277	-0.309051	0.199603	-1.54832	0.121544	0.312361	C33E10.1
WBGene00001480	255.12	0.186076	0.120285	1.54697	0.121872	0.312858	fmo-5
WBGene00003165	216.096	0.260016	0.168061	1.54715	0.121827	0.312858	mec-1
WBGene00005228	33.6449	-0.311449	0.20131	-1.54711	0.121837	0.312858	srh-2
WBGene00012739	411.372	-0.208344	0.134641	-1.54741	0.121765	0.312858	Y40B1B.7
WBGene00015494	641.235	-0.171664	0.110964	-1.54702	0.121857	0.312858	C05E11.3
WBGene00016601	5809.28	0.104483	0.0675329	1.54714	0.121831	0.312858	acin-1
WBGene00007227	19418.8	0.135439	0.0875843	1.54638	0.122013	0.313105	C01G6.5
WBGene00018520	5599.76	0.147134	0.0951425	1.54646	0.121994	0.313105	F46H5.4
WBGene00022063	20.2107	-0.311254	0.201401	-1.54544	0.12224	0.31363	nlp-81
WBGene00008266	6128.98	0.126817	0.0820769	1.54509	0.122323	0.313787	C53A5.6
WBGene00003377	30.994	-0.310304	0.200871	-1.54479	0.122397	0.313802	mls-2
WBGene00008323	22.3593	-0.307042	0.198744	-1.54491	0.122368	0.313802	C55A1.6
WBGene00008802	272.423	-0.214508	0.138855	-1.54483	0.122388	0.313802	acp-2
WBGene00010986	19.6821	-0.300816	0.194757	-1.54457	0.122451	0.313884	sprr-1
WBGene00000552	20019.1	-0.117044	0.075794	-1.54424	0.12253	0.314028	cmd-1
WBGene00020023	26.8288	-0.310989	0.201414	-1.54403	0.122582	0.314104	frpr-16
WBGene00018533	1794.47	-0.198796	0.128778	-1.54372	0.122657	0.314241	F47B7.2
WBGene00007590	97.2194	0.262794	0.170253	1.54355	0.122697	0.314285	ttr-43
WBGene00008958	62.2006	0.289637	0.187768	1.54253	0.122946	0.314865	rif-1.2
WBGene00022434	3502.85	-0.146676	0.0951136	-1.54211	0.123046	0.315063	Y108G3AL.2
WBGene00004224	23.9914	-0.306692	0.198929	-1.54172	0.123142	0.315124	ptr-10
WBGene00015866	1137.26	-0.150552	0.0976406	-1.5419	0.123098	0.315124	C16E9.2
WBGene00017407	33.0629	-0.308601	0.200176	-1.54165	0.12316	0.315124	F12E12.6
WBGene00044898	331.481	-0.189531	0.122939	-1.54167	0.123153	0.315124	let-383
WBGene00010630	548.577	0.214994	0.13947	1.54151	0.123194	0.315153	ttll-15
WBGene00007111	13767.4	0.110115	0.0714387	1.54139	0.123221	0.315165	sart-3
WBGene00001522	445.07	-0.178947	0.116116	-1.5411	0.123292	0.31521	gbh-1
WBGene00013164	3293.55	-0.109423	0.0710017	-1.54114	0.123283	0.31521	Y53F4B.18
WBGene00014108	1212.47	-0.166078	0.10777	-1.54104	0.123306	0.31521	ZK856.7
WBGene00020588	10565.8	0.136996	0.0889032	1.54095	0.123328	0.31521	T19H12.2
WBGene00001662	4121.49	-0.133995	0.0870075	-1.54003	0.123552	0.315666	gop-3
WBGene00044689	13689	0.136364	0.0885444	1.54007	0.123544	0.315666	arid-1
WBGene00015340	16.2088	0.277233	0.180036	1.53988	0.12359	0.315706	C02E7.7
WBGene00003036	10388.5	-0.138667	0.090056	-1.53978	0.123614	0.315708	lin-53
WBGene00003724	187.201	-0.213877	0.138911	-1.53967	0.12364	0.315718	nhr-134
WBGene00018743	554.052	-0.173897	0.112953	-1.53955	0.123669	0.315735	F53B3.5
WBGene00022124	2909.39	-0.145482	0.094557	-1.53856	0.123912	0.316297	supr-1
WBGene00009461	116.063	-0.239235	0.155521	-1.53828	0.123979	0.316411	madf-2
WBGene00000751	9263.99	-0.276002	0.179456	-1.53799	0.124051	0.316478	col-178
WBGene00019001	12781.1	0.108933	0.0708282	1.53799	0.124051	0.316478	ipgm-1
WBGene00000460	2703.8	0.155853	0.10137	1.53747	0.124179	0.316537	ceh-39
WBGene00017796	572.251	0.1473	0.0958089	1.53743	0.124187	0.316537	F25G6.1
WBGene00021493	266.635	-0.220677	0.143504	-1.53777	0.124105	0.316537	Y40B10A.9
WBGene00021877	765.653	-0.165037	0.107346	-1.53744	0.124186	0.316537	Y54G2A.12
WBGene00022458	8563.6	0.106496	0.0692609	1.5376	0.124145	0.316537	prp-31
WBGene00000974	795.089	-0.175857	0.114391	-1.53733	0.124213	0.316546	dhs-11
WBGene00010174	551.247	-0.230999	0.150273	-1.5372	0.124245	0.316571	F56H9.2
WBGene00017732	19.5946	-0.309132	0.20117	-1.53667	0.124374	0.316842	F23C8.3
WBGene00019965	1058.23	0.200066	0.130221	1.53636	0.124449	0.316975	R08F11.1
WBGene00002239	418.028	-0.176096	0.114634	-1.53616	0.124499	0.316988	ksr-1
WBGene00019827	3789.92	-0.150676	0.0980845	-1.53618	0.124494	0.316988	mop-25.1
WBGene00011368	4647.16	0.133621	0.0869893	1.53606	0.124523	0.31699	tftc-5
WBGene00004195	344.819	0.177924	0.115898	1.53518	0.124741	0.317409	prx-6
WBGene00008225	1629.77	-0.161095	0.104931	-1.53525	0.124722	0.317409	nuaf-1
WBGene00009205	68.9801	0.293858	0.191436	1.53502	0.124778	0.317409	F28C6.5
WBGene00022635	193.014	0.222715	0.145088	1.53504	0.124774	0.317409	ZC581.9
WBGene00004117	23685.1	0.114565	0.0746673	1.53434	0.124946	0.317662	sin-3
WBGene00020652	4972.66	0.15677	0.102173	1.53436	0.124942	0.317662	egg-4
WBGene00023401	66.5607	0.282596	0.184173	1.53441	0.124929	0.317662	ZK380.t2
WBGene00012967	50.5296	0.286902	0.18707	1.53366	0.125113	0.31803	kvs-4
WBGene00014136	83.7168	-0.295756	0.192907	-1.53315	0.125238	0.318117	ZK896.5
WBGene00017514	23.1094	-0.306776	0.200068	-1.53336	0.125188	0.318117	F16F9.3
WBGene00017840	217.735	-0.233005	0.151977	-1.53316	0.125236	0.318117	ttm-2
WBGene00021723	19.047	-0.296643	0.193474	-1.53325	0.125215	0.318117	bath-8
WBGene00006372	317.789	0.177176	0.115605	1.5326	0.125374	0.318366	syx-2
WBGene00011526	2935.06	-0.115136	0.0751308	-1.53248	0.125404	0.318366	cox-15
WBGene00022178	1804.43	-0.170783	0.111437	-1.53255	0.125388	0.318366	cest-25
WBGene00008915	151.75	-0.244345	0.159472	-1.53221	0.125471	0.318477	F17C11.4
WBGene00000065	45872.7	0.183733	0.12003	1.53073	0.125835	0.319306	act-3
WBGene00012433	28.2349	-0.308002	0.201217	-1.5307	0.125843	0.319306	Y11D7A.9
WBGene00003948	5236.46	0.178057	0.116344	1.53044	0.125907	0.319411	pbs-2
WBGene00000519	2999.43	0.144883	0.094677	1.53029	0.125945	0.319449	cku-70
WBGene00013252	709.74	0.171448	0.112057	1.53	0.126016	0.31957	Y57A10A.7
WBGene00010290	161.028	-0.243327	0.159047	-1.52991	0.12604	0.319573	F58H1.7
WBGene00009672	7659.15	0.102439	0.0669676	1.52968	0.126096	0.319659	mog-7
WBGene00009553	18735	0.11638	0.0760907	1.52949	0.126142	0.319716	hinf-1
WBGene00011692	114.062	0.230488	0.150709	1.52936	0.126176	0.319744	T10G3.1
WBGene00020911	2332.54	-0.145859	0.0953936	-1.52902	0.12626	0.319899	cpt-6
WBGene00009301	992.407	-0.163409	0.106882	-1.52887	0.126296	0.319933	F31F6.2
WBGene00000229	53824.2	-0.171345	0.112083	-1.52874	0.126329	0.31996	atp-2
WBGene00002136	27734.5	0.130821	0.0856017	1.52826	0.126449	0.320204	inx-14
WBGene00009816	21.5038	-0.299864	0.19623	-1.52812	0.126482	0.320205	F47B10.5
WBGene00018774	30.7707	-0.301043	0.197009	-1.52807	0.126495	0.320205	F53G12.9
WBGene00002975	26.1265	-0.307393	0.201205	-1.52776	0.126573	0.320344	lev-8
WBGene00013514	638.966	-0.199678	0.130723	-1.52749	0.126638	0.320452	Y73F4A.1
WBGene00018286	391.364	0.202273	0.132439	1.52729	0.126688	0.320521	F41E6.5
WBGene00017900	307.491	0.207131	0.135671	1.52672	0.126831	0.320823	F28E10.1
WBGene00045063	1262.02	0.128016	0.0838586	1.52657	0.126867	0.320857	Y37A1A.4
WBGene00000839	14553.7	0.118189	0.0774303	1.52639	0.126913	0.320914	cul-4
WBGene00011849	898.006	-0.163551	0.107163	-1.52619	0.126964	0.320986	T19H5.4
WBGene00016749	2534.55	0.172333	0.112944	1.52582	0.127054	0.321155	C48E7.1
WBGene00001242	286.804	-0.219676	0.143991	-1.52562	0.127104	0.321201	elo-4
WBGene00195142	103.736	-0.274904	0.180198	-1.52557	0.127118	0.321201	M110.10
WBGene00019101	49.9014	-0.285971	0.18747	-1.52543	0.127153	0.321231	F59B1.10
WBGene00015397	17.2479	-0.300193	0.196821	-1.52521	0.127207	0.32131	nhr-149
WBGene00009450	2558.94	0.143624	0.0941813	1.52498	0.127265	0.321341	ugt-58
WBGene00012448	39.9653	-0.305179	0.200114	-1.52503	0.127253	0.321341	cyp-33D3
WBGene00011894	103.569	0.267022	0.175164	1.52441	0.127407	0.321643	ttr-23
WBGene00008421	10.7439	-0.260394	0.170831	-1.52428	0.127439	0.321665	D2030.12
WBGene00013249	242.342	0.188179	0.123477	1.52399	0.12751	0.321786	Y57A10A.4
WBGene00009140	2546.26	0.140318	0.0920864	1.52377	0.127567	0.321871	F26A3.1
WBGene00018456	35.7378	-0.304127	0.199609	-1.52361	0.127605	0.321909	fbxc-39
WBGene00019751	68.0154	-0.269547	0.176938	-1.5234	0.127659	0.321931	M03D4.4
WBGene00020762	19648.8	0.142358	0.0934472	1.52341	0.127657	0.321931	zer-1
WBGene00008852	7488.41	-0.118079	0.0775202	-1.5232	0.127708	0.321937	ubql-1
WBGene00015860	13.1664	-0.287669	0.188848	-1.52328	0.127688	0.321937	C16D9.5
WBGene00017507	47.043	0.302154	0.198391	1.52302	0.127753	0.321994	F16B4.5
WBGene00044290	33.7138	-0.304936	0.200278	-1.52257	0.127867	0.322222	B0035.18
WBGene00021530	16.2757	0.30088	0.197754	1.52149	0.128137	0.322845	Y41G9A.6
WBGene00008945	71.6596	-0.283963	0.18669	-1.52104	0.128249	0.323069	F19B2.6
WBGene00044418	25.0494	-0.305415	0.200889	-1.52032	0.128431	0.32347	C08G5.7
WBGene00013976	132.93	-0.239368	0.157462	-1.52017	0.128469	0.323507	hizr-1
WBGene00014848	42.9236	0.298433	0.196412	1.51943	0.128655	0.323917	VM106R.1
WBGene00017677	19.4917	0.301749	0.198652	1.51898	0.128766	0.324139	asp-11
WBGene00013335	90.4439	-0.268098	0.176568	-1.51839	0.128916	0.324458	Y57G11C.46
WBGene00012777	57.2454	-0.298192	0.196476	-1.5177	0.129089	0.324835	lact-8
WBGene00018417	1151.02	0.133856	0.0882245	1.51722	0.129211	0.325082	F44E2.3
WBGene00006753	7878.04	0.130911	0.0862952	1.51701	0.129263	0.325097	unc-14
WBGene00007109	20280.6	0.123388	0.0813325	1.51708	0.129246	0.325097	edg-1
WBGene00019993	2807.68	0.144002	0.0949423	1.51673	0.129335	0.325218	rbx-2
WBGene00013612	387.339	0.207731	0.136978	1.51653	0.129386	0.32529	fbxa-207
WBGene00000142	6349.91	-0.154081	0.101617	-1.51629	0.129445	0.325379	aos-1
WBGene00008435	589.901	-0.181695	0.119837	-1.51618	0.129474	0.325393	glna-2
WBGene00194925	22.0253	-0.301924	0.199162	-1.51597	0.129526	0.325467	K08D8.11
WBGene00019490	2670.96	0.137303	0.0905832	1.51577	0.129578	0.325537	K07E3.1
WBGene00008451	212.601	-0.230668	0.152237	-1.5152	0.129723	0.325843	cest-3
WBGene00016394	111.559	0.257303	0.169839	1.51499	0.129775	0.325917	C34B2.9
WBGene00018755	327.372	0.234577	0.154859	1.51478	0.129829	0.325993	bcmo-2
WBGene00003594	1349.87	0.162293	0.107186	1.51412	0.129995	0.326352	nft-1
WBGene00020786	250.57	0.212502	0.140386	1.51369	0.130104	0.326566	T25B2.2
WBGene00006815	3383.28	0.149293	0.0986667	1.51311	0.130253	0.326881	unc-83
WBGene00022273	1704.29	-0.179869	0.118936	-1.51232	0.130452	0.327321	Y73E7A.6
WBGene00012139	1411.17	0.147567	0.0975826	1.51222	0.130477	0.327326	T28F4.4
WBGene00002827	197.88	-0.208648	0.138045	-1.51145	0.130675	0.327646	let-653
WBGene00010789	227.927	0.253637	0.167793	1.51161	0.130634	0.327646	sulp-5
WBGene00014926	13.8216	-0.275372	0.182184	-1.51151	0.130659	0.327646	Y57G11C.30
WBGene00006693	239.471	0.204599	0.13539	1.51118	0.130742	0.327756	twk-43
WBGene00007741	27.7446	-0.302449	0.200183	-1.51087	0.130823	0.327899	glb-8
WBGene00001188	153.046	0.237573	0.157308	1.51024	0.130982	0.32824	egl-20
WBGene00020004	78.844	-0.274212	0.18168	-1.50931	0.131219	0.328658	R11E3.2
WBGene00022196	110.798	0.26039	0.172515	1.50937	0.131204	0.328658	gpa-17
WBGene00045397	450.559	-0.21464	0.142194	-1.50949	0.131175	0.328658	Y54G2A.52
WBGene00006814	1841.28	0.179219	0.118791	1.50869	0.131378	0.328901	unc-82
WBGene00009142	632.516	-0.15689	0.103999	-1.50858	0.131407	0.328901	F26A3.4
WBGene00013741	215.678	0.237039	0.157129	1.50856	0.13141	0.328901	Y111B2A.21
WBGene00019117	241.236	0.226789	0.15031	1.50881	0.131349	0.328901	nhr-144
WBGene00004766	4941.18	-0.130826	0.0867487	-1.5081	0.131528	0.329138	sel-9
WBGene00008706	595.879	-0.183632	0.121791	-1.50777	0.131613	0.329292	gba-3
WBGene00006963	691.502	-0.192159	0.127477	-1.5074	0.131708	0.329441	xpa-1
WBGene00012238	52.1091	-0.300954	0.19966	-1.50734	0.131724	0.329441	W04A8.3
WBGene00016404	720.533	-0.19824	0.131523	-1.50726	0.131743	0.329441	mutd-1
WBGene00020148	313.435	-0.214362	0.142248	-1.50696	0.13182	0.329574	T01D1.3
WBGene00002393	16.6228	0.292022	0.193825	1.50663	0.131905	0.329727	lpr-1
WBGene00001447	127.092	-0.23999	0.159318	-1.50636	0.131975	0.329784	flp-4
WBGene00013150	349.978	-0.191722	0.127275	-1.50636	0.131974	0.329784	pole-4
WBGene00003736	499.289	-0.191931	0.127434	-1.50612	0.132036	0.329878	nhx-9
WBGene00011964	260.137	-0.204919	0.136109	-1.50555	0.132184	0.329953	saeg-2
WBGene00021926	4700.91	0.115552	0.0767471	1.50562	0.132164	0.329953	Y55F3AM.9
WBGene00022236	22.5646	-0.30045	0.199549	-1.50565	0.132158	0.329953	Y73B6BL.12
WBGene00044350	172.542	-0.240202	0.159509	-1.50589	0.132096	0.329953	Y73B6BL.44
WBGene00219456	29.448	0.302824	0.201121	1.50568	0.132149	0.329953	ZK822.10
WBGene00006498	10439.9	0.156741	0.104136	1.50516	0.132283	0.330141	ten-1
WBGene00002226	3195.01	-0.162695	0.108139	-1.50449	0.132454	0.330426	klp-16
WBGene00007796	36.3178	0.300503	0.199752	1.50438	0.132483	0.330426	C28D4.10
WBGene00009334	8522.68	0.178978	0.118959	1.50454	0.132444	0.330426	F32D8.12
WBGene00018266	80.5405	-0.272379	0.181061	-1.50435	0.132492	0.330426	nhr-183
WBGene00013258	1718.06	0.125725	0.0835944	1.50398	0.132586	0.330551	polg-1
WBGene00017489	210.246	0.24488	0.162822	1.50397	0.132589	0.330551	F15E6.9
WBGene00004885	7434.4	0.147893	0.0983413	1.50387	0.132614	0.330555	smg-7
WBGene00006405	12960.1	0.134103	0.089181	1.50372	0.132654	0.330595	itsn-1
WBGene00006616	209.279	0.202357	0.134603	1.50336	0.132746	0.330707	trp-4
WBGene00014006	237.882	-0.237217	0.15779	-1.50337	0.132745	0.330707	ZK596.1
WBGene00008008	361.929	-0.215444	0.143352	-1.5029	0.132865	0.330939	metl-5
WBGene00020436	66.8961	-0.288339	0.191865	-1.50282	0.132886	0.330939	amdh-1
WBGene00219589	48.2863	0.287873	0.191636	1.50219	0.133048	0.331283	anr-35
WBGene00006388	74.9246	-0.271242	0.180586	-1.50201	0.133095	0.331341	taf-7.1
WBGene00022246	616.755	-0.177311	0.118088	-1.50151	0.133224	0.331604	acp-7
WBGene00000410	2624.38	-0.124521	0.0829458	-1.50123	0.133295	0.331721	cdk-9
WBGene00001523	207.036	-0.231224	0.154046	-1.50101	0.133354	0.331809	gbh-2
WBGene00009723	223.547	-0.216024	0.143936	-1.50083	0.133399	0.331863	F45D3.3
WBGene00003552	129.464	0.260902	0.173876	1.50051	0.133483	0.331871	nas-36
WBGene00006802	2802.04	0.191297	0.127477	1.50063	0.133451	0.331871	unc-69
WBGene00012673	199.257	-0.246203	0.16409	-1.50041	0.133508	0.331871	dyf-17
WBGene00017483	528.921	-0.164554	0.109677	-1.50036	0.133521	0.331871	lgc-22
WBGene00020142	4092.36	0.160854	0.107187	1.50068	0.133439	0.331871	aak-2
WBGene00009697	161.295	-0.22872	0.152481	-1.49999	0.133616	0.332049	F44F1.5
WBGene00009088	224.936	-0.22358	0.149095	-1.49958	0.133723	0.332255	F23D12.4
WBGene00019108	194.093	0.241682	0.161194	1.49932	0.133789	0.332361	chpf-2
WBGene00008646	2769.57	-0.140071	0.0934322	-1.49917	0.133829	0.332373	F10C2.5
WBGene00013738	3548.25	0.132865	0.0886285	1.49912	0.133842	0.332373	elpc-2
WBGene00011980	47644.5	0.160112	0.106812	1.49901	0.133871	0.332386	T24B8.7
WBGene00012399	25.8185	0.301845	0.201412	1.49865	0.133965	0.33256	Y6E2A.5
WBGene00018237	73209.8	0.256349	0.171092	1.49831	0.134053	0.332721	irg-7
WBGene00009676	369.135	-0.194994	0.130183	-1.49784	0.134174	0.332903	F44A6.4
WBGene00018909	4162.45	0.1227	0.0819135	1.49792	0.134154	0.332903	slx-1
WBGene00006604	1833.85	0.17495	0.116842	1.49733	0.134308	0.333176	tra-1
WBGene00021975	1068.46	0.175799	0.117428	1.49708	0.134373	0.333278	Y58A7A.1
WBGene00017125	14193.1	0.0985551	0.0658776	1.49603	0.134645	0.333894	acdh-12
WBGene00022278	5856.54	-0.140073	0.0936477	-1.49574	0.134721	0.334024	rcor-1
WBGene00006183	11.7746	0.292367	0.195499	1.49549	0.134787	0.334127	str-135
WBGene00011195	16735.8	-0.134979	0.0902772	-1.49516	0.134873	0.334222	sao-1
WBGene00021838	18.1037	0.300495	0.200976	1.49517	0.134869	0.334222	Y54E10BL.3
WBGene00021635	468.139	0.167395	0.111972	1.49497	0.134922	0.334286	Y47G6A.5
WBGene00001572	307.324	0.218709	0.146333	1.4946	0.13502	0.334468	gei-15
WBGene00018794	7008.36	0.164542	0.110104	1.49442	0.135067	0.334526	attf-3
WBGene00021931	12.0028	-0.259043	0.173394	-1.49396	0.135187	0.334764	znf-782
WBGene00004459	40131.6	0.172984	0.1158	1.49382	0.135224	0.334795	rpn-2
WBGene00021316	10174.2	0.14696	0.0983977	1.49353	0.135299	0.334922	Y32H12A.8
WBGene00001397	701.363	0.234352	0.15694	1.49326	0.13537	0.334993	fat-5
WBGene00077787	28.5362	-0.300015	0.200916	-1.49324	0.135375	0.334993	T05E12.10
WBGene00020437	39332.9	0.113546	0.0760566	1.49292	0.135459	0.33514	stt-3
WBGene00016056	934.015	-0.184235	0.123538	-1.49133	0.135875	0.336018	C24D10.5
WBGene00018481	926.477	-0.173871	0.116591	-1.49129	0.135886	0.336018	F45F2.9
WBGene00199918	11.3299	0.239587	0.160653	1.49133	0.135875	0.336018	mir-8192
WBGene00016402	334.824	-0.198394	0.133045	-1.49118	0.135914	0.33603	C34D4.10
WBGene00000498	1959.3	-0.152954	0.102646	-1.49012	0.136193	0.336599	chk-1
WBGene00007321	57.4194	-0.295804	0.19853	-1.48997	0.136232	0.336599	C05B5.4
WBGene00011203	58.6549	-0.278544	0.18695	-1.48994	0.136241	0.336599	R10E4.7
WBGene00018137	15349.2	-0.139752	0.0937883	-1.49008	0.136204	0.336599	bath-41
WBGene00009793	9503.78	0.141012	0.0946639	1.4896	0.136329	0.336757	pkn-1
WBGene00003598	21656.5	0.136615	0.0917375	1.48919	0.136437	0.336905	nhl-2
WBGene00021733	4747.26	0.1125	0.0755405	1.48926	0.136418	0.336905	otub-2
WBGene00194742	17.8321	0.293249	0.19696	1.48888	0.13652	0.337052	F37C12.21
WBGene00001021	121.615	-0.276834	0.185958	-1.4887	0.136567	0.337108	dnj-3
WBGene00005647	465.632	-0.163527	0.109861	-1.48849	0.136621	0.337181	srp-6
WBGene00000652	713.299	0.230088	0.154658	1.48772	0.136824	0.337498	col-76
WBGene00001093	17333.8	0.104748	0.0704168	1.48755	0.13687	0.337498	drp-1
WBGene00011822	16.2805	-0.288757	0.194091	-1.48774	0.13682	0.337498	T18D3.5
WBGene00012760	38.0439	0.294879	0.198221	1.48763	0.136849	0.337498	Y41C4A.17
WBGene00021614	178.537	0.239682	0.161099	1.4878	0.136805	0.337498	Y47A7.2
WBGene00010835	15.8318	0.293134	0.197139	1.48694	0.13703	0.337797	M03B6.3
WBGene00013403	26.7025	-0.296842	0.199637	-1.48691	0.137039	0.337797	fbxb-100
WBGene00018540	13.6912	-0.285158	0.191876	-1.48616	0.137237	0.338226	btb-21
WBGene00004790	99.9834	-0.246197	0.165689	-1.4859	0.137306	0.338277	sgn-1
WBGene00018906	39.4283	0.286434	0.192758	1.48598	0.137286	0.338277	egas-4
WBGene00235291	37.7802	0.284828	0.191737	1.48552	0.137407	0.338464	C01G5.25
WBGene00020858	5696.82	0.146947	0.0989578	1.48495	0.137557	0.338776	mop-25.3
WBGene00017347	6999.1	0.136441	0.0919061	1.48457	0.137657	0.33896	F10E7.5
WBGene00006559	75.1371	0.280217	0.188795	1.48424	0.137746	0.339121	tbx-40
WBGene00044296	282.979	-0.213291	0.143758	-1.48368	0.137894	0.339426	F10C1.9
WBGene00006700	9154.6	0.107765	0.0726398	1.48356	0.137926	0.339444	uba-2
WBGene00020314	3883.98	-0.130493	0.0879667	-1.48344	0.137958	0.339464	T07E3.3
WBGene00194815	13.1564	0.258427	0.174234	1.48322	0.138016	0.339548	Y43F8B.23
WBGene00018509	12387	0.127999	0.0863192	1.48286	0.138111	0.339721	xrep-4
WBGene00009347	1319.55	-0.119957	0.0809053	-1.48269	0.138158	0.339777	F32H5.1
WBGene00016579	11.488	0.279447	0.188515	1.48236	0.138246	0.339933	sre-14
WBGene00014663	26.3069	-0.297478	0.200707	-1.48215	0.138302	0.340006	C01G6.10
WBGene00016581	18.8627	-0.292846	0.197597	-1.48203	0.138331	0.340006	C42C1.3
WBGene00019196	3188.17	-0.135442	0.0913991	-1.48188	0.138373	0.340006	H14A12.3
WBGene00020811	271.807	0.257227	0.173573	1.48195	0.138354	0.340006	T25G12.3
WBGene00001941	276.056	0.22531	0.152091	1.48141	0.138496	0.340205	his-67
WBGene00003222	11860.1	0.13095	0.0883967	1.48139	0.138502	0.340205	mes-4
WBGene00007202	362.204	-0.176088	0.118893	-1.48107	0.138589	0.340206	B0564.2
WBGene00007256	9505.97	-0.111191	0.075071	-1.48114	0.138568	0.340206	swsn-9
WBGene00008420	573.86	-0.17814	0.120274	-1.48112	0.138573	0.340206	D2030.11
WBGene00010756	184.104	0.202088	0.136451	1.48103	0.1386	0.340206	K10G9.2
WBGene00010606	351.051	-0.16468	0.111214	-1.48075	0.138672	0.340323	cyp-13B2
WBGene00017595	11.9157	0.28054	0.189541	1.4801	0.138846	0.340631	#N/A
WBGene00043996	36.0243	0.296145	0.200073	1.48019	0.138823	0.340631	fbxb-87
WBGene00008419	4146.36	-0.159404	0.107737	-1.47957	0.138988	0.340834	wdr-23
WBGene00009406	52.2462	-0.292846	0.197928	-1.47956	0.138991	0.340834	F35C11.7
WBGene00012931	106.168	-0.253603	0.17143	-1.47934	0.13905	0.340834	Y47D3A.20
WBGene00014131	30.5423	-0.297873	0.201335	-1.47949	0.139009	0.340834	sdz-38
WBGene00015124	140.919	-0.225194	0.152226	-1.47934	0.13905	0.340834	anmt-1
WBGene00001022	829.068	-0.170839	0.115499	-1.47913	0.139106	0.340911	dnj-4
WBGene00006472	9294.71	-0.101663	0.0687621	-1.47848	0.13928	0.34092	tag-123
WBGene00012722	969.901	0.171816	0.116204	1.47857	0.139255	0.34092	Y39G8B.1
WBGene00015673	194.018	0.232654	0.157358	1.4785	0.139273	0.34092	C10E2.2
WBGene00017408	47.5819	-0.297281	0.201071	-1.47849	0.139276	0.34092	sdz-11
WBGene00022851	2069.3	-0.141021	0.0953477	-1.47901	0.139136	0.34092	ZK1127.4
WBGene00194682	59.1622	0.288319	0.194992	1.47862	0.139242	0.34092	F40D4.17
WBGene00195150	11.3128	0.259931	0.17581	1.47848	0.13928	0.34092	Y81G3A.6
WBGene00020130	17.2575	-0.295689	0.200029	-1.47824	0.139345	0.341018	igcm-2
WBGene00044161	11.3008	-0.280908	0.19007	-1.47791	0.139431	0.341169	C47G2.8
WBGene00003778	278.529	0.219418	0.148525	1.47731	0.139593	0.341507	nnt-1
WBGene00007176	124.782	0.238776	0.161639	1.47722	0.139618	0.341508	kcnl-1
WBGene00013708	507.696	-0.188637	0.127753	-1.47657	0.13979	0.341869	Y106G6E.4
WBGene00016493	5094.37	0.178136	0.120668	1.47625	0.139877	0.341976	C37A2.7
WBGene00017829	610.594	-0.176749	0.11973	-1.47623	0.139883	0.341976	F26F4.9
WBGene00010893	19.2071	-0.282397	0.191343	-1.47586	0.13998	0.342096	cutl-9
WBGene00018701	15332.4	0.157413	0.106653	1.47593	0.139962	0.342096	pccb-1
WBGene00000499	1567.42	0.137149	0.0929344	1.47576	0.140008	0.342103	chk-2
WBGene00010935	426.849	-0.183662	0.124468	-1.47558	0.140057	0.342164	M163.1
WBGene00016539	253.92	0.21284	0.144269	1.47531	0.14013	0.342282	madd-2
WBGene00235346	5516.35	0.179785	0.121871	1.47521	0.140157	0.342288	Y94H6A.16
WBGene00020047	185.667	-0.191037	0.129511	-1.47507	0.140194	0.342319	ttr-32
WBGene00018900	56690.7	0.130473	0.0884849	1.47453	0.14034	0.342615	rod-1
WBGene00017373	8178.97	0.152262	0.103287	1.47416	0.140437	0.342794	F10G7.10
WBGene00020726	179.683	-0.214384	0.145441	-1.47403	0.140474	0.342823	T23C6.4
WBGene00021527	80.8676	-0.252887	0.171671	-1.47309	0.140727	0.343381	aakg-3
WBGene00004507	319.939	0.179098	0.121613	1.47269	0.140835	0.343474	rpy-1
WBGene00010212	956.059	-0.119333	0.0810265	-1.47277	0.140813	0.343474	fbxa-192
WBGene00015955	1367.93	0.149296	0.101378	1.47267	0.140839	0.343474	C18B2.4
WBGene00015168	11030.1	0.11391	0.0773577	1.47251	0.140883	0.343521	pdi-6
WBGene00008528	1609.71	0.149085	0.10127	1.47215	0.140981	0.3437	F02E9.1
WBGene00001202	113.506	0.235916	0.16028	1.4719	0.141047	0.343802	egl-36
WBGene00007473	92.087	0.25531	0.173484	1.47166	0.141113	0.343904	chil-8
WBGene00004479	2529.96	-0.175697	0.119452	-1.47086	0.141329	0.34437	rps-10
WBGene00012465	337.67	-0.204491	0.13906	-1.47052	0.141421	0.344533	Y17G7B.12
WBGene00003080	143.81	-0.23645	0.16083	-1.47018	0.141512	0.344697	lsm-6
WBGene00013591	6365.15	0.147058	0.100059	1.46971	0.141641	0.344949	gcn-2
WBGene00011337	79.6652	-0.270841	0.1843	-1.46957	0.141678	0.344961	T01G1.2
WBGene00019090	220.424	0.244539	0.166408	1.46951	0.141695	0.344961	F59A7.2
WBGene00044692	610.306	-0.220388	0.149988	-1.46938	0.141731	0.344988	fbxb-91
WBGene00008900	1334.98	0.161952	0.110257	1.46886	0.14187	0.345102	F16H6.10
WBGene00017798	27.6799	-0.293177	0.199586	-1.46893	0.141853	0.345102	slc-17.8
WBGene00021538	1990.59	-0.130982	0.0891728	-1.46886	0.141871	0.345102	rabs-5
WBGene00043057	3714.93	0.146042	0.0994266	1.46884	0.141876	0.345102	M142.8
WBGene00004185	4408.82	0.105451	0.0718046	1.46858	0.141946	0.345213	pro-1
WBGene00007617	1616.09	0.137771	0.0938609	1.46782	0.142154	0.345659	rrbs-1
WBGene00008238	4193.5	-0.158167	0.107794	-1.46731	0.142293	0.345815	C50F4.16
WBGene00008810	33.8414	-0.29479	0.200902	-1.46734	0.142285	0.345815	cyp-13A12
WBGene00016894	1102.13	0.176334	0.120175	1.46731	0.142292	0.345815	C53B7.3
WBGene00195093	2605.62	-0.127576	0.0869614	-1.46705	0.142364	0.345927	Y59E9AL.36
WBGene00008358	159.143	-0.235952	0.160847	-1.46693	0.142394	0.345942	nspc-18
WBGene00001763	19.8099	-0.293867	0.200381	-1.46654	0.142501	0.346032	gst-15
WBGene00004168	22.3596	-0.294941	0.201128	-1.46643	0.14253	0.346032	pqn-88
WBGene00008826	12.3664	0.272884	0.186078	1.4665	0.142511	0.346032	fbxa-100
WBGene00014079	322.02	-0.187837	0.128085	-1.46651	0.14251	0.346032	ZK792.7
WBGene00004930	816.062	-0.194525	0.132712	-1.46577	0.14271	0.346168	sod-1
WBGene00008366	1617.82	0.157418	0.107385	1.46592	0.142671	0.346168	tpra-1
WBGene00016522	100.71	-0.237564	0.162061	-1.46589	0.142678	0.346168	fbxa-38
WBGene00017101	1588.45	-0.149841	0.102215	-1.46594	0.142664	0.346168	E02H9.3
WBGene00017957	568.765	0.192459	0.131297	1.46583	0.142695	0.346168	F31F4.1
WBGene00020329	53.5527	-0.291683	0.199012	-1.46566	0.142742	0.346185	bath-26
WBGene00007370	18.4147	0.283919	0.193785	1.46513	0.142886	0.346476	str-264
WBGene00006383	2921.74	-0.124021	0.0846553	-1.46501	0.142917	0.346491	taf-2
WBGene00003006	156.25	-0.222136	0.151659	-1.46471	0.143001	0.346629	lin-17
WBGene00009426	70.5531	-0.287393	0.196235	-1.46453	0.143049	0.346629	F35E12.2
WBGene00018969	26.1668	0.292931	0.200015	1.46455	0.143045	0.346629	F56D3.1
WBGene00001163	223.073	-0.216847	0.148154	-1.46366	0.143288	0.347067	efn-2
WBGene00001935	47.1538	-0.290381	0.198382	-1.46375	0.143263	0.347067	his-61
WBGene00004446	1536.57	-0.201911	0.137955	-1.4636	0.143304	0.347067	rpl-32
WBGene00000441	405.808	0.180327	0.123237	1.46326	0.143397	0.347173	ceh-18
WBGene00013242	273.03	0.225876	0.154359	1.46332	0.143381	0.347173	Y56A3A.30
WBGene00011735	5400.54	0.112963	0.0772177	1.46292	0.143489	0.347335	hip-1
WBGene00020192	22.5319	-0.294423	0.201294	-1.46265	0.143563	0.347454	T03F1.11
WBGene00021553	35.4599	-0.293037	0.200372	-1.46247	0.143614	0.347517	tyr-5
WBGene00009219	633.385	-0.202436	0.138448	-1.46218	0.143693	0.347649	dpm-3
WBGene00008198	252.409	-0.232362	0.158933	-1.46201	0.143737	0.347697	C49C3.8
WBGene00012624	109.668	-0.259504	0.17752	-1.46183	0.143788	0.347758	fbxa-150
WBGene00004296	11063.7	0.138807	0.0949803	1.46143	0.143898	0.347845	rad-50
WBGene00016143	9820.15	-0.109721	0.0750756	-1.46147	0.143885	0.347845	eri-9
WBGene00220009	12.4631	0.255577	0.174878	1.46146	0.14389	0.347845	K07E1.2
WBGene00006513	115.111	-0.260714	0.178491	-1.46066	0.14411	0.348213	rimb-1
WBGene00008224	5994.52	-0.161073	0.110279	-1.4606	0.144125	0.348213	slrp-1
WBGene00021864	19.4873	0.286059	0.195842	1.46066	0.144109	0.348213	fbxa-1
WBGene00020736	84.8065	0.24389	0.167007	1.46036	0.144192	0.348314	T23F2.3
WBGene00006876	33355.1	0.254057	0.173984	1.46023	0.144226	0.348338	vab-10
WBGene00011299	12727.8	0.109139	0.0747588	1.45989	0.144322	0.348507	ikke-1
WBGene00009886	517.561	-0.16469	0.112839	-1.45951	0.144424	0.348608	F49E2.2
WBGene00013240	1981.86	0.115271	0.0789739	1.45961	0.144398	0.348608	Y56A3A.28
WBGene00044188	223.029	-0.217766	0.149209	-1.45946	0.144438	0.348608	F28F8.9
WBGene00001035	3031.91	0.113217	0.0775855	1.45925	0.144496	0.348687	dnj-17
WBGene00015793	329.12	-0.194017	0.133005	-1.45872	0.144642	0.348979	pfut-1
WBGene00013710	18.2575	0.285405	0.19569	1.45845	0.144716	0.349099	Y106G6G.1
WBGene00021335	109.217	-0.250145	0.171568	-1.45799	0.144843	0.349344	spp-23
WBGene00016323	1008.04	-0.187184	0.128427	-1.45751	0.144977	0.349547	pmlr-1
WBGene00022849	120.734	-0.230843	0.158378	-1.45754	0.144966	0.349547	acs-6
WBGene00004890	1698.38	0.147291	0.101079	1.45719	0.145064	0.349698	smp-2
WBGene00001358	783.739	-0.195301	0.134082	-1.45659	0.145231	0.349979	evl-20
WBGene00011139	681.601	-0.140276	0.0962993	-1.45667	0.145209	0.349979	R08B4.3
WBGene00016333	22132.8	0.101427	0.069638	1.45649	0.145257	0.349982	C32F10.8
WBGene00007252	159.557	-0.209847	0.144112	-1.45614	0.145353	0.35008	mlt-2
WBGene00007287	2792	0.168645	0.11582	1.45609	0.145368	0.35008	gck-4
WBGene00022117	2788.36	-0.121524	0.0834599	-1.45607	0.145373	0.35008	Y71F9AL.12
WBGene00000558	36.6026	0.290438	0.199543	1.45552	0.145527	0.35039	cnc-4
WBGene00010288	84.9848	-0.241382	0.165851	-1.45542	0.145554	0.350395	F58H1.5
WBGene00206491	41.3305	-0.289466	0.198907	-1.45529	0.14559	0.350423	Y73F8A.1173
WBGene00001449	487.236	-0.198979	0.136753	-1.45503	0.145661	0.350534	flp-6
WBGene00004443	741.179	-0.202339	0.139081	-1.45482	0.145718	0.350609	rpl-29
WBGene00000485	1241.64	0.172781	0.118792	1.45448	0.145812	0.350776	che-3
WBGene00000181	9750.15	0.141682	0.0974462	1.45396	0.145959	0.350779	ard-1
WBGene00003196	8808.7	0.112592	0.0774371	1.45399	0.14595	0.350779	mel-11
WBGene00006971	452.17	0.148625	0.102216	1.45403	0.145937	0.350779	zak-1
WBGene00009456	17336.8	0.11502	0.0791065	1.45399	0.145949	0.350779	F36A2.9
WBGene00013921	700.779	-0.135119	0.0929097	-1.4543	0.145863	0.350779	best-22
WBGene00022377	33.5717	-0.292248	0.201004	-1.45394	0.145964	0.350779	gpx-4
WBGene00019403	166.626	-0.256948	0.176752	-1.45372	0.146024	0.350862	K05B2.2
WBGene00020967	64.9216	-0.26693	0.18363	-1.45363	0.146048	0.350862	W03A5.2
WBGene00001259	31033.6	0.110251	0.0758839	1.45289	0.146254	0.351295	emb-5
WBGene00007725	314.112	-0.17541	0.120741	-1.45279	0.146282	0.351304	C25F9.5
WBGene00003647	241.352	-0.206161	0.141941	-1.45244	0.146378	0.351444	nhr-57
WBGene00008440	9074.31	-0.129944	0.0894688	-1.4524	0.146391	0.351444	DY3.8
WBGene00021799	94.4634	0.245406	0.168986	1.45223	0.146437	0.351495	Y53G8AL.1
WBGene00007529	1659.68	-0.145009	0.0998756	-1.4519	0.14653	0.351656	C11H1.3
WBGene00017211	107.607	-0.249641	0.171968	-1.45167	0.146592	0.351746	fbxb-36
WBGene00006680	96.1673	0.256363	0.17663	1.45141	0.146666	0.351862	twk-28
WBGene00020730	23.0289	0.291182	0.200683	1.45095	0.146793	0.352106	T23E1.3
WBGene00001048	404.195	-0.171925	0.118537	-1.4504	0.146948	0.352381	dnj-30
WBGene00015797	642.684	0.152217	0.104951	1.45036	0.146958	0.352381	C15F1.8
WBGene00003981	79.7659	-0.251709	0.17361	-1.44985	0.147101	0.352638	pes-8
WBGene00013244	334.233	0.182703	0.126025	1.44974	0.147132	0.352638	Y56A3A.33
WBGene00022793	18875.7	0.117265	0.080889	1.44971	0.14714	0.352638	ZK686.3
WBGene00010632	21.5647	-0.290651	0.200525	-1.44945	0.147212	0.352749	K07C5.9
WBGene00022144	290.78	0.221837	0.153093	1.44904	0.147327	0.352965	pghm-1
WBGene00011668	68.8305	-0.272924	0.188377	-1.44882	0.147387	0.353048	clec-47
WBGene00220004	2030.87	-0.203512	0.140539	-1.44808	0.147595	0.353486	K03E5.9
WBGene00003003	451.323	0.18938	0.130791	1.44796	0.147628	0.353504	lin-14
WBGene00003617	106.075	-0.243473	0.168205	-1.44748	0.147762	0.353645	nhr-18
WBGene00021351	8892.27	0.0982929	0.0679002	1.44761	0.147726	0.353645	eif-2alpha
WBGene00021682	326.401	-0.219849	0.151877	-1.44755	0.147744	0.353645	natc-3
WBGene00021204	12.2747	-0.247202	0.170808	-1.44726	0.147825	0.353734	fbxb-77
WBGene00006801	9600.59	0.184352	0.127407	1.44696	0.147909	0.353838	unc-68
WBGene00219375	40.621	-0.288954	0.199703	-1.44692	0.147919	0.353838	C02B8.12
WBGene00012747	2009.3	-0.151518	0.104745	-1.44655	0.148024	0.35403	Y40H7A.10
WBGene00012130	684.393	0.146058	0.100981	1.44639	0.148069	0.354075	slc-17.4
WBGene00006602	3065.73	0.175159	0.121111	1.44626	0.148103	0.354098	tps-1
WBGene00021589	54.018	0.277057	0.191585	1.44613	0.14814	0.354125	Y46D2A.1
WBGene00013811	12.8753	0.27912	0.19306	1.44577	0.148241	0.354307	Y116A8C.38
WBGene00005077	9605.23	0.107675	0.0744974	1.44535	0.148359	0.354527	src-1
WBGene00008310	27.9246	0.289439	0.200307	1.44498	0.148464	0.354657	C54E10.6
WBGene00016960	6438.29	-0.130847	0.0905511	-1.44501	0.148455	0.354657	vps-33.2
WBGene00019741	46.0576	0.272333	0.188524	1.44455	0.148583	0.354882	nhr-201
WBGene00003022	3769.54	-0.123013	0.0851952	-1.4439	0.148768	0.355263	lin-37
WBGene00018690	40.69	-0.286857	0.198729	-1.44346	0.148891	0.35539	fbxa-46
WBGene00020563	402.805	-0.174253	0.120721	-1.44344	0.148898	0.35539	T19C3.5
WBGene00044452	357.399	-0.17276	0.119671	-1.44362	0.148847	0.35539	Y102E9.5
WBGene00008413	15873.8	0.130015	0.0901153	1.44276	0.149089	0.355785	D2030.3
WBGene00013726	599.498	-0.211162	0.146387	-1.44249	0.149164	0.355858	Y106G6H.16
WBGene00077775	146.53	0.250968	0.173985	1.44247	0.14917	0.355858	nlp-58
WBGene00003112	104.34	-0.245146	0.169981	-1.4422	0.149247	0.355981	mab-21
WBGene00019711	10004.5	0.10788	0.07481	1.44205	0.149289	0.35602	ctnb-1
WBGene00020068	15821	0.117457	0.0814763	1.44161	0.149412	0.356253	cra-1
WBGene00000269	1580.95	0.130103	0.0902848	1.44103	0.149577	0.356585	bre-4
WBGene00010703	545.342	0.203368	0.14115	1.44079	0.149644	0.356685	K09A9.6
WBGene00000285	125.599	-0.231155	0.160452	-1.44065	0.149684	0.35672	cal-1
WBGene00000417	27330.7	0.103674	0.0720315	1.43929	0.150068	0.357147	ced-3
WBGene00006615	82.9766	-0.258073	0.179298	-1.43936	0.150049	0.357147	trp-2
WBGene00007505	20622.1	0.152982	0.106245	1.4399	0.149895	0.357147	pezo-1
WBGene00007816	16.038	-0.267549	0.185878	-1.43938	0.150043	0.357147	C30F2.2
WBGene00017126	254.68	0.250339	0.173926	1.43934	0.150053	0.357147	E04F6.6
WBGene00018283	43.0939	0.285983	0.198645	1.43967	0.14996	0.357147	sulp-3
WBGene00021468	2735.12	-0.18381	0.12769	-1.4395	0.15001	0.357147	epg-2
WBGene00022491	2481.92	0.109127	0.0757962	1.43975	0.149939	0.357147	Y119D3B.14
WBGene00003605	201.392	0.224949	0.156405	1.43825	0.150364	0.357793	nhr-6
WBGene00018435	314.079	0.178294	0.12398	1.43808	0.150411	0.357843	btb-9
WBGene00008117	7742.32	-0.11014	0.0765936	-1.43797	0.150442	0.357855	gsr-1
WBGene00017938	55.9132	0.28041	0.195038	1.43772	0.150514	0.357965	F31A3.3
WBGene00003732	939.676	0.164217	0.114242	1.43745	0.15059	0.358037	nhx-4
WBGene00007386	3985.49	0.139209	0.0968554	1.43729	0.150636	0.358037	C06H2.2
WBGene00011498	417.999	-0.155858	0.108441	-1.43726	0.150643	0.358037	T05G5.1
WBGene00017800	28357.9	0.0963973	0.0670706	1.43725	0.150646	0.358037	F25G6.9
WBGene00004894	145.628	-0.224369	0.156161	-1.43678	0.15078	0.358295	sms-3
WBGene00022331	100.983	0.241428	0.168069	1.43648	0.150865	0.358436	fbxa-19
WBGene00003755	226.009	-0.200059	0.139297	-1.43621	0.150943	0.35856	nlp-17
WBGene00008656	157.513	0.248093	0.172889	1.43498	0.151293	0.359269	lron-5
WBGene00013543	136.589	-0.248511	0.173175	-1.43503	0.151278	0.359269	Y75B8A.6
WBGene00022737	1190.25	-0.126385	0.0880836	-1.43483	0.151336	0.35931	tofu-7
WBGene00003658	2304.77	-0.139382	0.0972036	-1.43392	0.151596	0.359722	nhr-68
WBGene00008680	40.731	-0.288765	0.201402	-1.43377	0.151638	0.359722	F11A5.15
WBGene00011694	345.195	-0.186782	0.130262	-1.43389	0.151604	0.359722	T10G3.3
WBGene00019156	160.313	0.226695	0.158109	1.43378	0.151634	0.359722	H04M03.12
WBGene00019946	3492.24	-0.135364	0.0943886	-1.43411	0.151541	0.359722	chat-1
WBGene00018269	5938.93	-0.143122	0.099843	-1.43347	0.151724	0.359866	acs-11
WBGene00004920	946.608	-0.190964	0.133246	-1.43317	0.15181	0.360008	snr-7
WBGene00011271	3750.23	-0.111116	0.0775471	-1.43288	0.151891	0.360133	flad-1
WBGene00021389	17.1063	-0.28056	0.195812	-1.4328	0.151914	0.360133	Y38A10A.2
WBGene00012551	1164.46	0.190474	0.132978	1.43238	0.152036	0.3603	cec-7
WBGene00014065	27.6213	0.288513	0.201414	1.43244	0.152018	0.3603	ZK673.11
WBGene00001527	8882.11	0.111958	0.0781981	1.43172	0.152224	0.360623	gcs-1
WBGene00021411	5170.9	0.157525	0.110019	1.4318	0.152201	0.360623	#N/A
WBGene00018304	243.633	0.194674	0.135983	1.43161	0.152255	0.360637	agr-1
WBGene00019402	2571.46	-0.133992	0.0936071	-1.43143	0.152308	0.360701	syf-2
WBGene00020358	85.6041	-0.245141	0.171305	-1.43103	0.152423	0.360912	math-39
WBGene00004315	5871.81	0.102552	0.0716724	1.43084	0.152477	0.360979	rbd-1
WBGene00003673	31.1402	-0.286617	0.200328	-1.43074	0.152504	0.360982	nhr-83
WBGene00008424	119.519	0.232903	0.16281	1.43052	0.152567	0.361071	D2045.7
WBGene00011032	4361.69	0.108381	0.075769	1.43042	0.152597	0.361081	ddx-52
WBGene00020379	4422.58	-0.157253	0.109958	-1.43011	0.152685	0.361228	T09B4.5
WBGene00077521	357.719	0.191113	0.133654	1.42991	0.152743	0.361303	maf-1
WBGene00020953	203.923	-0.22446	0.157024	-1.42946	0.152871	0.361545	W02G9.3
WBGene00004424	4688.43	-0.188717	0.132035	-1.42929	0.15292	0.3616	rpl-12
WBGene00019037	868.332	-0.213151	0.149179	-1.42883	0.153054	0.361856	fbxb-17
WBGene00008596	281.143	-0.201456	0.141037	-1.42839	0.153179	0.36209	clec-54
WBGene00003625	3237.3	0.131032	0.0917493	1.42815	0.153248	0.362132	nhr-31
WBGene00011362	173.012	-0.232855	0.163039	-1.42822	0.153229	0.362132	cest-1.1
WBGene00016486	1909.39	-0.116878	0.0818513	-1.42793	0.153312	0.36222	fbxa-170
WBGene00009840	248.554	0.179372	0.125639	1.42767	0.153386	0.362279	fbxa-189
WBGene00017866	72.3599	-0.265416	0.185909	-1.42766	0.153388	0.362279	stn-2
WBGene00001647	23428	0.140671	0.0985669	1.42716	0.153534	0.36244	gna-2
WBGene00007787	7068.79	-0.105455	0.0738909	-1.42717	0.15353	0.36244	C27H6.8
WBGene00044694	127.957	-0.27228	0.190763	-1.42732	0.153488	0.36244	fbxb-90
WBGene00019869	667.048	-0.173561	0.121634	-1.42691	0.153607	0.36255	cnnm-2
WBGene00022330	189.748	0.235469	0.165036	1.42677	0.153645	0.36258	fbxa-80
WBGene00045052	157.589	0.248026	0.173904	1.42622	0.153805	0.362896	K12C11.6
WBGene00004682	2009.09	-0.12956	0.0908717	-1.42575	0.15394	0.363089	rsd-3
WBGene00013766	21770.6	0.135688	0.0951784	1.42562	0.153978	0.363089	prmt-1
WBGene00022283	175.057	0.249844	0.175257	1.42559	0.153988	0.363089	lgc-27
WBGene00023407	185.338	-0.184039	0.129098	-1.42558	0.15399	0.363089	cex-1
WBGene00019672	392.933	-0.161316	0.11318	-1.42531	0.154068	0.363211	K12B6.8
WBGene00007353	88.0444	0.225688	0.158419	1.42463	0.154265	0.363492	txt-13
WBGene00007944	1143.95	-0.151346	0.106224	-1.42478	0.154222	0.363492	C34F6.10
WBGene00022077	687.422	-0.178566	0.12534	-1.42465	0.15426	0.363492	vamp-7
WBGene00008933	916.147	0.15603	0.10956	1.42416	0.154401	0.363629	F18A11.6
WBGene00019787	2661.75	-0.114414	0.0803326	-1.42426	0.154372	0.363629	M70.5
WBGene00044283	207.566	0.202825	0.142409	1.42424	0.154377	0.363629	spp-22
WBGene00003916	13351.3	0.12233	0.0859203	1.42376	0.154516	0.363778	par-1
WBGene00013224	2000.57	-0.156971	0.11025	-1.42378	0.15451	0.363778	Y55D9A.2
WBGene00000897	2268.69	0.152008	0.106774	1.42364	0.154551	0.363795	daf-1
WBGene00016018	4262.89	0.146433	0.102864	1.42355	0.154576	0.363795	C23H3.2
WBGene00018479	14.4748	0.270973	0.190372	1.42338	0.154625	0.363849	otpl-6
WBGene00010054	7810.56	0.133417	0.0937421	1.42323	0.154669	0.363893	gtf-2E2
WBGene00022026	55.8216	-0.278041	0.195388	-1.42301	0.154732	0.363979	Y65B4A.2
WBGene00010191	361.459	0.163152	0.114677	1.42271	0.154821	0.364126	dmsr-1
WBGene00012354	8299.98	-0.147421	0.103641	-1.42241	0.154907	0.364267	cox-4
WBGene00007771	1119.77	-0.135767	0.0954806	-1.42193	0.155045	0.364471	C27C12.1
WBGene00016773	23.6092	0.286269	0.20132	1.42196	0.155039	0.364471	oac-10
WBGene00017065	1208.88	-0.157627	0.110899	-1.42135	0.155214	0.364807	D2092.4
WBGene00006951	127.602	-0.23728	0.166965	-1.42113	0.155278	0.364896	wrt-5
WBGene00001089	2786.58	0.11972	0.08426	1.42084	0.155364	0.365035	dre-1
WBGene00016702	2424.89	0.125968	0.0886665	1.4207	0.155405	0.365072	C46A5.6
WBGene00006755	10736.1	0.107862	0.0759299	1.42054	0.15545	0.365115	unc-16
WBGene00017210	1340.77	0.128907	0.090761	1.42029	0.155524	0.365168	F07E5.5
WBGene00019249	3397.43	-0.149735	0.105422	-1.42033	0.155511	0.365168	hrpa-2
WBGene00000214	31477.2	0.262113	0.184639	1.41959	0.155727	0.365336	asp-1
WBGene00012186	151.604	-0.266722	0.187879	-1.41965	0.155709	0.365336	mlt-11
WBGene00015119	24.3238	0.284642	0.200493	1.4197	0.155694	0.365336	B0302.2
WBGene00016645	20.26	0.27285	0.192174	1.41981	0.155663	0.365336	C44C1.6
WBGene00016762	169.653	0.220829	0.15555	1.41966	0.155706	0.365336	ugt-24
WBGene00022471	2421.63	-0.133382	0.0939811	-1.41925	0.155827	0.36551	rnf-145
WBGene00006215	28.8548	0.28508	0.200895	1.41904	0.155886	0.365567	str-171
WBGene00044414	125.633	0.231889	0.163419	1.41899	0.155903	0.365567	C06A5.12
WBGene00006535	28.3732	-0.285609	0.201345	-1.41851	0.156043	0.365773	tba-9
WBGene00021272	243.89	-0.168178	0.118555	-1.41856	0.156027	0.365773	Y23H5B.1
WBGene00018042	40.6664	0.28038	0.197674	1.4184	0.156074	0.365783	mks-3
WBGene00010975	5843.26	0.120251	0.0847919	1.41819	0.156135	0.365866	R01H10.7
WBGene00045273	72.2044	-0.240442	0.169563	-1.41801	0.156188	0.365928	C08A9.11
WBGene00000240	2502.89	-0.117095	0.0826037	-1.41755	0.156321	0.366179	pah-1
WBGene00001234	5137.2	-0.118261	0.083439	-1.41733	0.156386	0.36618	eif-6
WBGene00006527	5465.83	0.141612	0.0999179	1.41728	0.1564	0.36618	tax-6
WBGene00012107	116.457	0.231651	0.163432	1.41741	0.156362	0.36618	T27F6.8
WBGene00013038	27622.6	0.114077	0.0805238	1.41669	0.156574	0.366525	ani-1
WBGene00007452	68.3041	0.267022	0.188522	1.4164	0.156658	0.366626	C08F11.3
WBGene00013104	35.477	-0.28134	0.198635	-1.41636	0.156669	0.366626	Y51H4A.8
WBGene00000302	48.3388	0.26943	0.190253	1.41616	0.156727	0.366701	cav-2
WBGene00007244	92.9682	-0.241054	0.170269	-1.41573	0.156856	0.366879	C01G12.3
WBGene00011597	5539.01	-0.116769	0.0824761	-1.41579	0.156837	0.366879	zim-1
WBGene00010073	31.6515	0.284924	0.201362	1.41499	0.157073	0.367325	F54F12.2
WBGene00004101	4933.01	-0.146014	0.103245	-1.41424	0.15729	0.367553	hgrs-1
WBGene00007146	125.586	0.200661	0.141899	1.41412	0.157328	0.367553	B0334.6
WBGene00007193	2731.19	-0.110721	0.0782858	-1.41432	0.157268	0.367553	B0491.6
WBGene00007548	124.632	-0.22947	0.162257	-1.41424	0.157291	0.367553	C13C4.4
WBGene00010964	608933	-0.16278	0.115105	-1.41418	0.157308	0.367553	ctc-1
WBGene00020556	2136.68	0.131237	0.0927773	1.41454	0.157205	0.367553	pamn-1
WBGene00000222	1120.16	-0.150607	0.106545	-1.41355	0.157495	0.367808	atf-6
WBGene00003966	27.4181	0.283642	0.200666	1.4135	0.157508	0.367808	pdl-1
WBGene00013023	170.923	-0.250754	0.177425	-1.4133	0.157568	0.367808	Y48G10A.6
WBGene00015083	24581.4	0.121943	0.0862814	1.41332	0.157562	0.367808	egg-1
WBGene00019578	2023.45	0.171427	0.121284	1.41343	0.157529	0.367808	K09E3.7
WBGene00008389	79.4223	-0.256369	0.181464	-1.41278	0.157719	0.367982	D1086.2
WBGene00011000	2773.94	-0.152819	0.108169	-1.41278	0.157722	0.367982	R03G8.6
WBGene00015693	1630.54	-0.14711	0.104121	-1.41288	0.157692	0.367982	ugt-28
WBGene00013039	6008.87	0.0966474	0.0684179	1.4126	0.157772	0.368039	scav-3
WBGene00006761	66.3718	-0.265046	0.187666	-1.41233	0.157853	0.368078	unc-24
WBGene00012911	985.891	0.142289	0.100751	1.41228	0.157867	0.368078	acl-7
WBGene00015258	49.4345	-0.273092	0.193369	-1.41228	0.157868	0.368078	B0554.5
WBGene00003186	2988.62	-0.11448	0.0811789	-1.41021	0.158477	0.369347	mek-2
WBGene00008986	876.664	-0.168103	0.119203	-1.41023	0.158473	0.369347	F20G2.2
WBGene00018153	88.2331	-0.25427	0.180312	-1.41016	0.158491	0.369347	F37C12.10
WBGene00000548	24001.3	0.123699	0.0877372	1.40988	0.158574	0.369477	clr-1
WBGene00194847	13.3562	0.260706	0.184978	1.40939	0.158719	0.369755	F19C6.8
WBGene00003369	21642.6	0.244098	0.17327	1.40877	0.158904	0.370124	mlc-1
WBGene00007878	237.142	-0.179048	0.12714	-1.40827	0.15905	0.370361	C33A11.2
WBGene00010736	9313.7	0.107453	0.0763034	1.40823	0.159062	0.370361	istr-1
WBGene00014123	5674.93	0.113591	0.0806664	1.40816	0.159085	0.370361	elpc-3
WBGene00004919	1399.73	-0.178236	0.126595	-1.40793	0.159152	0.370456	snr-6
WBGene00000798	1946.19	0.133912	0.0951353	1.4076	0.15925	0.370498	crn-5
WBGene00016355	108.408	0.243255	0.172794	1.40778	0.159197	0.370498	lact-5
WBGene00018406	12.1782	-0.248563	0.176576	-1.40768	0.159225	0.370498	F44A2.7
WBGene00005743	36.2479	-0.283035	0.201216	-1.40662	0.15954	0.370853	srv-32
WBGene00009665	4332.71	0.161127	0.114529	1.40688	0.159464	0.370853	lmd-1
WBGene00010036	3446.68	-0.129109	0.0917782	-1.40675	0.159501	0.370853	cpar-1
WBGene00013144	5304.42	0.146912	0.104449	1.40655	0.159562	0.370853	pno-1
WBGene00013654	2834.82	-0.185285	0.13169	-1.40698	0.159432	0.370853	Y105C5B.15
WBGene00015218	181.803	0.229181	0.162931	1.40662	0.159541	0.370853	B0507.1
WBGene00011608	394.508	0.155986	0.110918	1.40631	0.159631	0.370898	T08D2.3
WBGene00023345	47.2972	0.278455	0.198005	1.40631	0.159634	0.370898	T12B5.9
WBGene00019766	4646.23	0.140995	0.100283	1.40598	0.15973	0.371061	slmp-1
WBGene00014066	3840.78	0.122854	0.0874001	1.40565	0.159829	0.371228	rev-1
WBGene00015251	592.664	-0.167428	0.11915	-1.40519	0.159965	0.371482	B0546.4
WBGene00004207	680.16	0.139215	0.09908	1.40508	0.159997	0.371496	ptb-1
WBGene00020479	106.638	0.217236	0.154714	1.40411	0.160285	0.37204	T13C2.3
WBGene00021661	3775.45	0.0964718	0.0687042	1.40416	0.160271	0.37204	mbtr-1
WBGene00002128	121.587	0.215321	0.15345	1.4032	0.160558	0.372614	inx-6
WBGene00015023	6492.67	0.104101	0.0742098	1.40279	0.160678	0.37283	B0205.9
WBGene00022271	108.765	0.237218	0.169119	1.40267	0.160716	0.372856	cpx-1
WBGene00010317	26390.4	0.100256	0.07149	1.40238	0.160802	0.372967	idh-1
WBGene00045293	36.2009	-0.276393	0.197096	-1.40233	0.160817	0.372967	fbxa-175
WBGene00009386	2074.45	0.242302	0.172839	1.40189	0.160948	0.373122	tag-290
WBGene00012888	8789.49	0.114133	0.0814119	1.40192	0.16094	0.373122	sas-6
WBGene00077558	13.4978	0.271116	0.193401	1.40184	0.160964	0.373122	T06D10.3
WBGene00006629	30.9474	-0.282246	0.201366	-1.40166	0.161018	0.373186	tsp-3
WBGene00001958	13.4656	-0.274166	0.195687	-1.40104	0.161202	0.373427	hlh-14
WBGene00008883	12.6304	0.266748	0.190369	1.40122	0.161149	0.373427	F16B12.7
WBGene00011836	50.372	0.259578	0.185275	1.40104	0.161201	0.373427	mam-4
WBGene00007299	299.624	0.19673	0.140446	1.40075	0.161288	0.373564	C04F12.5
WBGene00010236	152.354	0.233991	0.167061	1.40063	0.161324	0.373584	F58B4.3
WBGene00006749	822.236	0.1715	0.122484	1.40019	0.161457	0.373831	unc-9
WBGene00008352	101.643	0.23576	0.16839	1.40008	0.161489	0.373844	fbxa-6
WBGene00009477	8236.59	0.110997	0.079298	1.39974	0.161591	0.374018	rbpl-1
WBGene00004975	11398.2	0.0893198	0.0638486	1.39893	0.161834	0.374511	spe-39
WBGene00008979	1029.01	0.125563	0.0897675	1.39876	0.161884	0.374511	slc-25A18.1
WBGene00010501	11.8226	0.273124	0.195253	1.39882	0.161868	0.374511	K02C4.2
WBGene00000915	338560	0.124577	0.0891021	1.39814	0.162072	0.374822	hsp-90
WBGene00077457	944.586	0.127908	0.0914809	1.3982	0.162054	0.374822	Y39B6A.49
WBGene00019429	7075.98	0.148592	0.106295	1.39792	0.162136	0.374908	uad-2
WBGene00018866	6428.32	0.115445	0.0825939	1.39775	0.16219	0.374915	nath-10
WBGene00022224	24.0234	0.280699	0.200824	1.39773	0.162193	0.374915	set-28
WBGene00012718	3612.12	-0.124877	0.0893547	-1.39754	0.162251	0.374989	dhhc-8
WBGene00016224	15.6941	0.275066	0.196835	1.39745	0.16228	0.374992	fbxa-57
WBGene00020604	5729.92	-0.134245	0.0960871	-1.39712	0.162377	0.375156	T20B12.7
WBGene00009291	460.027	0.17891	0.128077	1.3969	0.162445	0.375189	clec-264
WBGene00015561	250.35	0.213404	0.152761	1.39698	0.162419	0.375189	C07A12.7
WBGene00001681	99.8023	0.2562	0.183432	1.3967	0.162504	0.375217	gpc-1
WBGene00014028	1173.49	0.129088	0.0924255	1.39668	0.162511	0.375217	trxr-2
WBGene00001145	914.913	0.142928	0.102355	1.39639	0.162597	0.375354	eat-16
WBGene00017702	424.135	-0.152198	0.109015	-1.39612	0.162678	0.375479	malt-1
WBGene00020587	221.94	-0.217481	0.155814	-1.39577	0.162782	0.375658	ugt-9
WBGene00009888	4030.56	0.176876	0.126815	1.39476	0.163089	0.376304	F49E2.5
WBGene00195169	45.4813	0.278096	0.199492	1.39402	0.16331	0.376752	Y50D4A.6
WBGene00015742	583.207	-0.213829	0.15341	-1.39383	0.163368	0.376823	kxd-1
WBGene00008841	1085.28	0.207178	0.14866	1.39363	0.163428	0.3769	phat-8
WBGene00003544	67.5858	0.250576	0.17983	1.3934	0.163498	0.376999	nas-25
WBGene00003132	14490.8	0.0866938	0.062238	1.39294	0.163638	0.377227	mat-1
WBGene00012757	57.331	-0.280484	0.201367	-1.3929	0.163651	0.377227	Y41C4A.11
WBGene00017369	1624.91	0.125129	0.0898413	1.39278	0.163688	0.377249	F10G7.5
WBGene00002229	17921.3	0.162585	0.11675	1.39259	0.163745	0.377319	klp-19
WBGene00000567	10355	-0.107855	0.0774627	-1.39234	0.163818	0.377426	cnx-1
WBGene00022650	13.8161	0.264624	0.190107	1.39198	0.163929	0.37762	ZK84.2
WBGene00022123	51.7825	-0.258951	0.186052	-1.39182	0.163976	0.377664	Y71F9AR.2
WBGene00013165	15.3664	0.27559	0.198188	1.39055	0.164363	0.378432	Y53F4B.19
WBGene00017912	41.4766	-0.277811	0.199777	-1.39061	0.164345	0.378432	fbxb-107
WBGene00003882	8411.33	0.109957	0.0790903	1.39028	0.164445	0.378559	orc-2
WBGene00008336	207.069	-0.179386	0.12908	-1.38973	0.16461	0.378861	C55A6.7
WBGene00013370	31.4595	-0.276257	0.198794	-1.38967	0.16463	0.378861	Y60A9.3
WBGene00007445	4851.45	0.140868	0.101383	1.38946	0.164691	0.378939	C08F8.3
WBGene00012040	51.4279	0.260861	0.187761	1.38932	0.164735	0.378976	T26E3.7
WBGene00015389	1230.47	-0.12931	0.0931014	-1.38891	0.164859	0.3792	scav-1
WBGene00003418	15976.8	0.0920485	0.0662863	1.38865	0.164939	0.379322	msh-2
WBGene00194952	41.6937	0.278258	0.200414	1.38842	0.16501	0.379423	ZK666.14
WBGene00004428	8858.16	-0.172539	0.124316	-1.3879	0.165167	0.379533	rpl-16
WBGene00007536	772.606	-0.150496	0.108434	-1.38791	0.165166	0.379533	daf-36
WBGene00009523	38.5371	0.279116	0.201076	1.38811	0.165103	0.379533	clec-165
WBGene00020362	34.8225	-0.279414	0.201304	-1.38802	0.16513	0.379533	fbxb-10
WBGene00009349	1214.16	0.176817	0.12742	1.38767	0.165238	0.379634	F32H5.3
WBGene00000266	1074.49	0.15659	0.112879	1.38724	0.165368	0.379762	bre-1
WBGene00006470	367.652	-0.202454	0.145942	-1.38722	0.165375	0.379762	tag-120
WBGene00008192	53.0829	0.279366	0.201372	1.38732	0.165345	0.379762	C49C3.2
WBGene00012096	11.3903	-0.248998	0.179535	-1.3869	0.165472	0.379861	T27E9.6
WBGene00019364	19.0848	-0.263891	0.190266	-1.38696	0.165455	0.379861	mksr-1
WBGene00044316	418.307	0.211114	0.152234	1.38677	0.165511	0.379888	F41G3.21
WBGene00010686	11.4099	0.240552	0.173531	1.38622	0.165679	0.380211	K08F9.3
WBGene00019747	14585.4	0.117898	0.0850711	1.38587	0.165786	0.380394	ipla-1
WBGene00017827	8087.2	0.134524	0.0970764	1.38576	0.165821	0.380414	F26F4.5
WBGene00016629	916.709	0.156171	0.11271	1.3856	0.16587	0.380462	C44B7.7
WBGene00003846	103.028	0.220922	0.159462	1.38542	0.165924	0.380524	odd-2
WBGene00013681	6994.42	0.143471	0.103571	1.38524	0.165978	0.380587	#N/A
WBGene00019204	1672.29	0.129464	0.0934954	1.38471	0.166142	0.3809	H14N18.4
WBGene00017389	79.1402	0.242685	0.175274	1.3846	0.166174	0.380911	lgc-38
WBGene00011844	258.692	0.276231	0.199533	1.38439	0.16624	0.380937	T19C9.8
WBGene00022131	178.774	-0.217833	0.157345	-1.38443	0.166226	0.380937	Y71F9B.13
WBGene00021418	45.7161	-0.266992	0.192897	-1.38412	0.166322	0.381064	Y38F2AL.6
WBGene00011293	238.997	-0.195494	0.14125	-1.38403	0.16635	0.381064	R102.6
WBGene00004816	747.491	-0.206203	0.149016	-1.38376	0.166431	0.381187	skr-10
WBGene00015178	289.816	-0.181487	0.131188	-1.38341	0.166541	0.381314	B0416.2
WBGene00194713	15.6649	-0.266831	0.192879	-1.38341	0.166539	0.381314	F19B10.13
WBGene00022583	1416.42	0.158503	0.114598	1.38312	0.166629	0.381454	mrps-18A
WBGene00008107	14664.1	0.118324	0.0856063	1.38219	0.166913	0.382042	aspm-1
WBGene00010687	4032.21	-0.122141	0.0884006	-1.38167	0.167072	0.382344	K08F9.4
WBGene00019713	4408.1	-0.126719	0.0917352	-1.38136	0.167168	0.382501	pqn-52
WBGene00011081	27.5402	-0.278009	0.201329	-1.38087	0.167318	0.382718	R07B1.9
WBGene00017745	267.477	-0.176625	0.127901	-1.38096	0.167293	0.382718	F23F1.4
WBGene00000166	104.559	0.23768	0.172161	1.38057	0.16741	0.382867	apt-9
WBGene00018590	33.1122	-0.277561	0.201101	-1.38021	0.167523	0.383061	pdf-2
WBGene00020830	456.108	-0.161707	0.11719	-1.37987	0.167626	0.383234	T26C11.4
WBGene00009085	10.866	-0.252277	0.182866	-1.37958	0.167717	0.38338	F23D12.1
WBGene00015001	2803.13	0.169874	0.123194	1.37891	0.167922	0.383787	B0025.4
WBGene00021555	6230.95	0.124223	0.0901394	1.37812	0.168167	0.384284	pid-5
WBGene00009101	36.4408	0.273035	0.198152	1.37791	0.168231	0.384367	F25B3.4
WBGene00001585	922.938	-0.152376	0.110602	-1.37769	0.168299	0.384459	gfl-1
WBGene00019731	335.605	-0.180389	0.130963	-1.3774	0.168388	0.384561	M02D8.5
WBGene00189949	48.9568	-0.274388	0.199211	-1.37737	0.168398	0.384561	Y48G1C.13
WBGene00004313	7992.86	0.17486	0.126974	1.37714	0.16847	0.384647	rbc-1
WBGene00010311	67.0533	-0.243359	0.176724	-1.37706	0.168494	0.384647	F59B2.9
WBGene00012947	251.069	-0.277059	0.201221	-1.37689	0.168546	0.384647	Y47H9C.1
WBGene00017460	1866.47	-0.142222	0.103288	-1.37695	0.168529	0.384647	bath-30
WBGene00016209	260.481	-0.24018	0.174498	-1.3764	0.168697	0.384866	C29E4.12
WBGene00022201	3761.3	-0.127126	0.0923564	-1.37647	0.168676	0.384866	Y71H10B.1
WBGene00020710	231.198	-0.221245	0.160768	-1.37618	0.168767	0.384963	T23B3.2
WBGene00013884	428.833	0.133289	0.0968734	1.37591	0.16885	0.385091	ZC412.3
WBGene00003572	1186.57	0.19929	0.144859	1.37575	0.168899	0.385138	ncx-7
WBGene00004807	7407.32	0.113946	0.0828363	1.37556	0.168958	0.385211	skr-1
WBGene00022518	1071.82	0.171372	0.12466	1.37471	0.169223	0.385751	zfh-2
WBGene00008965	62.9134	-0.258092	0.187783	-1.37441	0.169314	0.385771	mltn-10
WBGene00011121	17.2204	-0.275019	0.200098	-1.37442	0.169311	0.385771	R07E5.17
WBGene00013317	107.251	-0.235618	0.171417	-1.37454	0.169275	0.385771	Y57G11C.22
WBGene00016360	278.326	0.212349	0.154556	1.37393	0.169463	0.386049	C33G8.2
WBGene00020114	1997.6	0.152146	0.110766	1.37358	0.169573	0.386235	pde-4
WBGene00000668	246.08	-0.264549	0.192625	-1.37339	0.16963	0.386281	col-93
WBGene00007254	1131.98	0.161073	0.117286	1.37334	0.169648	0.386281	C01H6.4
WBGene00013925	474.777	-0.199878	0.145582	-1.37296	0.169765	0.386484	coa-7
WBGene00009259	12693.5	0.121325	0.0883901	1.37261	0.169873	0.386667	hpo-34
WBGene00007753	1214.81	-0.135299	0.0986101	-1.37206	0.170046	0.386998	enpp-1
WBGene00000818	4775.48	0.110353	0.0804403	1.37186	0.170107	0.387059	csn-6
WBGene00015101	2818.08	-0.111752	0.0814645	-1.37179	0.170128	0.387059	rpia-1
WBGene00007550	215.343	0.213558	0.155708	1.37152	0.170211	0.387186	C13C4.6
WBGene00013650	173.889	-0.200926	0.146515	-1.37137	0.170261	0.387236	Y105C5B.9
WBGene00001764	121.681	-0.238064	0.173682	-1.37069	0.170472	0.387652	gst-16
WBGene00000443	294.055	-0.208114	0.151874	-1.3703	0.170592	0.387845	ceh-20
WBGene00003645	198.34	0.212285	0.154926	1.37024	0.170612	0.387845	nhr-55
WBGene00004702	1422.13	-0.117725	0.0859287	-1.37003	0.170676	0.387928	rsp-5
WBGene00006712	36.0051	-0.271536	0.198221	-1.36987	0.170728	0.387984	ubc-17
WBGene00022835	410.336	-0.180352	0.131734	-1.36906	0.170981	0.388494	ZK973.9
WBGene00000020	725.99	0.182816	0.133556	1.36883	0.171051	0.388591	abt-2
WBGene00011805	1551.6	-0.181414	0.132566	-1.36848	0.171162	0.388779	T16G12.4
WBGene00006982	109.092	-0.251113	0.183523	-1.36829	0.171221	0.38885	zig-5
Gene:WBGene00219564	15.0065	-0.257364	0.18813	-1.36801	0.171309	0.388918	#N/A
WBGene00004093	6878.86	0.163967	0.119861	1.36798	0.171318	0.388918	ppw-1
WBGene00019656	1938.77	-0.111056	0.0811856	-1.36793	0.171334	0.388918	slc-25A10
WBGene00010034	125.71	0.240668	0.175986	1.36754	0.171457	0.389133	F54B11.11
WBGene00004124	80.1749	-0.251525	0.183954	-1.36732	0.171524	0.389224	pqn-37
WBGene00004495	9518.1	0.143542	0.10501	1.36694	0.171644	0.389369	rps-26
WBGene00012851	532.266	-0.156207	0.114269	-1.36701	0.171624	0.389369	Y44A6C.2
WBGene00004440	1407.98	-0.242305	0.177355	-1.36621	0.171874	0.389777	rpl-26
WBGene00018863	3935.93	0.162477	0.118927	1.36619	0.171879	0.389777	F55A12.2
WBGene00018353	603.887	0.188436	0.137943	1.36605	0.171925	0.389817	fbxa-182
WBGene00015686	3137.86	-0.111131	0.0813674	-1.36579	0.172004	0.389918	C10G11.6
WBGene00017289	4100.15	0.113318	0.0829725	1.36573	0.172025	0.389918	F09E5.11
WBGene00016452	59.0275	-0.246098	0.180244	-1.36536	0.17214	0.390114	C35D10.17
WBGene00010219	110.995	-0.232673	0.170446	-1.36508	0.172227	0.390187	F57G9.3
WBGene00017462	625.335	0.160294	0.117418	1.36515	0.172205	0.390187	F14D2.14
WBGene00045302	17.5435	-0.271224	0.198771	-1.36451	0.172408	0.390533	fbxc-30
WBGene00013892	2514.7	-0.133237	0.0976739	-1.3641	0.172536	0.39076	ZC434.4
WBGene00015419	20.6906	0.267307	0.195986	1.36391	0.172596	0.390832	srsx-18
WBGene00003689	34.4248	0.273303	0.200429	1.36359	0.172698	0.391	nhr-99
WBGene00021919	43.3405	-0.26214	0.192304	-1.36316	0.172833	0.391241	cutl-25
WBGene00006719	13.1321	0.267948	0.196692	1.36227	0.173111	0.391682	ubc-24
WBGene00012792	53.8489	-0.263654	0.193524	-1.36238	0.173077	0.391682	Y43D4A.6
WBGene00219305	172.257	0.213731	0.156886	1.36233	0.173092	0.391682	#N/A
WBGene00016006	3928.11	0.184634	0.135578	1.36183	0.173252	0.391938	fln-2
WBGene00016155	13.1999	-0.261429	0.192	-1.36161	0.173321	0.392031	C27A12.4
WBGene00023452	18.9913	0.26946	0.197935	1.36136	0.1734	0.392145	mir-353
WBGene00004916	2910.76	-0.134217	0.0986319	-1.36079	0.173581	0.392413	snr-3
WBGene00007967	303.383	-0.19235	0.141351	-1.3608	0.173576	0.392413	cyp-25A4
WBGene00018008	17727.1	-0.118501	0.0870872	-1.36072	0.173602	0.392413	vpr-1
WBGene00022506	48.7829	0.27375	0.201212	1.36051	0.17367	0.392502	ZC21.6
WBGene00021513	13.4234	-0.247292	0.181801	-1.36023	0.173757	0.392635	Y41D4B.6
WBGene00009239	35.6432	-0.271138	0.199379	-1.35991	0.173858	0.3928	irld-6
WBGene00000062	14.2803	0.269094	0.19789	1.35981	0.173889	0.392806	acr-23
WBGene00000186	6004.41	0.120355	0.0885582	1.35904	0.174133	0.393294	ark-1
WBGene00009534	593.532	-0.149491	0.110016	-1.35881	0.174208	0.3934	F38B7.3
WBGene00013336	51.04	0.269593	0.198448	1.35851	0.174302	0.39355	pnc-2
WBGene00007455	11716.1	0.118056	0.0869442	1.35784	0.174516	0.393969	ugt-22
WBGene00018719	491.486	-0.162877	0.119965	-1.3577	0.174558	0.394002	ccd-5
WBGene00004367	4531.13	0.097603	0.0719279	1.35696	0.174795	0.394346	ric-8
WBGene00009356	11.6515	0.256345	0.1889	1.35704	0.174769	0.394346	F33A8.10
WBGene00045252	44.4105	-0.27126	0.199892	-1.35703	0.17477	0.394346	Y62H9A.15
WBGene00002982	157.951	0.21758	0.160455	1.35602	0.175094	0.394581	lgg-3
WBGene00003697	140.511	-0.238485	0.175873	-1.35601	0.175097	0.394581	nhr-107
WBGene00009819	40.5713	0.27134	0.200028	1.35651	0.174937	0.394581	F47B10.8
WBGene00016734	46.4957	0.262033	0.193186	1.35638	0.174978	0.394581	C46H11.10
WBGene00017968	940.991	0.176249	0.129965	1.35613	0.175059	0.394581	skpo-3
WBGene00022451	776.832	0.186735	0.137675	1.35634	0.17499	0.394581	#N/A
WBGene00044251	108.521	-0.256951	0.18949	-1.35601	0.175096	0.394581	F59C6.12
WBGene00017095	17.5946	0.266668	0.19667	1.35591	0.175126	0.394584	E02C12.10
WBGene00003745	35.5326	-0.272427	0.201009	-1.35529	0.175324	0.394869	nlp-7
WBGene00010215	210.195	0.195753	0.144437	1.35528	0.17533	0.394869	nhr-193
WBGene00011045	5364.3	-0.105254	0.0776638	-1.35525	0.175337	0.394869	gpx-2
WBGene00011747	12474.1	-0.0920836	0.0679648	-1.35487	0.175458	0.395078	sna-2
WBGene00009712	2402.43	-0.148396	0.109568	-1.35437	0.175619	0.395376	F44G4.2
WBGene00016885	40.3875	-0.272646	0.201341	-1.35415	0.175689	0.39547	fbxb-97
WBGene00017983	88.605	0.221381	0.163508	1.35394	0.175755	0.395556	F32D1.3
WBGene00013513	43.2899	0.257811	0.190442	1.35375	0.175817	0.39563	Y71A12C.2
WBGene00012978	1651.71	-0.138162	0.102117	-1.35298	0.176062	0.396117	Y48B6A.1
WBGene00007414	61.8098	0.248363	0.183585	1.35285	0.176103	0.396147	C07E3.3
WBGene00009617	1749.99	-0.173687	0.128402	-1.35269	0.176155	0.396201	slc-9B.1
WBGene00016846	136.016	-0.206705	0.152858	-1.35227	0.176288	0.396437	C50F7.6
WBGene00045338	43.0027	-0.266186	0.196874	-1.35206	0.176355	0.396522	M01B2.13
WBGene00012496	4163.63	-0.117596	0.0869992	-1.35169	0.176476	0.396666	Y24F12A.1
WBGene00015592	76.3806	-0.242384	0.179321	-1.35168	0.176478	0.396666	C08D8.1
WBGene00016103	4646.55	0.162479	0.120228	1.35142	0.176561	0.396666	dpyd-1
WBGene00016883	178.452	0.228843	0.169324	1.35151	0.176532	0.396666	C52E2.4
WBGene00017751	168.114	-0.236255	0.17482	-1.35142	0.176561	0.396666	F23F12.3
WBGene00015013	129.107	-0.205081	0.151766	-1.3513	0.1766	0.396692	btb-3
WBGene00044138	14.1933	0.269063	0.199154	1.35103	0.176686	0.39682	sssh-1
WBGene00012755	89.9225	-0.243798	0.18048	-1.35083	0.176749	0.396834	Y41C4A.8
WBGene00022301	8357.34	0.10608	0.0785285	1.35084	0.176746	0.396834	cpsf-1
WBGene00021131	751.965	-0.153372	0.113553	-1.35066	0.176804	0.396896	W10D9.3
WBGene00016582	12569.1	0.0860799	0.063774	1.34977	0.177091	0.397476	vps-8
WBGene00019576	1176.61	-0.13953	0.103399	-1.34944	0.177197	0.39765	lido-5
WBGene00008585	392.308	0.191458	0.141892	1.34932	0.177233	0.397666	F08G12.1
WBGene00019944	345.388	-0.193014	0.143057	-1.34921	0.17727	0.397685	R07G3.8
WBGene00010006	3642.68	-0.120487	0.0893195	-1.34894	0.177355	0.397814	F53H2.3
WBGene00020989	57.4642	-0.265709	0.197015	-1.34867	0.177442	0.397944	W03D8.8
Gene:WBGene00219650	22.9446	-0.271276	0.201165	-1.34852	0.177491	0.39799	#N/A
WBGene00017207	15.601	-0.241821	0.17935	-1.34832	0.177556	0.398072	fbxb-6
WBGene00000535	2825.86	-0.14129	0.104801	-1.34818	0.177602	0.398112	cpi-1
WBGene00003884	81.1406	0.238757	0.177169	1.34763	0.177778	0.398188	osm-3
WBGene00007528	446.138	-0.187616	0.139212	-1.3477	0.177756	0.398188	C11H1.2
WBGene00013697	3246.08	-0.105028	0.0779325	-1.34768	0.177761	0.398188	dsbn-1
WBGene00017728	11.9812	0.258177	0.191534	1.34794	0.177677	0.398188	#N/A
WBGene00022397	71.6251	0.23988	0.177979	1.3478	0.177722	0.398188	Y97E10AR.2
WBGene00004059	3482.8	0.131298	0.0974373	1.34751	0.177814	0.398205	pmp-2
WBGene00007859	1613.53	-0.116897	0.086813	-1.34654	0.17813	0.398721	mrps-31
WBGene00020343	183.158	0.213098	0.158247	1.34661	0.178104	0.398721	acs-3
WBGene00021503	3281.61	-0.157602	0.117037	-1.3466	0.178109	0.398721	ctsa-4.2
WBGene00001018	6733.69	0.124591	0.0925571	1.3461	0.178269	0.398905	dnc-2
WBGene00017716	48.591	0.267618	0.198804	1.34614	0.178258	0.398905	sups-1
WBGene00011475	602.778	-0.190925	0.141844	-1.34601	0.178298	0.398905	T05D4.2
WBGene00021028	29.0598	0.269665	0.200384	1.34574	0.178386	0.39904	W04C9.6
WBGene00013959	58.4662	-0.249707	0.185602	-1.34539	0.1785	0.399229	ZK265.7
WBGene00019565	475.253	0.223397	0.166057	1.3453	0.178529	0.399231	cyp-35A3
WBGene00011020	106.344	0.250022	0.185864	1.34519	0.178565	0.399247	R05A10.3
WBGene00018891	8585.66	0.0963618	0.0716838	1.34426	0.178864	0.399789	F55F8.3
WBGene00235356	681.655	-0.17542	0.13049	-1.34431	0.178847	0.399789	Y67D8A.10
WBGene00008567	277.468	-0.192829	0.143482	-1.34392	0.178973	0.399968	acox-1.4
WBGene00011592	81.2735	-0.247566	0.184226	-1.34382	0.179007	0.399981	nspg-1
WBGene00009541	20.1276	-0.261973	0.194972	-1.34364	0.179065	0.400046	cutl-17
WBGene00008849	392.188	0.156358	0.116387	1.34343	0.179132	0.400132	try-10
WBGene00003232	70.9885	0.25026	0.186396	1.34262	0.179393	0.400652	mgl-1
WBGene00001482	4547.36	-0.1584	0.118042	-1.34189	0.179631	0.400841	fog-2
WBGene00003901	35562.7	0.153487	0.11435	1.34225	0.179515	0.400841	paa-1
WBGene00004182	1130.5	0.122674	0.0914142	1.34195	0.179611	0.400841	prk-1
WBGene00019430	12.1252	-0.23754	0.176983	-1.34217	0.179542	0.400841	K06A5.2
WBGene00021430	434.674	-0.205781	0.153358	-1.34183	0.17965	0.400841	Y38F2AR.12
WBGene00044025	3255.95	-0.120782	0.0899953	-1.3421	0.179565	0.400841	T01G1.4
WBGene00001119	95.4774	0.229582	0.171142	1.34147	0.179766	0.400945	dyf-3
WBGene00011513	1324.91	0.125769	0.0937577	1.34143	0.179782	0.400945	fbxa-197
WBGene00017220	6031.15	0.123984	0.0924215	1.3415	0.179757	0.400945	F07F6.8
WBGene00012446	81.5884	-0.244746	0.18249	-1.34115	0.179872	0.401082	nhr-230
WBGene00011384	54.1184	0.262193	0.195545	1.34083	0.179974	0.401186	#N/A
WBGene00015155	125.023	-0.211645	0.157847	-1.34083	0.179976	0.401186	B0353.1
WBGene00020979	12.2408	-0.256963	0.191682	-1.34057	0.18006	0.401308	fbxb-55
WBGene00021319	810.982	0.156117	0.116511	1.33993	0.180269	0.40171	Y34B4A.2
WBGene00008172	3458.52	-0.15427	0.115152	-1.33971	0.180339	0.401803	C48B4.9
WBGene00012543	8953.96	0.129524	0.096711	1.33929	0.180478	0.402047	nkcc-1
WBGene00017773	2390.81	-0.118512	0.0884955	-1.33919	0.180509	0.402053	dct-6
WBGene00016380	6486.03	0.104281	0.0778921	1.33878	0.180641	0.402283	ntp-1
WBGene00004988	1413.84	-0.184068	0.137512	-1.33856	0.180715	0.40233	spp-3
WBGene00009227	15.6904	0.26381	0.197113	1.33837	0.180777	0.40233	F28G4.2
WBGene00017072	17.0298	-0.257105	0.192083	-1.33851	0.18073	0.40233	D2096.5
WBGene00017428	52.2717	-0.246656	0.184293	-1.33839	0.180771	0.40233	F13D11.3
WBGene00000890	3391.11	-0.124835	0.0933003	-1.338	0.180898	0.402455	sig-7
WBGene00019041	23.8032	-0.267106	0.199627	-1.33802	0.180889	0.402455	fbxc-22
WBGene00077559	72.3215	-0.255291	0.190811	-1.33793	0.18092	0.402455	R05D7.7
WBGene00020316	2013.51	-0.118041	0.0882532	-1.33752	0.181052	0.402687	brc-2
WBGene00002196	12104.4	-0.102871	0.0769281	-1.33724	0.181145	0.402765	kin-10
WBGene00010709	4175.01	0.142196	0.106334	1.33726	0.181138	0.402765	nol-9
WBGene00011487	6078.37	-0.163157	0.122018	-1.33715	0.181174	0.402766	T05E12.6
WBGene00012405	952.358	0.125083	0.0935514	1.33705	0.181205	0.40277	ztf-25
WBGene00001775	1596.52	0.113883	0.0852296	1.33619	0.181488	0.402957	gst-27
WBGene00002187	1437.13	-0.107258	0.0802667	-1.33627	0.181462	0.402957	kgb-1
WBGene00003403	41.921	0.267616	0.200267	1.3363	0.181451	0.402957	mps-1
WBGene00006617	12062.2	-0.128025	0.0957857	-1.33658	0.181359	0.402957	tars-1
WBGene00012675	4563.29	0.144269	0.107972	1.33618	0.18149	0.402957	Y39B6A.13
WBGene00013140	10261.4	-0.110776	0.0828744	-1.33667	0.18133	0.402957	mop-25.2
WBGene00015787	332.644	-0.158667	0.118718	-1.3365	0.181386	0.402957	actl-1
WBGene00002272	2067.35	-0.137425	0.102907	-1.33543	0.181736	0.403439	lec-9
WBGene00015332	1258.06	0.106671	0.0798893	1.33523	0.181801	0.40352	tyr-1
WBGene00013385	15.7898	0.256138	0.191885	1.33485	0.181924	0.403729	Y62E10A.19
WBGene00016341	111.067	-0.224705	0.168372	-1.33458	0.182015	0.403802	mtq-2
WBGene00020906	101.728	-0.234312	0.175569	-1.33458	0.182012	0.403802	T28H11.8
WBGene00012341	26132.5	0.0874556	0.0655675	1.33383	0.182261	0.404219	catp-6
WBGene00020273	6373.18	-0.0974585	0.0730639	-1.33388	0.182243	0.404219	T05H4.10
WBGene00022227	437.899	-0.163566	0.122645	-1.33365	0.182318	0.404281	Y73B3B.5
WBGene00001017	11992.6	0.113766	0.0853325	1.33321	0.182463	0.404347	dnc-1
WBGene00001451	154.398	0.197422	0.148055	1.33343	0.182389	0.404347	flp-8
WBGene00019968	72.433	0.261817	0.196381	1.33321	0.182463	0.404347	R08F11.4
WBGene00021655	2178.45	0.122915	0.0921846	1.33336	0.182415	0.404347	Y48A5A.1
WBGene00007110	3040.03	-0.108949	0.0817533	-1.33266	0.182644	0.40462	leo-1
WBGene00022390	1047.78	-0.106887	0.0802026	-1.33271	0.182626	0.40462	him-19
WBGene00249817	47.4105	-0.266507	0.200011	-1.33246	0.18271	0.404703	ceph-41
WBGene00012887	3307.97	-0.128899	0.0967509	-1.33228	0.182769	0.404768	Y45F10D.7
WBGene00001854	154.169	-0.230076	0.172751	-1.33184	0.182914	0.404881	hil-3
WBGene00012821	157.792	0.208576	0.156616	1.33177	0.182935	0.404881	Y43F8B.11
WBGene00014870	62.307	0.266129	0.199791	1.33203	0.182849	0.404881	Y37H9A.4
WBGene00020900	11.853	0.240142	0.180302	1.33189	0.182897	0.404881	T28F2.1
WBGene00018561	359.897	-0.198917	0.149478	-1.33074	0.183275	0.405568	gadr-3
WBGene00010505	13.3417	0.244465	0.183746	1.33045	0.18337	0.405714	K02D3.2
WBGene00016920	103.16	-0.230466	0.173241	-1.33032	0.183413	0.405745	C54E4.5
WBGene00000955	152.148	0.195867	0.147307	1.32966	0.183632	0.406079	des-2
WBGene00020208	9707.65	0.11992	0.090193	1.3296	0.18365	0.406079	fnip-2
WBGene00020915	17363.9	0.130363	0.0980422	1.32966	0.183631	0.406079	nol-58
WBGene00010924	69.2521	-0.250275	0.188286	-1.32922	0.183775	0.406289	pycr-1
WBGene00011500	1227.96	0.115173	0.0866664	1.32892	0.183874	0.406444	T05G5.5
WBGene00000656	14032.1	0.256017	0.192668	1.3288	0.183913	0.406467	col-80
WBGene00009731	6078.78	0.0913304	0.0687423	1.32859	0.183983	0.406493	exo-1
WBGene00018901	1095.34	-0.13802	0.103877	-1.32868	0.183954	0.406493	slc-25A18.2
WBGene00019511	680.113	-0.175725	0.132305	-1.32818	0.184117	0.406725	lido-8
WBGene00013678	2916	-0.120756	0.0909252	-1.32808	0.184151	0.406735	Y105E8A.20
WBGene00004045	187.461	0.211161	0.159022	1.32787	0.184221	0.406825	pll-1
WBGene00004119	172.301	-0.185796	0.13993	-1.32778	0.184252	0.40683	pqn-31
WBGene00003158	40718.8	0.0848681	0.0639277	1.32756	0.184322	0.406864	mcm-6
WBGene00018226	1143.83	-0.125763	0.0947329	-1.32755	0.184325	0.406864	F40B5.2
WBGene00000912	18048.4	0.117313	0.0883907	1.32721	0.184438	0.406913	daf-16
WBGene00006342	2293.02	0.139263	0.104923	1.32729	0.184414	0.406913	sup-37
WBGene00020027	3149.16	-0.150918	0.113705	-1.32727	0.18442	0.406913	R12C12.7
WBGene00045146	16.3443	0.26185	0.197305	1.32714	0.184464	0.406913	Y41E3.22
WBGene00020323	11.3637	-0.247142	0.186332	-1.32635	0.184723	0.40742	arrd-23
WBGene00007088	2799.06	-0.13782	0.103924	-1.32616	0.184787	0.407484	B0001.3
WBGene00014994	37.7071	-0.266083	0.200652	-1.32609	0.18481	0.407484	ZK1225.7
WBGene00017726	20.8225	-0.257031	0.193868	-1.32581	0.184904	0.407628	F22H10.2
WBGene00009738	91.9859	0.242404	0.182886	1.32544	0.185026	0.407833	hecw-1
WBGene00008830	219.925	-0.178211	0.134472	-1.32527	0.185082	0.407892	nhr-176
WBGene00006759	22462.7	0.226015	0.170607	1.32477	0.185247	0.408191	unc-22
WBGene00012326	15870	0.177061	0.133711	1.32421	0.185434	0.408539	W07E11.1
WBGene00004859	1154.3	0.131971	0.0996838	1.32389	0.185539	0.408585	sma-5
WBGene00013264	11.1256	0.228917	0.172914	1.32388	0.185543	0.408585	Y57A10A.24
WBGene00016059	1627.72	0.129909	0.0981239	1.32393	0.185526	0.408585	hir-1
WBGene00189954	139.564	-0.227051	0.171527	-1.32371	0.185601	0.408648	F40G9.18
WBGene00012875	305.326	-0.222799	0.168362	-1.32333	0.185726	0.408837	Y45F10B.13
WBGene00013406	366.971	-0.218334	0.165015	-1.32312	0.185796	0.408837	Y63D3A.7
WBGene00016837	6403.64	-0.102144	0.077196	-1.32318	0.185775	0.408837	syf-1
WBGene00045399	147.395	-0.21698	0.163994	-1.3231	0.185803	0.408837	Y47G6A.33
WBGene00003078	419.883	-0.180455	0.136445	-1.32255	0.185986	0.409116	lsm-4
WBGene00011799	49.4308	0.258998	0.195834	1.32254	0.185988	0.409116	T16G1.5
WBGene00018160	8146.38	-0.116769	0.088306	-1.32232	0.186061	0.409164	odr-8
WBGene00018482	24522.3	0.10125	0.0765711	1.3223	0.186069	0.409164	F45F2.10
WBGene00001660	6609.02	-0.10021	0.0757928	-1.32215	0.186117	0.409206	gop-1
WBGene00017733	1893.65	0.121053	0.0915639	1.32206	0.186149	0.409213	ubxn-1
WBGene00021702	797.239	0.142916	0.108116	1.32188	0.186209	0.409279	Y48G9A.9
WBGene00022572	175.779	0.184399	0.139527	1.3216	0.1863	0.409415	ZC239.14
WBGene00000463	139.651	-0.219584	0.16621	-1.32113	0.186459	0.409701	ceh-43
WBGene00003862	49.319	-0.258857	0.196017	-1.32058	0.186642	0.409886	old-1
WBGene00010690	244.2	-0.19961	0.15116	-1.32052	0.18666	0.409886	K08H2.3
WBGene00012940	11.0115	0.233348	0.176681	1.32073	0.186591	0.409886	Y47D3B.3
WBGene00018018	989.76	0.140433	0.106341	1.32059	0.186638	0.409886	F33G12.6
WBGene00021815	700.847	-0.134835	0.102122	-1.32033	0.186726	0.409965	Y53G8AR.8
WBGene00011941	72.7504	-0.251229	0.190309	-1.32011	0.186797	0.410058	T23B5.4
WBGene00007482	21.9061	-0.250036	0.189456	-1.31976	0.186916	0.410254	C09F12.2
WBGene00000981	733.9	0.145638	0.110405	1.31913	0.187125	0.410514	dhs-18
WBGene00006591	800.282	0.169344	0.128383	1.31905	0.187152	0.410514	toh-1
WBGene00012759	1091.43	0.173133	0.131247	1.31914	0.187123	0.410514	sup-1
WBGene00013345	245.965	-0.177635	0.134665	-1.31909	0.187138	0.410514	Y59A8B.8
WBGene00020511	3659.24	0.13161	0.0997845	1.31895	0.187187	0.410528	immt-1
WBGene00016964	6190.13	0.100278	0.0760359	1.31883	0.187226	0.410548	C56C10.7
WBGene00000531	100.577	0.228578	0.173355	1.31855	0.187319	0.410623	clh-4
WBGene00004395	552.649	0.190203	0.144245	1.31861	0.187299	0.410623	rol-3
WBGene00003914	43576.3	0.128618	0.0976141	1.31762	0.187632	0.410944	pam-1
WBGene00004278	955.134	0.128859	0.0977856	1.31777	0.18758	0.410944	rab-19
WBGene00010699	1044.29	-0.161403	0.122465	-1.31796	0.187518	0.410944	trpp-6
WBGene00016162	11613.9	-0.103436	0.0785039	-1.31759	0.187641	0.410944	crh-2
WBGene00016710	498.833	-0.175605	0.133261	-1.31775	0.187588	0.410944	fbxc-52
WBGene00044148	15.8266	0.246342	0.186936	1.31779	0.187574	0.410944	T08D10.4
WBGene00009789	142.442	0.205118	0.155727	1.31717	0.187783	0.411125	F46F2.5
WBGene00022152	1428.75	-0.125442	0.0952311	-1.31724	0.187759	0.411125	atg-5
WBGene00011839	258.818	0.166826	0.126702	1.31668	0.187945	0.411353	T19C4.5
WBGene00013135	199.28	0.196212	0.149015	1.31673	0.18793	0.411353	rga-2
WBGene00021321	284.137	-0.172704	0.131195	-1.31639	0.188044	0.411503	nspg-12
WBGene00015075	5393.16	0.105727	0.0803316	1.31613	0.188129	0.411576	B0238.11
WBGene00016133	54.3921	0.258963	0.196763	1.31611	0.188136	0.411576	C26B9.3
WBGene00009432	401.206	-0.178986	0.136022	-1.31586	0.188222	0.411701	cld-9
WBGene00003847	604.574	-0.167594	0.12738	-1.31571	0.188272	0.411747	blmp-1
WBGene00003095	32.4014	-0.264962	0.201398	-1.31561	0.188305	0.411753	lys-6
WBGene00008568	38.6122	0.2638	0.200533	1.3155	0.188344	0.411774	F08A8.5
WBGene00012469	3873.08	0.119721	0.0910162	1.31538	0.188381	0.411791	Y17G7B.18
WBGene00023477	32.9204	-0.264494	0.201138	-1.31499	0.188513	0.411952	nspc-1
WBGene00045192	22126	0.120957	0.0919792	1.31504	0.188496	0.411952	aho-3
WBGene00007627	1485.95	-0.124041	0.0943393	-1.31484	0.188565	0.411976	ccdc-55
WBGene00013197	260.132	-0.190989	0.145263	-1.31478	0.188583	0.411976	ttm-5
WBGene00013078	247.351	-0.20607	0.156772	-1.31445	0.188694	0.412153	ttr-25
WBGene00006608	5711.28	0.0935177	0.0711558	1.31427	0.188757	0.412221	tre-2
WBGene00016045	5316.8	-0.122278	0.093045	-1.31419	0.188784	0.412221	spas-1
WBGene00007637	5521.1	0.112214	0.0854001	1.31398	0.188853	0.412309	dhhc-7
WBGene00019705	119.484	-0.249785	0.190119	-1.31384	0.188901	0.412349	fbxb-45
WBGene00185089	1703.65	0.136632	0.104005	1.31371	0.188945	0.412381	C16A11.10
WBGene00009204	4007.28	-0.117391	0.0893942	-1.31318	0.189122	0.412649	pigg-1
WBGene00015228	47.4074	-0.263507	0.200667	-1.31316	0.18913	0.412649	B0511.2
WBGene00022329	244.79	-0.167705	0.127719	-1.31308	0.189157	0.412649	fbxa-79
WBGene00003939	31.8371	-0.261471	0.199226	-1.31243	0.189375	0.412704	pax-3
WBGene00007189	2199.86	-0.119651	0.0911464	-1.31273	0.189274	0.412704	pigm-1
WBGene00009948	11.6149	0.243119	0.185247	1.3124	0.189384	0.412704	F52H3.6
WBGene00010183	25.574	-0.262487	0.200006	-1.31239	0.189388	0.412704	fipr-13
WBGene00013460	5988.09	-0.103473	0.0788381	-1.31248	0.189358	0.412704	cpsf-3
WBGene00016620	521.924	-0.14041	0.106961	-1.31272	0.189276	0.412704	dhhc-9
WBGene00020012	295.994	-0.200796	0.152949	-1.31283	0.189239	0.412704	R11G1.6
WBGene00002258	4589.88	-0.120683	0.0919868	-1.31196	0.189535	0.412959	lbp-6
WBGene00009103	16806.4	-0.100196	0.0763798	-1.31182	0.189582	0.412997	rtfo-1
WBGene00009698	153.995	-0.225551	0.171969	-1.31158	0.189662	0.413109	F44F1.6
WBGene00012457	56.579	0.258444	0.197087	1.31132	0.189749	0.413192	acbp-6
WBGene00044989	4352.79	0.140524	0.107165	1.31129	0.18976	0.413192	dnbp-1
WBGene00020584	48.4923	0.256185	0.195395	1.31111	0.189819	0.413258	T19D12.10
WBGene00004467	3229.18	-0.147596	0.112611	-1.31067	0.189968	0.413388	rpn-11
WBGene00015957	53.7961	0.250544	0.191154	1.31069	0.189961	0.413388	del-9
WBGene00019683	370.724	-0.17741	0.135347	-1.31077	0.189934	0.413388	K12H6.2
WBGene00012468	1157.73	-0.123746	0.0944458	-1.31023	0.190117	0.413455	Y17G7B.17
WBGene00016261	7384.72	0.11546	0.0881137	1.31035	0.190078	0.413455	C30F12.2
WBGene00018161	8997.83	0.0838107	0.0639661	1.31024	0.190116	0.413455	F38A5.2
WBGene00018850	91.8665	0.203529	0.155332	1.31029	0.190099	0.413455	gpx-8
WBGene00001489	1086	-0.135581	0.103527	-1.30961	0.190326	0.413846	frm-2
WBGene00015849	644.701	-0.131493	0.100434	-1.30925	0.190449	0.41405	C16C8.11
WBGene00006538	44.308	-0.259803	0.198471	-1.30902	0.190527	0.414091	tbb-4
WBGene00010333	8669.16	0.14844	0.113398	1.30902	0.190527	0.414091	copz-1
WBGene00003149	1720.71	0.141495	0.108134	1.30852	0.190698	0.414398	mbk-1
WBGene00000098	19390	-0.0960538	0.0734257	-1.30818	0.190814	0.414427	air-1
WBGene00003248	347.161	-0.158207	0.120922	-1.30834	0.190757	0.414427	mig-17
WBGene00008165	16724.6	0.116404	0.0889859	1.30811	0.190835	0.414427	C47G2.4
WBGene00008515	556.216	0.169241	0.129385	1.30804	0.19086	0.414427	F02C12.1
WBGene00194650	93.831	-0.25254	0.193056	-1.30812	0.190833	0.414427	C36A4.14
WBGene00020443	1853.84	-0.112336	0.0858938	-1.30784	0.190927	0.414509	esyt-2
WBGene00001997	1106.42	-0.148339	0.113436	-1.30769	0.190978	0.41455	hpr-9
WBGene00019115	102.617	0.230136	0.176009	1.30752	0.191035	0.41455	nhr-195
WBGene00019328	68.5402	-0.240174	0.183676	-1.30759	0.191011	0.41455	clec-149
WBGene00018422	3992.43	0.157347	0.12036	1.3073	0.191111	0.414651	F44E2.9
WBGene00020104	225.574	-0.173944	0.133075	-1.30711	0.191175	0.414725	R148.5
WBGene00000481	32.9733	-0.260912	0.199691	-1.30658	0.191357	0.41501	cha-1
WBGene00012953	192.718	-0.202554	0.15503	-1.30655	0.191365	0.41501	fbxa-216
WBGene00020919	1442.84	0.119536	0.0915068	1.30631	0.191449	0.415127	set-19
WBGene00008210	4520.56	-0.0909109	0.0696062	-1.30607	0.191527	0.415232	C49F5.6
WBGene00003021	10072	-0.113326	0.0867848	-1.30583	0.19161	0.415284	lin-36
WBGene00012220	5266.75	-0.117523	0.0899954	-1.30588	0.191593	0.415284	W03C9.2
WBGene00000934	60.5554	-0.253642	0.194263	-1.30567	0.191666	0.41534	dat-1
WBGene00007901	31.2292	-0.259611	0.198907	-1.30519	0.191828	0.415563	C33D9.8
WBGene00219239	13.6171	-0.256539	0.196549	-1.30521	0.19182	0.415563	K05F6.14
WBGene00001118	129.718	0.211574	0.162232	1.30415	0.192183	0.416204	dyf-2
WBGene00016907	7834.46	0.124638	0.0955674	1.30419	0.192168	0.416204	C53H9.2
WBGene00011924	278.828	-0.159023	0.121955	-1.30395	0.192252	0.416205	T22C8.3
WBGene00012605	34.2032	-0.262631	0.20141	-1.30396	0.192246	0.416205	Y38F1A.1
WBGene00018581	365.605	0.148644	0.114003	1.30386	0.192282	0.416205	#N/A
WBGene00019250	313.476	-0.19495	0.149535	-1.30371	0.192332	0.416205	H28G03.2
WBGene00044686	209.807	-0.179174	0.137432	-1.30373	0.192326	0.416205	flp-28
WBGene00005078	86.7139	-0.242545	0.186073	-1.30349	0.192406	0.416216	src-2
WBGene00017180	15.6435	-0.25322	0.194271	-1.30343	0.192427	0.416216	F02E11.2
WBGene00018367	319.507	-0.174471	0.133839	-1.30359	0.192372	0.416216	F42H10.3
WBGene00007101	4042.04	-0.108202	0.0830224	-1.30329	0.192475	0.416257	B0024.11
WBGene00006792	184.952	-0.177761	0.136409	-1.30314	0.192525	0.416301	unc-58
WBGene00001040	4927.48	0.107027	0.0821393	1.30299	0.192578	0.416351	dnj-22
WBGene00010878	1867.21	-0.14368	0.110282	-1.30285	0.192626	0.416389	M05D6.5
WBGene00008131	11443.4	0.147141	0.112954	1.30266	0.19269	0.4164	C47B2.2
WBGene00018427	4207.76	0.124416	0.0955072	1.30268	0.192683	0.4164	F44E7.5
WBGene00009984	88.1615	0.222571	0.170998	1.3016	0.193053	0.41712	F53F1.6
WBGene00004209	22.3098	-0.260767	0.200371	-1.30142	0.193115	0.417189	ptc-2
WBGene00003789	23677.4	0.168437	0.12946	1.30108	0.193232	0.417377	npp-3
WBGene00009122	20434.7	-0.105439	0.0810503	-1.3009	0.193292	0.417443	tct-1
WBGene00004014	11349	0.134491	0.103474	1.29975	0.193685	0.418063	phb-1
WBGene00008848	9543.95	0.130724	0.100566	1.29989	0.193639	0.418063	inft-2
WBGene00014761	84.9856	0.229324	0.17643	1.2998	0.19367	0.418063	F46A8.11
WBGene00017738	356.677	-0.184649	0.142069	-1.29971	0.193699	0.418063	tipn-1
WBGene00001027	7777.32	-0.0925096	0.0711878	-1.29951	0.193768	0.418083	dnj-9
WBGene00009283	26.0336	-0.260857	0.200725	-1.29957	0.193747	0.418083	F31B12.4
WBGene00008820	98.8367	0.225618	0.173649	1.29928	0.193849	0.418194	nlp-55
WBGene00022502	1726.33	-0.107624	0.0828566	-1.29891	0.193973	0.418398	ZC13.1
WBGene00013557	13304.3	0.132342	0.101906	1.29867	0.194057	0.418462	Y75B8A.24
WBGene00022739	13511	0.134113	0.103271	1.29865	0.194063	0.418462	toe-1
WBGene00008735	1004.32	0.140343	0.108128	1.29794	0.194308	0.418861	F13D2.1
WBGene00016888	12076.2	0.0912744	0.0703196	1.29799	0.194289	0.418861	znf-598
WBGene00004125	1069.73	-0.151903	0.117061	-1.29764	0.194411	0.41902	mdt-30
WBGene00006583	210.747	-0.173656	0.133932	-1.2966	0.194769	0.419408	tnc-2
WBGene00006718	33.9587	-0.250242	0.192995	-1.29662	0.194761	0.419408	ubc-23
WBGene00007646	20249.7	0.0955775	0.0737118	1.29664	0.194756	0.419408	nkb-1
WBGene00008531	4563.66	0.126832	0.0977994	1.29686	0.194681	0.419408	F02E9.7
WBGene00009960	10.7419	0.241071	0.185931	1.29657	0.19478	0.419408	F53B6.5
WBGene00018776	4355.99	0.137985	0.106412	1.29671	0.19473	0.419408	ddx-46
WBGene00019434	183.404	0.193649	0.149369	1.29645	0.19482	0.419408	nmtn-1
WBGene00020832	18.2951	0.244564	0.188646	1.29642	0.194831	0.419408	T26C12.2
WBGene00004464	8703.71	-0.0971944	0.0749827	-1.29623	0.194898	0.419488	rpn-8
WBGene00007147	99.1764	0.220571	0.170193	1.29601	0.194973	0.419585	B0334.9
WBGene00000869	17945.9	0.096969	0.0748554	1.29542	0.195176	0.419958	cyc-1
WBGene00006868	17014.8	0.107703	0.0831511	1.29527	0.195226	0.419999	vab-1
WBGene00002195	74.2242	0.239322	0.184842	1.29474	0.195411	0.420334	kin-9
WBGene00001827	29593.7	0.0875092	0.0676247	1.29404	0.195651	0.420656	hcf-1
WBGene00011474	3559.46	0.168271	0.130033	1.29406	0.195645	0.420656	aldo-1
WBGene00020757	9059.65	-0.0915346	0.0707321	-1.2941	0.19563	0.420656	ucr-2.3
WBGene00013722	36.5554	-0.260572	0.201378	-1.29395	0.195684	0.420662	Y106G6H.10
WBGene00008784	170.485	-0.191656	0.148128	-1.29385	0.195716	0.420667	F14B6.3
WBGene00000233	484.925	0.136154	0.105249	1.29364	0.195791	0.420699	avr-15
WBGene00013387	19.4084	0.258716	0.199982	1.29369	0.195772	0.420699	Y62F5A.9
WBGene00022568	23.7867	0.259777	0.200885	1.29316	0.195956	0.420988	ZC239.5
WBGene00021186	25.3017	0.260142	0.201216	1.29285	0.196063	0.421152	Y9D1A.1
WBGene00016080	46.1621	-0.256735	0.198652	-1.29239	0.196222	0.421366	C24H12.11
WBGene00017440	5202.62	-0.11472	0.0887601	-1.29247	0.196195	0.421366	upb-1
WBGene00000889	1062.64	-0.139136	0.107666	-1.2923	0.196253	0.421368	cyn-13
WBGene00020335	418.032	0.168458	0.130368	1.29218	0.196295	0.421394	ttr-30
WBGene00008714	438.987	-0.159413	0.123378	-1.29207	0.196333	0.421411	F11F1.1
WBGene00005011	496.99	-0.136558	0.10571	-1.29181	0.196423	0.421473	F26F4.8
WBGene00008228	118.553	-0.217432	0.168315	-1.29181	0.196422	0.421473	C50B8.6
WBGene00007324	719.534	-0.14062	0.108872	-1.29161	0.196493	0.421559	C05B5.8
WBGene00004814	983.692	-0.184577	0.142976	-1.29096	0.196717	0.421975	skr-8
WBGene00001646	57.8709	-0.251549	0.194908	-1.2906	0.196841	0.422176	gna-1
WBGene00008393	1193.76	-0.140043	0.108532	-1.29034	0.196933	0.42218	D1086.6
WBGene00014208	16645.1	0.138523	0.107353	1.29036	0.196927	0.42218	znfx-1
WBGene00019918	463.858	-0.167033	0.129435	-1.29048	0.196884	0.42218	fbxc-36
WBGene00001643	39.1716	-0.25837	0.200311	-1.28985	0.197103	0.422362	gly-18
WBGene00009352	5740.7	0.0925805	0.0717771	1.28983	0.197108	0.422362	F33A8.4
WBGene00017357	1364.33	0.148271	0.114938	1.29	0.19705	0.422362	F10E9.5
WBGene00012697	4111.82	0.122262	0.0948432	1.2891	0.197364	0.422795	mrps-35
WBGene00014161	18.7536	0.25953	0.20133	1.28908	0.197371	0.422795	arrd-5
WBGene00021304	52.2646	0.233138	0.180934	1.28852	0.197564	0.423143	nphp-2
WBGene00003178	606.554	0.153894	0.119503	1.28778	0.197823	0.423633	mec-17
WBGene00009824	1059.4	-0.192392	0.149496	-1.28694	0.198115	0.42413	gpdh-1
WBGene00019591	58.6887	-0.255182	0.198285	-1.28695	0.198113	0.42413	fbxc-25
WBGene00010320	70.6111	-0.242615	0.188547	-1.28677	0.198176	0.424196	F59B10.4
WBGene00011543	2802.51	-0.139465	0.108433	-1.28619	0.198376	0.424429	acl-2
WBGene00012478	750.289	0.15789	0.122755	1.28622	0.198367	0.424429	mxt-1
WBGene00020902	548.665	-0.150588	0.117073	-1.28627	0.198347	0.424429	jmjc-1
WBGene00007762	6153.83	0.140052	0.108899	1.28606	0.19842	0.424459	C27B7.5
WBGene00004823	4225.89	-0.0979534	0.0761805	-1.28581	0.19851	0.424587	skr-17
WBGene00003415	14974.9	0.0963943	0.074978	1.28563	0.198571	0.42465	mars-1
WBGene00017712	1807.69	0.135636	0.105532	1.28526	0.1987	0.424863	F22E5.17
WBGene00014978	42.0467	-0.251757	0.19593	-1.28493	0.198816	0.425046	ZC47.8
WBGene00020744	27.9323	-0.25501	0.19849	-1.28475	0.198879	0.425115	T24A6.1
WBGene00015752	1926.36	0.0969443	0.075464	1.28464	0.198917	0.425132	C14B9.2
WBGene00219443	57.7858	-0.251725	0.195987	-1.2844	0.199003	0.42525	Y57G11C.1144
WBGene00009247	98.1634	0.216472	0.168574	1.28413	0.199095	0.425382	bath-45
WBGene00002986	2811.27	-0.0999145	0.0778365	-1.28365	0.199266	0.42559	lig-4
WBGene00016521	36.7314	-0.25856	0.201414	-1.28372	0.199239	0.42559	fbxa-62
WBGene00170744	17.7104	0.24283	0.18918	1.2836	0.199283	0.42559	21ur-12100
WBGene00015376	28.701	-0.257731	0.200857	-1.28315	0.199438	0.425855	C03B1.5
WBGene00013548	48.0094	-0.250941	0.195625	-1.28276	0.199576	0.426085	lury-1
WBGene00004401	62.227	-0.239921	0.187059	-1.28259	0.199634	0.426144	rom-2
WBGene00001541	16.3839	0.249369	0.194453	1.28241	0.199698	0.426151	gcy-15
WBGene00001844	857.097	-0.144864	0.11296	-1.28243	0.19969	0.426151	hid-1
WBGene00003774	35.4135	0.256536	0.200084	1.28214	0.199793	0.426223	nmr-1
WBGene00044768	80.0999	-0.242002	0.188741	-1.28219	0.199776	0.426223	M117.7
WBGene00008522	118.12	-0.211832	0.165309	-1.28143	0.200044	0.426689	nlp-59
WBGene00020182	1274.46	-0.121028	0.0944538	-1.28134	0.200073	0.426689	ugt-53
WBGene00013133	24.4379	-0.25673	0.200411	-1.28102	0.200188	0.42687	#N/A
WBGene00009805	58.0156	-0.234674	0.183297	-1.28029	0.200443	0.427153	F47B8.4
WBGene00013347	4902.1	-0.0869989	0.0679388	-1.28055	0.200353	0.427153	nova-1
WBGene00015386	23.2589	0.257899	0.201414	1.28044	0.200391	0.427153	C03B8.3
WBGene00020030	2703.91	0.10433	0.0814859	1.28035	0.200422	0.427153	kel-20
WBGene00013527	70.9192	0.230856	0.18034	1.28012	0.200504	0.427218	Y73F8A.22
WBGene00007013	1462.38	0.132562	0.10357	1.27993	0.200571	0.427298	mdt-8
WBGene00015501	10837.7	0.0970546	0.0758353	1.27981	0.200613	0.42732	C06A5.3
WBGene00011452	153.793	0.182816	0.142875	1.27956	0.200701	0.427382	ugt-55
WBGene00018877	7430.25	0.155386	0.121438	1.27955	0.200703	0.427382	aman-1
WBGene00015040	38.6829	0.24868	0.194429	1.27903	0.200887	0.42771	cyp-34A5
WBGene00000075	4027.49	0.10066	0.0787166	1.27876	0.200981	0.427845	adm-4
WBGene00020862	35.0647	-0.2558	0.200088	-1.27844	0.201096	0.427959	fip-2
WBGene00021038	4571.06	0.110665	0.0865601	1.27848	0.201081	0.427959	W05F2.6
WBGene00002240	7288.69	0.0839805	0.0657048	1.27815	0.201197	0.427978	ksr-2
WBGene00007431	410.234	-0.149184	0.116715	-1.27818	0.201184	0.427978	C08B6.11
WBGene00015484	14588.9	0.100706	0.0787843	1.27825	0.201163	0.427978	atgl-1
WBGene00045404	136.755	0.20341	0.159281	1.27705	0.201584	0.428737	C06C3.11
WBGene00017093	591.921	-0.169961	0.133106	-1.27688	0.201644	0.4288	E02C12.8
WBGene00010340	311.879	-0.154792	0.121262	-1.2765	0.201777	0.42891	slcf-1
WBGene00017423	354.528	-0.173015	0.135542	-1.27648	0.201788	0.42891	F13C5.2
WBGene00018285	28934.1	0.0996077	0.0780282	1.27656	0.201758	0.42891	smk-1
WBGene00001689	1535.07	-0.117686	0.0922145	-1.27622	0.201879	0.429038	gpr-2
WBGene00012404	304.595	0.161743	0.126748	1.2761	0.201921	0.429063	Y6G8.2
WBGene00017539	107.293	-0.229762	0.180086	-1.27584	0.202012	0.429191	F17E9.2
WBGene00015728	161.208	-0.175271	0.137405	-1.27558	0.202103	0.429254	C13A10.1
WBGene00022722	5938.95	-0.0891704	0.0699046	-1.2756	0.202097	0.429254	tomm-70
WBGene00018462	13.8114	-0.234967	0.184232	-1.27539	0.202171	0.429333	F45E1.1
WBGene00219452	16.9445	-0.231593	0.181598	-1.2753	0.202202	0.429335	F21D9.11
WBGene00021269	143.628	0.20281	0.159066	1.27501	0.202307	0.429491	Y23H5A.2
WBGene00015400	7577.06	0.123143	0.0966057	1.2747	0.202417	0.42966	cyp-35A2
WBGene00004024	237.31	0.180063	0.141272	1.27458	0.202458	0.429673	php-3
WBGene00195246	17.0252	-0.255964	0.200834	-1.27451	0.202484	0.429673	ZK546.19
WBGene00012712	1325.82	0.135648	0.106478	1.27395	0.20268	0.429958	ttm-1
WBGene00013581	11.5242	0.241886	0.189869	1.27396	0.202676	0.429958	Y79H2A.4
WBGene00016822	1544.1	-0.143317	0.112511	-1.2738	0.202733	0.430006	C50E3.11
WBGene00009744	12240.8	0.0976844	0.076701	1.27357	0.202814	0.430113	hpo-35
WBGene00000793	2924.36	0.128977	0.1013	1.27321	0.202943	0.430201	crh-1
WBGene00006486	139.582	0.215178	0.169012	1.27315	0.202965	0.430201	zipt-16
WBGene00011142	882.815	-0.142642	0.112022	-1.27334	0.202897	0.430201	bud-13
WBGene00044079	450.256	0.173627	0.13638	1.27311	0.202979	0.430201	tag-241
WBGene00219329	10.6528	-0.240399	0.1889	-1.27263	0.203151	0.4305	K02D10.8
WBGene00007564	4038.25	-0.084144	0.0661329	-1.27235	0.20325	0.430593	mrps-22
WBGene00016294	75.4582	-0.219961	0.172881	-1.27233	0.203256	0.430593	C31H2.4
WBGene00005617	35.2924	0.255274	0.200678	1.27206	0.203352	0.430719	srj-32
WBGene00016972	11.0027	0.226619	0.178161	1.27199	0.203377	0.430719	C56E6.4
WBGene00006822	143.715	0.195113	0.153438	1.27161	0.203512	0.430829	unc-93
WBGene00015161	3806.76	0.114737	0.0902316	1.27158	0.203521	0.430829	pho-5
WBGene00015925	51.8298	0.255471	0.200906	1.2716	0.203517	0.430829	C17H11.5
WBGene00006442	4455.89	0.0942351	0.0741399	1.27104	0.203713	0.430974	tag-65
WBGene00011826	25.2252	-0.255997	0.20139	-1.27115	0.203674	0.430974	T18D3.9
WBGene00014060	399.079	0.150192	0.11816	1.27109	0.203695	0.430974	ZK673.4
WBGene00017713	17.3729	-0.244821	0.192599	-1.27115	0.203677	0.430974	F22E5.20
WBGene00010331	15.8055	-0.239958	0.188899	-1.2703	0.203977	0.431468	F59D12.3
WBGene00001331	6010.52	-0.128749	0.101425	-1.2694	0.204298	0.431891	erd-2.1
WBGene00001754	319.448	-0.167921	0.132285	-1.26939	0.2043	0.431891	gst-6
WBGene00012426	37.2481	0.255653	0.201364	1.26961	0.204225	0.431891	Y11D7A.1
WBGene00015324	1240.06	0.154243	0.121498	1.26951	0.204259	0.431891	C02B8.6
WBGene00001882	10.6733	-0.216374	0.170482	-1.26919	0.204373	0.431914	his-8
WBGene00004749	2224.19	-0.120116	0.094639	-1.2692	0.204369	0.431914	sdn-1
WBGene00018099	336.769	0.155373	0.122436	1.26902	0.204434	0.431978	ztf-28
WBGene00023036	65.3259	0.228905	0.180408	1.26882	0.204504	0.43206	F39E9.10
WBGene00007211	398.819	-0.168344	0.132691	-1.26869	0.204551	0.432095	BE10.3
WBGene00008865	457.839	0.169858	0.133898	1.26856	0.204597	0.432126	F15G9.1
WBGene00001510	13893.3	0.120274	0.0948403	1.26817	0.204738	0.432358	fzr-1
WBGene00016719	194.628	-0.197713	0.155979	-1.26757	0.204953	0.432747	math-24
WBGene00001966	52.6299	0.238191	0.187964	1.26721	0.20508	0.432949	hlh-27
WBGene00006597	34.5472	0.254904	0.201281	1.26641	0.205366	0.433446	tor-1
WBGene00045393	10.1803	-0.235989	0.186349	-1.26638	0.205377	0.433446	F26D11.13
WBGene00013254	285.316	0.181911	0.143676	1.26612	0.205471	0.433579	tag-276
WBGene00001232	4064.93	-0.0993807	0.0785208	-1.26566	0.205634	0.433859	eif-3.I
WBGene00004825	1159.74	0.110853	0.0876107	1.26529	0.205767	0.434008	skr-19
WBGene00009786	36.2316	-0.245264	0.193831	-1.26535	0.205745	0.434008	F46F2.1
WBGene00001856	978.087	-0.192319	0.152059	-1.26477	0.205953	0.434244	hil-5
WBGene00003587	1167.01	-0.145724	0.115227	-1.26467	0.205991	0.434244	ned-8
WBGene00006465	3225.64	-0.110157	0.0871004	-1.26472	0.205972	0.434244	fntb-1
WBGene00008974	1182.86	-0.113502	0.0897512	-1.26463	0.206003	0.434244	tbc-1
WBGene00008722	6759.97	-0.110193	0.0871491	-1.26442	0.206081	0.434278	F12F6.7
WBGene00043120	14.841	0.226518	0.17914	1.26448	0.206059	0.434278	C09H10.4
WBGene00010454	61.5817	-0.225144	0.178146	-1.26382	0.206295	0.434664	K01B6.3
WBGene00008033	163.785	0.198615	0.157205	1.26341	0.206442	0.434841	spin-2
WBGene00013364	54.2572	0.250853	0.19855	1.26342	0.206438	0.434841	Y60A3A.16
WBGene00022743	941.188	-0.155756	0.123318	-1.26305	0.206573	0.435052	mlt-7
WBGene00014114	22391.7	0.105693	0.0837074	1.26264	0.206718	0.435292	tftc-3
WBGene00005025	11667.9	-0.132686	0.105129	-1.26212	0.206906	0.435557	sqv-7
WBGene00008832	1198.92	0.133928	0.106111	1.26215	0.206895	0.435557	obr-2
WBGene00002262	1703.01	-0.149824	0.118739	-1.26179	0.207025	0.435718	ldh-1
WBGene00018538	216.369	0.196411	0.155667	1.26173	0.207044	0.435718	marg-1
WBGene00006319	181.525	0.205647	0.163003	1.26161	0.207089	0.435745	sup-10
WBGene00015196	48.9636	-0.230319	0.18258	-1.26147	0.207139	0.435757	B0454.5
WBGene00019044	20.4072	0.253339	0.200836	1.26142	0.207157	0.435757	F58E1.13
WBGene00019864	1888.33	0.121539	0.0963591	1.26131	0.207197	0.435777	ceh-93
WBGene00009288	197.187	-0.19502	0.154701	-1.26062	0.207444	0.436231	F31C3.6
WBGene00006009	32.5275	0.253781	0.201344	1.26043	0.207513	0.436245	srx-118
WBGene00022857	794.406	-0.151334	0.12006	-1.26048	0.207495	0.436245	ZK1127.12
WBGene00021066	147.936	-0.176907	0.140366	-1.26033	0.20755	0.436257	W06H8.2
WBGene00015581	8740.94	0.107503	0.0853075	1.26019	0.207602	0.436302	sap-140
WBGene00000082	21.3296	-0.230445	0.182939	-1.25969	0.207783	0.436517	adt-1
WBGene00003691	979.37	-0.118578	0.0941522	-1.25943	0.207875	0.436517	nhr-101
WBGene00005021	6293.24	0.126267	0.100227	1.25981	0.207737	0.436517	sqv-3
WBGene00006676	12.0722	0.231608	0.183906	1.25938	0.207892	0.436517	twk-23
WBGene00011831	2481.17	0.12519	0.0994057	1.25938	0.207891	0.436517	T19B10.2
WBGene00219210	212.709	-0.184873	0.146769	-1.25962	0.207806	0.436517	Y37H2A.18
WBGene00013759	17.9316	-0.253262	0.201167	-1.25896	0.208044	0.436706	fbxb-59
WBGene00020697	48.194	-0.24644	0.195748	-1.25897	0.208042	0.436706	T22F3.7
WBGene00001996	939.804	-0.124573	0.0989834	-1.25852	0.208204	0.43691	hpl-2
WBGene00023501	30.9333	-0.253053	0.201067	-1.25855	0.208194	0.43691	F11E6.11
WBGene00010483	664.113	0.118623	0.0942648	1.2584	0.208247	0.436935	K01G12.3
WBGene00000379	20804.4	-0.11627	0.0924127	-1.25816	0.208334	0.437012	cct-4
WBGene00015806	4377.14	0.101134	0.0803846	1.25813	0.208346	0.437012	smrc-1
WBGene00022015	3109.3	0.105961	0.0842343	1.25793	0.208417	0.437095	Y61A9LA.3
WBGene00020331	28.924	-0.252818	0.201007	-1.25776	0.208479	0.43716	#N/A
WBGene00018145	2774.08	0.141699	0.112695	1.25737	0.208619	0.437348	F37C4.5
WBGene00195017	34.7944	0.180609	0.143644	1.25734	0.208631	0.437348	srpr-2.2
WBGene00008694	5041.16	-0.128016	0.101834	-1.2571	0.208718	0.437402	vwa-8
WBGene00020138	20.3299	0.24753	0.196906	1.25709	0.208719	0.437402	T01B11.1
Gene:WBGene00219661	11.9546	-0.228993	0.182175	-1.25699	0.208756	0.437412	#N/A
WBGene00018319	15218.1	0.0969522	0.0771459	1.25674	0.208848	0.437541	hda-6
WBGene00175035	17.4584	-0.244048	0.194258	-1.25631	0.209005	0.437803	F54C9.14
WBGene00000775	538.838	-0.140853	0.112133	-1.25612	0.209072	0.437872	cpin-1
WBGene00001436	381.602	-0.15191	0.120943	-1.25604	0.2091	0.437872	fkh-4
WBGene00010792	11.511	-0.234607	0.186823	-1.25577	0.209198	0.438012	K12G11.6
WBGene00022106	15.6657	-0.247484	0.197235	-1.25477	0.209564	0.438711	lgc-46
WBGene00010774	16.4396	-0.238509	0.190148	-1.25433	0.209721	0.438911	K11E4.2
WBGene00022869	12.8441	-0.218554	0.17424	-1.25433	0.209722	0.438911	ZK1240.4
WBGene00016587	104.963	0.204969	0.16351	1.25356	0.210003	0.439356	C42C1.9
WBGene00020572	235.894	0.182248	0.145376	1.25363	0.209975	0.439356	rund-1
WBGene00021148	240.931	0.180937	0.144347	1.25349	0.210028	0.439356	W10G11.19
WBGene00013898	692.372	0.140939	0.112472	1.25311	0.210165	0.43951	ZC443.3
WBGene00044070	201.177	-0.177916	0.141974	-1.25316	0.210148	0.43951	set-18
WBGene00001458	104.206	0.220667	0.176178	1.25252	0.210381	0.439855	flp-15
WBGene00011397	299.14	0.196913	0.157218	1.25249	0.210393	0.439855	T03E6.8
WBGene00010614	35.9219	0.251427	0.200763	1.25236	0.210439	0.439886	cri-1
WBGene00019870	29.6993	0.250739	0.200236	1.25222	0.210489	0.439926	R04E5.7
WBGene00001224	7753.29	0.120471	0.096249	1.25166	0.210695	0.439975	ehs-1
WBGene00004769	1411.21	-0.126462	0.101038	-1.25164	0.210702	0.439975	sel-12
WBGene00008847	36.0381	-0.251979	0.201291	-1.25182	0.210637	0.439975	fbxb-102
WBGene00010402	14.3851	0.237885	0.19005	1.2517	0.210679	0.439975	H16D19.4
WBGene00011323	4093.65	-0.110959	0.0886421	-1.25177	0.210655	0.439975	mut-15
WBGene00195370	14.3954	0.24073	0.192295	1.25188	0.210612	0.439975	F29B9.13
WBGene00006752	1228.86	0.151588	0.121125	1.2515	0.210751	0.440012	unc-13
WBGene00013601	10435.5	0.10231	0.0817568	1.25139	0.210792	0.440033	Y87G2A.13
WBGene00007958	23.835	-0.249897	0.199865	-1.25033	0.21118	0.440711	C35C5.9
WBGene00013690	8855.25	0.139707	0.111733	1.25037	0.211166	0.440711	hprt-1
WBGene00000477	269.337	0.186297	0.149091	1.24955	0.211465	0.44089	cft-1
WBGene00001817	1471.09	0.107543	0.0860571	1.24966	0.211422	0.44089	haf-7
WBGene00004503	19655.5	0.0850956	0.0680994	1.24958	0.211454	0.44089	rpt-3
WBGene00012204	2223.26	-0.111068	0.0888798	-1.24964	0.21143	0.44089	mfn-1
WBGene00013536	97.9282	0.215104	0.172085	1.24999	0.211303	0.44089	Y73F8A.32
WBGene00015098	1015.25	0.147457	0.117976	1.24988	0.211343	0.44089	snpc-3.1
WBGene00020813	276.171	-0.180383	0.144366	-1.24949	0.211486	0.44089	T25G12.6
WBGene00000870	486.796	-0.148718	0.119062	-1.24908	0.211636	0.441079	cyd-1
WBGene00018712	15.8189	-0.238353	0.190825	-1.24907	0.21164	0.441079	F52G3.4
WBGene00022338	40.7014	-0.250769	0.200795	-1.24888	0.211708	0.441156	Y82E9BR.5
WBGene00011144	2795.88	-0.12284	0.098386	-1.24855	0.211829	0.441342	R08D7.4
WBGene00020274	13959.4	0.107736	0.0862947	1.24846	0.211862	0.441344	T05H4.11
WBGene00195244	119.019	0.21487	0.172154	1.24813	0.211984	0.441534	F30A10.15
WBGene00219587	20.5961	-0.245603	0.196804	-1.24795	0.212048	0.441601	anr-16
WBGene00011560	12528.7	0.122888	0.0984846	1.24779	0.212109	0.441663	T07C4.3
WBGene00009023	306.515	-0.179481	0.143863	-1.24759	0.212182	0.441683	F21G4.1
WBGene00011435	95.3532	-0.228228	0.18293	-1.24763	0.212168	0.441683	T04D3.8
WBGene00018569	196.903	-0.167722	0.134455	-1.24742	0.212244	0.441746	F47F2.1
WBGene00012127	274.41	-0.173702	0.139297	-1.24699	0.212401	0.442008	T28D6.7
WBGene00007898	284.261	-0.157949	0.126683	-1.24681	0.212468	0.442082	C33D9.3
Gene:WBGene00219709	11.9486	0.235912	0.189314	1.24614	0.212712	0.442252	#N/A
WBGene00004416	27558.3	0.142253	0.114139	1.24631	0.21265	0.442252	rpl-5
WBGene00010365	649.61	-0.150194	0.120528	-1.24614	0.212713	0.442252	H04D03.4
WBGene00012577	14.8456	0.24582	0.197272	1.2461	0.212728	0.442252	Y37H9A.2
WBGene00016496	7744.41	-0.115025	0.0923103	-1.24607	0.21274	0.442252	C37C3.2
WBGene00044527	161.197	-0.185509	0.148843	-1.24634	0.21264	0.442252	Y39H10B.2
WBGene00009796	993.4	0.171534	0.137705	1.24566	0.212888	0.442494	F46G10.1
WBGene00007236	683.145	0.138995	0.111699	1.24437	0.213364	0.443008	C01G10.9
WBGene00014975	35.524	0.249537	0.200534	1.24436	0.213366	0.443008	Y116A8A.10
WBGene00015885	1200.22	-0.138654	0.111434	-1.24427	0.213399	0.443008	fbxa-65
WBGene00016809	132.115	0.195137	0.156835	1.24422	0.21342	0.443008	C50D2.6
WBGene00017513	41.5917	-0.249589	0.200542	-1.24457	0.213289	0.443008	F16F9.1
WBGene00018928	1062.67	0.148194	0.1191	1.24429	0.213394	0.443008	F56B3.2
WBGene00019361	427.007	0.164465	0.132164	1.24441	0.21335	0.443008	clik-3
WBGene00022314	16.103	0.241285	0.193819	1.2449	0.21317	0.443008	spp-31
WBGene00044502	56.5271	0.235785	0.189458	1.24453	0.213306	0.443008	C46G7.5
WBGene00000213	197.582	0.23767	0.191117	1.24359	0.213652	0.443121	asm-3
WBGene00002116	22.6711	0.240408	0.193323	1.24356	0.213663	0.443121	ins-33
WBGene00003776	9360.93	0.1566	0.125908	1.24377	0.213585	0.443121	nmy-1
WBGene00013330	23.9029	0.249577	0.200693	1.24358	0.213655	0.443121	Y57G11C.41
WBGene00018371	2371.48	-0.14771	0.118787	-1.24349	0.213687	0.443121	ess-2
WBGene00022412	46.7117	0.238712	0.191973	1.24347	0.213695	0.443121	Y102A11A.2
WBGene00022738	3251.39	-0.106541	0.0856725	-1.24359	0.213651	0.443121	fubl-2
WBGene00008624	1025.47	-0.119995	0.096538	-1.24299	0.213873	0.443423	crld-1
WBGene00012387	152.465	0.194254	0.156326	1.24262	0.214007	0.443636	Y6B3B.1
WBGene00003142	866.161	-0.116938	0.0941418	-1.24215	0.21418	0.443929	mau-8
WBGene00003856	55.9456	0.23322	0.187784	1.24195	0.214253	0.444014	odr-10
WBGene00001795	2313.97	0.134724	0.108523	1.24144	0.214443	0.444211	gtl-1
WBGene00015800	1449.46	-0.10892	0.0877362	-1.24145	0.214438	0.444211	C15H9.4
WBGene00021810	2437.32	-0.112087	0.090278	-1.24157	0.214394	0.444211	phf-15
WBGene00008378	22433.8	-0.142763	0.115017	-1.24123	0.21452	0.44429	ule-3
WBGene00044068	259.136	-0.154839	0.124753	-1.24116	0.214545	0.44429	syd-9
WBGene00003669	339.017	0.18485	0.148964	1.2409	0.214641	0.444292	nhr-79
WBGene00013733	1216.59	0.12545	0.101088	1.24099	0.21461	0.444292	#N/A
WBGene00022389	781.058	0.128718	0.103727	1.24094	0.214628	0.444292	pde-6
WBGene00019264	3488.23	0.0866696	0.06985	1.2408	0.214681	0.444309	H35B03.2
WBGene00011036	25944.2	-0.104046	0.0838691	-1.24057	0.214763	0.444348	edc-3
WBGene00044623	31.4077	0.248105	0.199982	1.24063	0.214741	0.444348	bus-8
WBGene00022685	19.5879	-0.238599	0.192358	-1.24039	0.214832	0.444423	ZK250.2
WBGene00001453	441.396	0.150805	0.121609	1.24008	0.214945	0.444527	flp-10
WBGene00009640	99.4602	-0.234079	0.188765	-1.24006	0.214954	0.444527	nspc-10
WBGene00011984	32.2086	-0.249025	0.200827	-1.24	0.214977	0.444527	T24C2.5
WBGene00020502	259.428	-0.187988	0.151615	-1.2399	0.215011	0.444531	T14B4.8
WBGene00002233	72.0108	-0.221045	0.178354	-1.23936	0.215211	0.444814	kqt-1
WBGene00015012	47.9825	0.24223	0.195442	1.2394	0.215199	0.444814	bath-20
WBGene00001551	12.8665	-0.232384	0.18763	-1.23852	0.215524	0.445231	gcy-31
WBGene00002151	206.003	-0.175327	0.141567	-1.23848	0.21554	0.445231	irk-3
WBGene00007603	3225.44	0.125221	0.101096	1.23864	0.21548	0.445231	popl-4
WBGene00011441	3176.64	-0.0968685	0.0782088	-1.23859	0.215498	0.445231	T04F8.2
WBGene00011583	44.9504	-0.245454	0.198236	-1.23819	0.215644	0.44538	T07D10.3
WBGene00045060	22.0213	0.249314	0.20139	1.23797	0.215727	0.445485	F55B11.7
WBGene00000967	2437.6	-0.0955597	0.0772263	-1.2374	0.215939	0.445661	dhs-3
WBGene00006381	683.817	-0.136732	0.110507	-1.23731	0.215971	0.445661	tac-1
WBGene00011050	6256.08	0.143988	0.116358	1.23746	0.215917	0.445661	agl-1
WBGene00016868	1946.84	0.125139	0.101115	1.23759	0.215868	0.445661	C52B9.8
WBGene00022485	180.858	-0.182786	0.147727	-1.23732	0.215967	0.445661	fbxa-63
WBGene00010284	18950.9	0.0780043	0.0630485	1.23721	0.216009	0.445673	aman-2
WBGene00220211	24.3765	-0.249152	0.20141	-1.23704	0.216072	0.445738	Y76B12C.11
WBGene00000259	4646.3	0.0805583	0.0651772	1.23599	0.216463	0.446478	bpl-1
WBGene00010480	4584.86	0.103388	0.0836811	1.2355	0.216643	0.446784	tasp-1
WBGene00011303	1361.85	0.134555	0.10892	1.23535	0.216699	0.446834	R166.3
WBGene00004913	94.6739	-0.201773	0.163361	-1.23514	0.21678	0.446842	snn-1
WBGene00007171	6671.14	-0.113534	0.0919233	-1.2351	0.216794	0.446842	B0393.6
WBGene00017374	1652.55	0.129927	0.105197	1.23509	0.216799	0.446842	ttr-41
WBGene00008385	56880.2	0.0932018	0.075481	1.23477	0.216916	0.446886	lotr-1
WBGene00013842	92.7582	0.216023	0.174943	1.23482	0.216898	0.446886	fbxa-34
WBGene00020765	931.956	-0.114554	0.0927688	-1.23483	0.216894	0.446886	T24C12.3
WBGene00000402	22.4197	0.245282	0.198737	1.23421	0.217126	0.447057	cdh-10
WBGene00004057	688.176	0.123488	0.100053	1.23423	0.217117	0.447057	pmk-3
WBGene00012494	416.161	-0.170312	0.137969	-1.23442	0.217045	0.447057	nhr-232
WBGene00015130	6130.43	0.0987375	0.0799946	1.2343	0.21709	0.447057	vps-33.1
WBGene00019368	2087.19	0.217165	0.175994	1.23393	0.217227	0.447199	txt-4
WBGene00004269	1946.17	-0.114611	0.0929533	-1.233	0.217578	0.447788	rab-6.1
WBGene00011636	9876.91	-0.117604	0.0953746	-1.23307	0.217548	0.447788	cec-3
WBGene00019322	21718.1	0.121557	0.0985954	1.23289	0.217618	0.447806	ahcy-1
WBGene00016406	488.728	-0.135534	0.109947	-1.23273	0.217677	0.447862	C34D10.1
WBGene00004183	179.093	0.216037	0.175333	1.23215	0.217894	0.447984	prk-2
WBGene00009224	363.036	-0.172444	0.139934	-1.23233	0.217826	0.447984	F28F8.7
WBGene00014938	4287.84	-0.105087	0.0852939	-1.23206	0.217928	0.447984	mdt-9
WBGene00017472	196.11	-0.164843	0.133784	-1.23216	0.217891	0.447984	cst-1
WBGene00017933	525.852	-0.146526	0.118928	-1.23205	0.217929	0.447984	F29G9.7
WBGene00019189	161.344	-0.214661	0.174192	-1.23233	0.217828	0.447984	H11L12.1
WBGene00011340	221.115	-0.171456	0.139185	-1.23186	0.218002	0.448008	ugt-30
WBGene00020441	804.138	-0.131201	0.106507	-1.23185	0.218004	0.448008	bcas-2
WBGene00008283	1548.06	-0.104231	0.0846276	-1.23165	0.21808	0.448043	C53D6.6
WBGene00019678	1875.55	-0.114662	0.0930971	-1.23163	0.218085	0.448043	K12H4.3
WBGene00015868	410.038	0.140166	0.11382	1.23147	0.218148	0.448106	C16H3.3
WBGene00004111	2741.98	0.111069	0.0902174	1.23113	0.218276	0.448178	pqn-21
WBGene00007126	39.8052	-0.242746	0.197158	-1.23123	0.218238	0.448178	dhcr-7
WBGene00009223	1251.53	0.136994	0.111276	1.23111	0.21828	0.448178	mdt-28
WBGene00015412	14.6874	-0.243019	0.197411	-1.23103	0.218311	0.448178	lgc-9
WBGene00001789	40.1937	-0.246155	0.199995	-1.23081	0.218395	0.448218	gst-41
WBGene00007042	31242.6	0.131818	0.107097	1.23083	0.218385	0.448218	pbrm-1
WBGene00002043	9439.41	0.0964963	0.0784249	1.23043	0.218537	0.448236	hyl-1
WBGene00006308	83.3044	-0.232527	0.188954	-1.2306	0.218471	0.448236	sul-1
WBGene00006980	21.7127	0.236877	0.192514	1.23044	0.218533	0.448236	zig-3
WBGene00008094	2712.92	0.115032	0.0934939	1.23037	0.218558	0.448236	C44H4.4
WBGene00012444	107.575	0.205484	0.167011	1.23036	0.218563	0.448236	Y15E3A.5
WBGene00022296	9993.01	0.100901	0.0820278	1.23009	0.218665	0.448378	xpc-1
WBGene00015356	399.714	0.159906	0.130047	1.2296	0.218846	0.448683	tag-278
WBGene00011231	59.9153	-0.239184	0.19461	-1.22904	0.219056	0.449049	R11A5.3
WBGene00004043	9244.33	0.125247	0.101926	1.2288	0.219147	0.449169	plk-2
WBGene00015658	3402.43	-0.0926745	0.0754307	-1.2286	0.21922	0.449254	tsg-101
WBGene00077570	44.0991	-0.247311	0.201331	-1.22838	0.219303	0.449357	F55B12.11
WBGene00022587	49.6207	0.239758	0.195201	1.22826	0.21935	0.449388	ZC317.1
WBGene00001651	7807.35	0.127161	0.103576	1.22771	0.219555	0.449743	gon-2
WBGene00018052	135.005	0.213563	0.174079	1.22682	0.219891	0.450365	F35F10.1
WBGene00008723	308.448	-0.1555	0.126826	-1.22609	0.220166	0.450796	F12F6.8
WBGene00010309	1739.85	-0.123894	0.101043	-1.22616	0.220139	0.450796	rpn-6.2
WBGene00015896	107.32	0.207722	0.169458	1.22581	0.220271	0.450946	C17C3.15
WBGene00018470	22.6414	-0.246657	0.201249	-1.22563	0.220339	0.451011	F45E4.5
WBGene00044508	2065.43	0.143598	0.11717	1.22555	0.220368	0.451011	nsy-7
WBGene00012289	158.912	0.174091	0.142063	1.22545	0.220406	0.451024	W05H12.1
WBGene00018392	349.718	0.158512	0.129369	1.22527	0.220472	0.451094	insc-1
WBGene00000982	2255.86	0.121505	0.0992216	1.22458	0.220733	0.451289	dhs-19
WBGene00004458	55792.7	0.13639	0.111359	1.22477	0.220661	0.451289	rpn-1
WBGene00007903	68.597	0.22366	0.182639	1.2246	0.220726	0.451289	lgc-21
WBGene00008490	125.86	0.212992	0.173938	1.22453	0.220753	0.451289	F01D4.8
WBGene00014697	292.879	0.161331	0.131741	1.22461	0.220723	0.451289	cyp-25A3
WBGene00022200	4508.54	0.124428	0.101615	1.22451	0.220761	0.451289	fard-1
WBGene00044612	13.3327	-0.233609	0.190794	-1.2244	0.2208	0.451302	Y57E12AR.1
WBGene00009468	57.8189	0.225508	0.184214	1.22416	0.220891	0.451392	F36D1.9
WBGene00011897	11604.2	0.0956027	0.0780994	1.22412	0.220908	0.451392	scpl-4
WBGene00014454	1909.6	-0.240702	0.196655	-1.22398	0.220959	0.451429	MTCE.7
WBGene00001592	323.613	-0.19744	0.16137	-1.22352	0.221133	0.451684	glc-2
WBGene00015698	4751.58	0.0961869	0.0786174	1.22348	0.221148	0.451684	kca-1
WBGene00008823	2061.45	0.0934517	0.0763952	1.22327	0.221229	0.451784	F14H3.4
WBGene00003550	54.4444	-0.242656	0.198409	-1.22301	0.221326	0.45185	nas-32
WBGene00003921	2088.63	-0.115386	0.0943407	-1.22308	0.2213	0.45185	par-6
WBGene00010616	1733.83	0.110712	0.0905361	1.22285	0.221385	0.451904	K07A1.10
WBGene00014052	319.122	0.168119	0.137513	1.22257	0.221493	0.452059	ZK669.2
WBGene00006407	3141.06	-0.121073	0.0990575	-1.22225	0.221612	0.452236	lim-9
WBGene00008891	10.2983	-0.234528	0.191926	-1.22198	0.221717	0.452384	clec-42
WBGene00012961	161.486	0.246028	0.201388	1.22166	0.221835	0.45256	Y47H10A.5
WBGene00000976	3896.2	-0.107747	0.0882188	-1.22136	0.22195	0.452728	dhs-13
WBGene00001002	5697.77	-0.0902962	0.0739363	-1.22127	0.221984	0.452731	div-1
WBGene00023068	13636	-0.21322	0.174611	-1.22112	0.222042	0.452784	rpl-41.2
WBGene00007777	10.5937	0.217033	0.177751	1.22099	0.222089	0.452813	C27D8.1
WBGene00005040	42.4372	-0.245894	0.201404	-1.2209	0.222124	0.452819	sra-14
WBGene00004095	15902.7	0.122791	0.10061	1.22047	0.222288	0.452824	pqe-1
WBGene00009133	690.314	0.131142	0.10745	1.22049	0.222278	0.452824	bed-3
WBGene00014826	7736.52	-0.128777	0.105515	-1.22047	0.222288	0.452824	R13H4.2
WBGene00020006	1648.01	0.107296	0.087897	1.2207	0.222199	0.452824	set-15
WBGene00020839	14383.5	0.106729	0.0874413	1.22058	0.222245	0.452824	usp-5
WBGene00010293	816.204	-0.153232	0.125659	-1.21943	0.222683	0.453531	fbxa-108
WBGene00011451	455.824	-0.155925	0.127874	-1.21936	0.222706	0.453531	T04H1.5
WBGene00019262	15.2728	-0.225585	0.185026	-1.21921	0.222765	0.453531	dmsr-12
WBGene00044811	30.194	-0.244904	0.200862	-1.21927	0.222743	0.453531	F12E12.11
WBGene00013265	2330.88	-0.0922421	0.0756711	-1.21899	0.222849	0.453571	parn-2
WBGene00020052	83.3766	-0.227182	0.186362	-1.21904	0.22283	0.453571	R13A5.10
WBGene00007788	4869.44	0.105488	0.0865502	1.2188	0.222919	0.453646	C28A5.1
WBGene00008640	12.9214	0.209999	0.172313	1.21871	0.222955	0.453655	F10B5.3
WBGene00017916	368.833	0.157476	0.129283	1.21807	0.223196	0.454077	F29A7.6
WBGene00046698	20.9139	0.24519	0.201405	1.2174	0.223453	0.454535	21ur-328
WBGene00006937	2664.36	0.0882021	0.0724681	1.21712	0.22356	0.454672	wah-1
WBGene00015754	13783.3	0.0875909	0.0719698	1.21705	0.223585	0.454672	C14B9.8
WBGene00003959	295.347	-0.188162	0.154632	-1.21684	0.223666	0.454766	pcp-4
WBGene00016247	10.2163	-0.20178	0.165834	-1.21676	0.223696	0.454766	C30B5.6
WBGene00016653	4888.66	0.100115	0.0822965	1.21652	0.223787	0.454883	ssb-1
WBGene00020230	524.621	0.18555	0.152575	1.21612	0.223938	0.455125	nep-2
WBGene00017763	5197.61	-0.119692	0.0984387	-1.2159	0.224021	0.455228	crls-1
WBGene00006845	50.9558	-0.243502	0.200281	-1.2158	0.224061	0.455242	unc-122
WBGene00015461	2335.24	-0.104391	0.0858862	-1.21545	0.224194	0.45538	krr-1
WBGene00016102	1660.53	0.108234	0.0890457	1.21549	0.22418	0.45538	C25F6.1
WBGene00009511	164.293	0.182462	0.150186	1.21491	0.224402	0.455715	F37H8.2
WBGene00019221	721.776	-0.151101	0.124379	-1.21485	0.224424	0.455715	H20J04.6
WBGene00009671	3273.48	-0.103948	0.0855875	-1.21453	0.224547	0.455866	mfap-1
WBGene00017898	1561.15	-0.098256	0.0809034	-1.21448	0.224563	0.455866	F28C10.3
WBGene00000903	57.1998	0.229331	0.188861	1.21428	0.22464	0.455956	daf-7
WBGene00021676	2148.69	-0.0965426	0.0795132	-1.21417	0.224683	0.455976	pid-2
WBGene00164968	90.5218	-0.212015	0.174633	-1.21406	0.224726	0.455999	K08H2.10
WBGene00002247	9656.51	0.130484	0.107516	1.21361	0.224895	0.456275	lam-1
WBGene00022112	28.7443	-0.24429	0.201388	-1.21303	0.225119	0.456617	Y71F9AL.7
WBGene00022560	33.6049	-0.242187	0.199659	-1.213	0.225129	0.456617	fbxb-16
WBGene00012715	10583.9	0.0960735	0.0792115	1.21287	0.225179	0.456652	snpc-1.2
WBGene00019742	112.727	0.195748	0.161417	1.21269	0.225249	0.456663	nhr-202
WBGene00022495	24.5847	0.239254	0.197288	1.21271	0.22524	0.456663	fbxa-78
WBGene00013806	111.852	-0.208184	0.17169	-1.21256	0.225299	0.456698	Y116A8C.29
WBGene00012459	583.019	0.148058	0.122121	1.21238	0.225366	0.456736	Y17G7B.3
WBGene00022037	46651.4	0.131429	0.10841	1.21234	0.225383	0.456736	acs-13
WBGene00010983	351.892	0.148847	0.122795	1.21216	0.225451	0.456807	mocs-1
WBGene00004704	3185.01	0.102864	0.0849006	1.21158	0.225675	0.457195	rsp-7
WBGene00007749	186.294	0.180213	0.148772	1.21133	0.225768	0.457254	ceh-79
WBGene00010488	2056.69	0.128111	0.105761	1.21133	0.225769	0.457254	endu-1
WBGene00011443	10.2421	-0.219589	0.181294	-1.21123	0.225806	0.457262	cutl-11
WBGene00000958	354.236	0.171791	0.141916	1.21052	0.226081	0.457359	dgk-1
WBGene00001590	888.124	-0.126218	0.104283	-1.21034	0.226148	0.457359	lipt-1
WBGene00003575	35.4591	0.243293	0.201053	1.2101	0.226242	0.457359	ncx-10
WBGene00003784	6938.67	-0.127687	0.105533	-1.20992	0.226311	0.457359	nos-2
WBGene00004391	40801.9	0.13581	0.112168	1.21078	0.225981	0.457359	rnr-1
WBGene00008428	12979.3	0.10545	0.0870896	1.21082	0.225963	0.457359	eif-2Bepsilon
WBGene00011415	5766.24	0.0925746	0.0764948	1.21021	0.226199	0.457359	him-18
WBGene00011833	376.732	-0.154535	0.127614	-1.21095	0.225915	0.457359	T19B10.5
WBGene00018411	26.7394	-0.243111	0.200814	-1.21063	0.226038	0.457359	F44B9.10
WBGene00018513	3565.99	0.112514	0.0929848	1.21003	0.226269	0.457359	F46F11.10
WBGene00018959	7063.32	0.101342	0.0837537	1.20999	0.226281	0.457359	F56D1.1
WBGene00021325	5794.33	-0.124085	0.102495	-1.21065	0.226029	0.457359	nspg-13
WBGene00021479	48.4992	-0.22502	0.18594	-1.21017	0.226213	0.457359	oac-55
WBGene00044924	1514.96	-0.138604	0.114526	-1.21023	0.22619	0.457359	M106.7
WBGene00021078	2118.1	-0.112014	0.0926055	-1.20958	0.226441	0.457554	unc-132
WBGene00022260	656.161	0.138522	0.114543	1.20934	0.22653	0.45767	Y73C8B.3
WBGene00000545	619.525	-0.142391	0.117781	-1.20894	0.226685	0.457916	clp-4
WBGene00021868	7065.14	-0.0898911	0.0743655	-1.20878	0.226749	0.45798	atln-1
WBGene00017923	1171.2	-0.117187	0.0969647	-1.20856	0.226834	0.458018	F29B9.8
WBGene00021587	11.7687	-0.213626	0.17676	-1.20856	0.226832	0.458018	clec-76
WBGene00003564	7989.51	0.122798	0.101623	1.20837	0.226906	0.458034	ncs-2
WBGene00009922	21789.2	0.0819099	0.0677857	1.20836	0.226907	0.458034	F52B5.3
WBGene00010540	324.484	0.177899	0.147234	1.20827	0.226942	0.458038	K03H1.5
WBGene00001430	355.003	-0.153211	0.126812	-1.20817	0.226982	0.458054	fkb-5
WBGene00018680	745.675	-0.139103	0.11515	-1.20802	0.227041	0.458106	tsen-54
WBGene00001047	4631.49	-0.141194	0.116946	-1.20734	0.227301	0.458297	dnj-29
WBGene00002225	3997.34	-0.147535	0.122203	-1.20729	0.227319	0.458297	klp-15
WBGene00004303	18263.7	0.0827658	0.0685588	1.20722	0.227346	0.458297	ran-2
WBGene00004408	208903	0.136175	0.112837	1.20684	0.227495	0.458297	rla-0
WBGene00006887	2448.2	0.103653	0.0858461	1.20743	0.227265	0.458297	vav-1
WBGene00012869	240.619	0.182482	0.151181	1.20704	0.227417	0.458297	Y45F10A.7
WBGene00016425	185.002	-0.221845	0.183738	-1.2074	0.227279	0.458297	C34H4.2
WBGene00016778	19.7	-0.240514	0.199273	-1.20696	0.227448	0.458297	nep-3
WBGene00017777	7115.09	-0.10605	0.0878686	-1.20691	0.227466	0.458297	F25B5.6
WBGene00017967	2304.44	-0.113469	0.0940161	-1.20691	0.227465	0.458297	ada-2
WBGene00021557	61.4881	-0.211586	0.175219	-1.20755	0.227219	0.458297	Y45G5AM.5
WBGene00008806	1157.17	-0.117986	0.0977809	-1.20663	0.227573	0.458387	mboa-7
WBGene00021206	5069.52	-0.108791	0.0901692	-1.20652	0.227617	0.458409	#N/A
WBGene00000829	177950	-0.157084	0.130243	-1.20608	0.227786	0.458421	ctb-1
WBGene00008664	2108.88	-0.106654	0.0884285	-1.2061	0.227778	0.458421	nubp-1
WBGene00016180	107.127	-0.225565	0.186983	-1.20634	0.227686	0.458421	C28C12.4
WBGene00022820	1860.14	0.133787	0.110914	1.20623	0.22773	0.458421	ZK813.1
WBGene00044759	22.1065	0.23765	0.197041	1.20609	0.227782	0.458421	T06E6.15
WBGene00011995	917.129	0.115062	0.095411	1.20596	0.227834	0.458452	rsf-1
WBGene00013597	13585.5	0.0867654	0.0719799	1.20541	0.228044	0.45876	gpi-1
WBGene00021829	3044.3	0.136454	0.113204	1.20539	0.228053	0.45876	mrpl-17
WBGene00017359	12.7974	-0.233007	0.193321	-1.20528	0.228095	0.458778	F10E9.10
WBGene00012562	2917.03	0.0947502	0.0786434	1.20481	0.228277	0.459079	Y37H2A.1
WBGene00000591	2288.45	0.1091	0.0905721	1.20457	0.228369	0.459199	coh-1
WBGene00013555	30.2091	0.238086	0.19767	1.20446	0.228411	0.459216	fbxa-89
WBGene00021966	16.9536	0.240681	0.199859	1.20426	0.228491	0.459311	Y57G7A.2
WBGene00000880	6247.82	0.084731	0.0703677	1.20412	0.228544	0.459351	cyn-4
WBGene00003718	100.412	-0.202768	0.168431	-1.20387	0.228641	0.45948	nhr-128
WBGene00001253	61.335	-0.223013	0.185371	-1.20307	0.22895	0.459841	elt-6
WBGene00001393	25860.8	-0.122355	0.10171	-1.20298	0.228985	0.459841	fat-1
WBGene00011056	62.4344	-0.211762	0.176029	-1.203	0.228978	0.459841	R06B9.5
WBGene00012195	797.107	0.130171	0.108182	1.20326	0.228876	0.459841	bath-34
WBGene00021051	3434.89	0.12849	0.106791	1.20318	0.228905	0.459841	W05H9.4
WBGene00004320	7080.97	-0.113695	0.0945257	-1.2028	0.229055	0.459916	rbx-1
WBGene00010059	1104.72	0.122783	0.102095	1.20263	0.229121	0.459961	F54E4.3
WBGene00018711	12.0113	-0.222299	0.184853	-1.20257	0.229143	0.459961	F52G3.3
WBGene00020574	46.7147	0.238947	0.198745	1.20228	0.229255	0.460089	T19D7.6
WBGene00022475	317.435	-0.133276	0.110857	-1.20224	0.229272	0.460089	Y119C1B.10
WBGene00019074	2803.93	0.103831	0.086372	1.20213	0.229312	0.460102	cpd-1
WBGene00006730	704.159	-0.148389	0.12345	-1.20202	0.229356	0.460124	uev-1
WBGene00003713	71.2941	-0.202768	0.168718	-1.20182	0.229433	0.460178	nhr-123
WBGene00016106	27.559	-0.241989	0.201358	-1.20178	0.229448	0.460178	itm-2
WBGene00007115	32.7645	-0.241287	0.200819	-1.20152	0.229551	0.460318	B0198.2
WBGene00017481	534.682	-0.141688	0.117971	-1.20105	0.229734	0.460619	F15B10.3
WBGene00007440	42.0275	-0.24165	0.201294	-1.20048	0.229952	0.46099	C08E8.4
WBGene00006586	758.683	-0.130666	0.108868	-1.20022	0.230054	0.461128	tni-4
WBGene00002891	10767.4	0.115998	0.0967029	1.19953	0.230321	0.461598	let-767
WBGene00012960	25.7784	-0.239228	0.199451	-1.19943	0.23036	0.461611	Y47H10A.4
WBGene00006734	17062	-0.0894365	0.0745744	-1.19929	0.230414	0.461653	ufd-2
WBGene00004002	69.5656	0.214348	0.178782	1.19893	0.230554	0.461669	pgp-8
WBGene00008948	15761.5	-0.10215	0.0851934	-1.19904	0.230512	0.461669	F19B6.1
WBGene00011978	1371.58	0.134274	0.111993	1.19895	0.230548	0.461669	T24B8.4
WBGene00018830	6163.99	0.0992189	0.0827523	1.19899	0.230533	0.461669	ska-3
WBGene00011871	275.045	-0.176718	0.147429	-1.19866	0.23066	0.461814	T20G5.9
WBGene00002072	27732.3	0.0995266	0.0830598	1.19825	0.230819	0.462012	ima-1
WBGene00044991	22.6458	0.240197	0.200459	1.19824	0.230825	0.462012	T25B9.12
WBGene00020496	5174.66	0.1685	0.140653	1.19798	0.230924	0.462146	spat-3
WBGene00012365	565.647	-0.127556	0.1065	-1.19771	0.23103	0.46229	W09G3.1
WBGene00045387	151.389	-0.174519	0.14573	-1.19755	0.231091	0.462348	K09H9.8
WBGene00016282	64.5549	0.236155	0.197253	1.19722	0.231221	0.46254	C31B8.7
WBGene00007557	847.715	0.164146	0.137119	1.19711	0.231265	0.462563	C14A4.6
WBGene00015303	66.2861	0.217026	0.18135	1.19672	0.231414	0.462664	rga-6
WBGene00015790	31.7408	-0.239861	0.200406	-1.19688	0.231354	0.462664	C15C7.4
WBGene00077762	11.5548	0.224871	0.187904	1.19673	0.231411	0.462664	Y57G11C.499
WBGene00003567	1804.11	0.141112	0.117968	1.19618	0.231625	0.463018	ncx-2
WBGene00005569	21.8323	-0.231914	0.193901	-1.19604	0.231681	0.463035	sri-57
WBGene00008339	2864.47	-0.099299	0.0830264	-1.19599	0.2317	0.463035	C55A6.10
WBGene00001998	3248.54	0.0946912	0.0791876	1.19578	0.231781	0.46305	hpr-17
WBGene00019636	867.749	0.108249	0.0905309	1.19572	0.231806	0.46305	gsto-3
WBGene00020657	35.0146	0.240826	0.201398	1.19577	0.231786	0.46305	lgc-53
WBGene00021437	17.5796	-0.239979	0.200733	-1.19551	0.231886	0.463144	lgc-42
WBGene00022418	279.655	-0.18495	0.154797	-1.19479	0.232168	0.463641	igcm-4
WBGene00006946	4973.51	-0.0963749	0.0806722	-1.19465	0.232224	0.463687	prx-10
WBGene00001708	5148.71	0.0834734	0.0698873	1.1944	0.232322	0.463815	grk-1
WBGene00044218	29.2956	-0.240507	0.201414	-1.19409	0.232442	0.463989	F23H12.10
WBGene00007695	357.154	0.15915	0.133293	1.19398	0.232484	0.464007	cest-9.2
WBGene00012819	13.7028	-0.234429	0.196412	-1.19356	0.232652	0.464209	Y43F8B.9
WBGene00021662	216.144	0.193484	0.162097	1.19363	0.232622	0.464209	snpc-3.3
WBGene00019615	1087.53	0.117452	0.0984153	1.19343	0.232701	0.464241	K10B4.3
WBGene00006363	55.6797	0.221727	0.185835	1.19314	0.232815	0.464321	syd-1
WBGene00013410	72.9247	-0.217267	0.182107	-1.19307	0.23284	0.464321	fbxb-94
WBGene00021000	276.936	-0.148847	0.124748	-1.19318	0.232798	0.464321	W03F9.2
WBGene00015430	42.7647	-0.239032	0.200389	-1.19284	0.232931	0.464437	C04E7.3
WBGene00009981	1038.95	-0.14662	0.122936	-1.19266	0.233005	0.464516	F53F1.3
WBGene00014576	777.467	-0.115574	0.0969148	-1.19253	0.233054	0.464549	Y43F11A.6
WBGene00045138	19.4968	-0.239858	0.201194	-1.19217	0.233194	0.464761	F25H2.14
WBGene00014014	9345.7	0.115488	0.0969448	1.19128	0.233544	0.465326	gtap-2
WBGene00016880	98.3481	-0.216521	0.181749	-1.19132	0.233528	0.465326	fbxb-95
WBGene00016353	3418.42	-0.109091	0.0915991	-1.19096	0.233668	0.465441	C33F10.4
WBGene00044331	22.3134	0.239349	0.200959	1.19103	0.23364	0.465441	clec-25
WBGene00011258	375.345	-0.141718	0.119041	-1.1905	0.233848	0.465734	best-15
WBGene00016200	5868.81	-0.0879449	0.0738807	-1.19036	0.233904	0.465778	dpff-1
WBGene00000561	33.5901	-0.239533	0.201253	-1.19021	0.233964	0.465832	cnd-1
WBGene00016217	28.2626	0.239416	0.201198	1.18995	0.234064	0.465965	C29F9.2
WBGene00011286	24.3929	-0.227217	0.191005	-1.18958	0.23421	0.466029	ttr-29
WBGene00011575	117.786	0.182018	0.153016	1.18953	0.23423	0.466029	madf-4
WBGene00016844	11908.3	0.093085	0.0782444	1.18967	0.234176	0.466029	sucg-1
WBGene00019212	38.5524	0.236969	0.199189	1.18967	0.234177	0.466029	zmp-2
WBGene00012244	2744.59	0.0901033	0.075759	1.18934	0.234305	0.466114	mrps-11
WBGene00002295	9452.15	0.111072	0.0934302	1.18882	0.234509	0.466452	let-19
WBGene00011190	506.548	-0.179355	0.150902	-1.18855	0.234617	0.466602	swt-6
WBGene00013578	9128.77	0.0856486	0.0721386	1.18728	0.235118	0.467465	scav-2
WBGene00022145	35.8919	0.239056	0.201342	1.18731	0.235105	0.467465	Y71G12B.5
WBGene00000476	66.2269	0.204868	0.172648	1.18663	0.235376	0.467669	cfi-1
WBGene00003378	2868.48	0.115158	0.097063	1.18642	0.235455	0.467669	mml-1
WBGene00009328	24.5522	-0.238827	0.201251	-1.18671	0.235341	0.467669	F32D8.3
WBGene00010070	11791.5	0.205972	0.173584	1.18658	0.235391	0.467669	nep-17
WBGene00011638	27145.2	-0.1221	0.102921	-1.18634	0.235488	0.467669	ostb-1
WBGene00011670	110.476	0.209981	0.176959	1.18661	0.235382	0.467669	fbxa-84
WBGene00012170	37.6635	-0.238096	0.200671	-1.1865	0.235425	0.467669	W01B6.3
WBGene00015029	4360.69	-0.0944551	0.0795819	-1.18689	0.23527	0.467669	B0207.6
WBGene00015180	260	-0.155501	0.131115	-1.18599	0.235626	0.467677	B0416.4
WBGene00016586	20445.6	-0.0997058	0.0840625	-1.18609	0.235586	0.467677	C42C1.8
WBGene00020633	937.047	-0.125143	0.105513	-1.18605	0.235602	0.467677	aakg-2
WBGene00044488	1466.47	-0.136304	0.11492	-1.18607	0.235594	0.467677	Y54G2A.45
WBGene00007152	11.2296	-0.174376	0.147073	-1.18564	0.235763	0.467884	clec-225
WBGene00001947	12.43	0.208597	0.17598	1.18535	0.235881	0.468051	his-73
WBGene00000373	2411.01	-0.120877	0.102024	-1.18479	0.236102	0.468358	cyp-14A5
WBGene00015402	109.935	0.21678	0.182964	1.18482	0.236087	0.468358	C03G6.17
WBGene00008040	328.267	-0.14908	0.125859	-1.1845	0.236216	0.468457	ttr-5
WBGene00020195	1773	0.138483	0.116914	1.18449	0.236219	0.468457	T03G6.3
WBGene00001112	14940.9	0.0950106	0.0802321	1.1842	0.236335	0.468476	duo-3
WBGene00011273	27706.5	-0.110893	0.0936397	-1.18425	0.236315	0.468476	R53.4
WBGene00015226	13.8863	-0.21395	0.180672	-1.18419	0.236337	0.468476	B0507.9
WBGene00016967	7449.02	0.100354	0.0847493	1.18413	0.236363	0.468476	#N/A
WBGene00007048	16203.7	0.0914056	0.0772008	1.184	0.236414	0.468511	nfx-1
WBGene00008300	30.4164	0.238187	0.201266	1.18344	0.236634	0.468881	C54D10.5
WBGene00010838	40.7626	0.228921	0.193484	1.18315	0.23675	0.469045	M03C11.1
WBGene00012007	430.913	-0.161954	0.136932	-1.18273	0.236914	0.469303	T25B9.1
WBGene00001113	200.336	-0.190675	0.161242	-1.18254	0.236991	0.469389	dur-1
WBGene00000502	7080.73	0.105591	0.0893274	1.18206	0.23718	0.469576	chp-1
WBGene00003620	692.341	0.145971	0.123489	1.18206	0.237181	0.469576	nhr-21
WBGene00010556	48962.8	0.125612	0.106289	1.1818	0.237287	0.469576	rack-1
WBGene00011489	18299.5	0.0910117	0.0770043	1.1819	0.237244	0.469576	T05F1.2
WBGene00015463	13044.2	-0.104547	0.0884481	-1.18202	0.237198	0.469576	hpo-9
WBGene00044660	111.269	0.202266	0.171139	1.18188	0.237254	0.469576	fbxa-87
WBGene00005019	7110.69	-0.10197	0.0863149	-1.18138	0.237454	0.469707	sqv-1
WBGene00013671	57.2789	-0.228273	0.19322	-1.18141	0.237439	0.469707	Y105E8A.11
WBGene00235266	17.467	0.235432	0.199271	1.18146	0.237419	0.469707	Y77E11A.22
WBGene00011761	11980.9	0.0954686	0.0808278	1.18114	0.237549	0.469829	T13H5.8
WBGene00018952	585.911	-0.149654	0.126724	-1.18095	0.237624	0.469912	F56C9.8
WBGene00004789	973.416	0.106106	0.0899019	1.18025	0.237902	0.470266	sgk-1
WBGene00009638	182.799	-0.202272	0.171382	-1.18024	0.237904	0.470266	nspc-14
WBGene00010779	59.0028	0.225452	0.191021	1.18024	0.237904	0.470266	K11H3.2
WBGene00003143	505.734	0.132943	0.11265	1.18014	0.237943	0.470277	max-1
WBGene00008338	5610.16	-0.0906695	0.0768642	-1.17961	0.238157	0.470633	pafo-1
WBGene00007620	9418.76	-0.10322	0.0875129	-1.17948	0.238208	0.470667	ocrl-1
WBGene00010702	2138.43	0.0907168	0.0769206	1.17936	0.238257	0.470697	usp-33
WBGene00015517	178.422	-0.204705	0.173603	-1.17916	0.238336	0.470787	C06A8.8
WBGene00019075	7080.24	0.100416	0.0852268	1.17822	0.238708	0.471456	F59A3.2
WBGene00006757	13637.3	-0.0771167	0.0654607	-1.17806	0.238772	0.471516	unc-18
WBGene00021849	5833.81	-0.129282	0.109757	-1.17789	0.238839	0.471581	Y54F10AM.5
WBGene00003621	2161.14	0.098463	0.0836028	1.17775	0.238897	0.47163	nhr-22
WBGene00018391	3543.63	-0.119824	0.101758	-1.17755	0.238978	0.471723	rpb-4
WBGene00012654	184.619	0.168287	0.142936	1.17736	0.239053	0.471804	Y39A1A.16
WBGene00010177	1662.47	0.120087	0.102011	1.17719	0.23912	0.471871	F57A8.1
WBGene00017105	394.462	-0.141182	0.119954	-1.17696	0.23921	0.471982	E02H9.7
WBGene00012527	5405.48	-0.10608	0.0901477	-1.17673	0.239303	0.472097	set-22
WBGene00021867	493.885	0.174668	0.148478	1.17639	0.239437	0.472297	Y54F10BM.13
WBGene00003368	620.807	-0.129547	0.110155	-1.17605	0.239575	0.472503	mkk-4
WBGene00008613	15.5276	-0.230083	0.195691	-1.17575	0.239696	0.47267	fbxb-69
WBGene00022574	68.298	-0.233801	0.198867	-1.17567	0.239728	0.47267	ZC239.16
WBGene00017468	72.368	-0.20803	0.176963	-1.17556	0.239772	0.47269	F14F9.5
WBGene00015108	48.3738	0.234678	0.19965	1.17545	0.239815	0.472708	B0281.1
WBGene00016705	614.879	-0.116024	0.0987278	-1.17519	0.239918	0.472845	slcr-46.1
WBGene00004089	5014.32	0.115963	0.0987024	1.17488	0.240043	0.472975	ppk-3
WBGene00007664	71.4085	-0.208787	0.177713	-1.17486	0.240051	0.472975	seb-3
WBGene00022512	192.808	0.174416	0.148499	1.17452	0.240186	0.473174	dot-1.5
WBGene00006410	1918.46	-0.102701	0.0874638	-1.17422	0.240308	0.473215	nck-1
WBGene00007350	919.171	-0.127334	0.108437	-1.17426	0.24029	0.473215	sucl-1
WBGene00010778	12245	0.0917662	0.078142	1.17435	0.240254	0.473215	gpdh-2
WBGene00004727	1850.87	0.0960139	0.0817908	1.1739	0.240436	0.473334	sax-1
WBGene00016799	5592.37	0.101399	0.0863725	1.17398	0.240404	0.473334	C50C3.1
WBGene00012904	1963.42	0.109488	0.0933287	1.17314	0.240739	0.473862	tiar-2
WBGene00003084	1910.56	0.120253	0.102538	1.17276	0.240892	0.474097	lst-2
WBGene00016728	257.779	-0.17061	0.14549	-1.17266	0.240933	0.474111	C46H11.2
WBGene00023520	66.4747	0.207043	0.176573	1.17256	0.240972	0.474121	oig-5
WBGene00004020	2368.63	-0.104815	0.0894308	-1.17203	0.241186	0.474476	pho-1
WBGene00006063	1000.67	-0.104281	0.0889953	-1.17176	0.241295	0.474624	sto-1
WBGene00016391	10239.2	0.0721794	0.0616152	1.17145	0.241416	0.474795	lonp-1
WBGene00019820	4941.76	0.100827	0.0860928	1.17114	0.241543	0.474978	cogc-8
WBGene00015434	449.501	-0.128003	0.109325	-1.17085	0.24166	0.475011	C04E12.4
WBGene00016008	16.4582	0.228006	0.194726	1.17091	0.241637	0.475011	C23F12.3
WBGene00019651	556.192	0.130704	0.111633	1.17084	0.241662	0.475011	K11D12.12
WBGene00016421	10152.3	-0.099596	0.0850705	-1.17075	0.241701	0.475021	cdc-7
WBGene00016676	4815.49	-0.11913	0.101777	-1.1705	0.241799	0.475148	C45G9.5
WBGene00001774	871.666	0.113812	0.0972622	1.17016	0.241936	0.475247	gst-26
WBGene00001786	55.6228	-0.235604	0.201377	-1.16996	0.242016	0.475247	gst-38
WBGene00003798	52837.2	0.0915725	0.0782672	1.17	0.242001	0.475247	npp-12
WBGene00004175	611.884	-0.125762	0.107493	-1.16995	0.24202	0.475247	pqn-96
WBGene00014613	549.879	0.139619	0.119346	1.16987	0.242053	0.475247	Y111B2A.25
WBGene00018358	124.739	-0.198613	0.169769	-1.1699	0.24204	0.475247	erp-44.3
WBGene00010745	169.43	-0.235417	0.201279	-1.16961	0.24216	0.475389	dod-17
WBGene00018703	5948.82	0.0915303	0.0782745	1.16935	0.242262	0.475525	sec-3
WBGene00016422	1401.06	-0.172773	0.147771	-1.16919	0.242326	0.475582	noah-1
WBGene00001579	5936.69	0.138329	0.118345	1.16886	0.242459	0.475663	gex-2
WBGene00021606	51.323	0.230786	0.197449	1.16884	0.242469	0.475663	Y46H3C.6
WBGene00045488	381.634	-0.168192	0.143877	-1.169	0.242405	0.475663	F57B1.9
WBGene00003495	2014.26	-0.219321	0.187687	-1.16855	0.242586	0.475799	mup-2
WBGene00003685	418.827	0.117429	0.100508	1.16836	0.24266	0.475799	nhr-95
WBGene00004010	1455.58	-0.113825	0.0974271	-1.16831	0.242681	0.475799	pha-1
WBGene00016591	681.475	0.140753	0.120461	1.16846	0.242623	0.475799	C42C1.13
WBGene00044072	3559.87	-0.0859516	0.0735733	-1.16824	0.242708	0.475799	ham-3
WBGene00044081	2920.32	0.0946591	0.0810482	1.16794	0.242833	0.475976	D1086.11
WBGene00001069	14.5302	-0.226087	0.193594	-1.16784	0.242871	0.475986	dpy-7
WBGene00021353	76.9778	-0.212034	0.181627	-1.16742	0.243043	0.476255	iglr-3
WBGene00007504	876.955	-0.138083	0.118299	-1.16724	0.243113	0.476326	nbs-1
WBGene00013642	16.4608	-0.22455	0.192421	-1.16698	0.24322	0.476468	daf-38
WBGene00007342	26.6321	-0.229225	0.196483	-1.16664	0.243357	0.4765	C05D12.5
WBGene00009632	3086.99	-0.112429	0.0963799	-1.16652	0.243406	0.4765	ttyh-1
WBGene00015194	1473.4	0.123125	0.105528	1.16675	0.24331	0.4765	trul-1
WBGene00016012	113.501	0.191741	0.164339	1.16674	0.243313	0.4765	C23G10.5
WBGene00018639	101.296	0.201347	0.172597	1.16657	0.243382	0.4765	tbc-16
WBGene00001596	29125	0.101768	0.0872696	1.16613	0.243561	0.476538	gld-2
WBGene00009238	45.2879	-0.227744	0.195289	-1.16619	0.243537	0.476538	selt-1.2
WBGene00014051	748.885	0.109862	0.0942171	1.16605	0.243595	0.476538	spv-1
WBGene00017162	7639.82	0.0860997	0.0738496	1.16588	0.243664	0.476538	ddx-23
WBGene00017767	1703.95	-0.136786	0.117307	-1.16605	0.243594	0.476538	F25B4.4
WBGene00019350	14.155	0.229004	0.196399	1.16601	0.243609	0.476538	K02H11.9
WBGene00220127	11.2252	0.221347	0.189847	1.16592	0.243646	0.476538	W10D5.5
WBGene00020460	79.8152	0.217082	0.186332	1.16503	0.244007	0.477076	nhr-273
WBGene00045207	41.089	0.234575	0.201336	1.16509	0.243981	0.477076	F13E9.14
WBGene00020280	139.118	-0.200086	0.171815	-1.16454	0.244204	0.477395	T06A1.5
WBGene00003526	78.9322	-0.207419	0.178132	-1.16441	0.244257	0.477431	nas-7
WBGene00013093	5954.88	0.107398	0.0922671	1.16399	0.244427	0.477696	cup-14
WBGene00001060	9105.31	-0.0795001	0.0683157	-1.16372	0.244539	0.47785	dpf-7
WBGene00015608	566.889	-0.126721	0.108934	-1.16328	0.244714	0.478095	math-3
WBGene00016230	104.718	0.216672	0.186276	1.16318	0.244758	0.478095	C29G2.2
WBGene00021535	4685.83	-0.0794958	0.0683451	-1.16315	0.244767	0.478095	wht-7
WBGene00044007	53.4055	0.21578	0.185536	1.16301	0.244824	0.478139	ZK1320.13
WBGene00017218	10.5109	0.200048	0.172022	1.16292	0.244861	0.478145	dct-5
WBGene00013325	821.212	0.121333	0.104357	1.16268	0.244961	0.478222	Y57G11C.36
WBGene00077712	219.741	0.172055	0.147984	1.16266	0.244969	0.478222	nipi-4
WBGene00019519	79.1369	0.214717	0.184695	1.16255	0.245011	0.478238	K08B5.2
WBGene00016266	3187.92	0.129265	0.111229	1.16214	0.245177	0.478362	idhg-2
WBGene00018184	1201.66	0.124065	0.106746	1.16225	0.245134	0.478362	F38E9.1
WBGene00019285	27.2946	0.224435	0.193114	1.16219	0.245158	0.478362	cbn-1
WBGene00018682	599.212	-0.17706	0.152376	-1.162	0.245237	0.478412	aagr-4
WBGene00016599	91.8284	-0.193553	0.166589	-1.16185	0.245295	0.478459	C42D8.1
WBGene00015015	16.8718	0.231983	0.199828	1.16091	0.245678	0.479138	math-1
WBGene00013096	1685.72	-0.15187	0.130843	-1.1607	0.245762	0.479236	mcd-1
WBGene00008607	3767.63	-0.144503	0.124538	-1.16031	0.245924	0.479486	F09B12.3
WBGene00008018	182.974	0.146421	0.126225	1.16	0.246048	0.479618	tbc-8
WBGene00015177	270.929	0.163074	0.140585	1.15997	0.246061	0.479618	tmc-2
WBGene00013323	5841	0.122997	0.106042	1.15988	0.246097	0.479622	Y57G11C.33
WBGene00007651	1167.44	-0.116164	0.100219	-1.15909	0.246418	0.480181	nra-3
WBGene00019441	1948.54	-0.0885343	0.0763965	-1.15888	0.246506	0.480285	K06B9.4
WBGene00015922	1590.94	-0.141684	0.12228	-1.15869	0.246585	0.480372	C17H11.2
WBGene00001571	5321.83	-0.090481	0.0781118	-1.15835	0.24672	0.480484	gei-14
WBGene00010865	69.0308	-0.222699	0.192254	-1.15836	0.246717	0.480484	M04D8.7
WBGene00018687	13.7625	0.227842	0.196706	1.15829	0.246745	0.480484	F52D2.5
WBGene00020628	9239.08	0.11093	0.0957841	1.15812	0.246815	0.480552	T20F5.6
WBGene00010113	4742.64	0.0930449	0.0803564	1.1579	0.246903	0.480658	F55D12.5
WBGene00004984	64101	-0.0901022	0.0778394	-1.15754	0.247052	0.480814	spn-4
WBGene00020025	1333.02	0.133273	0.11513	1.15759	0.247031	0.480814	R12C12.5
WBGene00020683	48480.3	0.0845123	0.0730312	1.15721	0.247187	0.48101	ribo-1
WBGene00012439	298.39	-0.146291	0.126488	-1.15656	0.247451	0.481456	Y12A6A.1
WBGene00003077	898.327	-0.118357	0.10236	-1.15628	0.247567	0.481549	lsm-3
WBGene00021846	3711.63	0.108553	0.0938774	1.15633	0.247545	0.481549	ztf-23
WBGene00016981	11250.1	0.110986	0.0960007	1.1561	0.247641	0.481596	rpn-13
WBGene00022149	9328.66	0.0895372	0.0774509	1.15605	0.24766	0.481596	lin-65
WBGene00019941	3180.17	-0.097391	0.0842582	-1.15586	0.247737	0.481644	pgam-5
WBGene00044112	12.9451	-0.210442	0.182071	-1.15582	0.247754	0.481644	srm-5
WBGene00001670	13.3672	0.20506	0.177442	1.15565	0.247826	0.481717	gpa-8
WBGene00015476	115.223	0.176739	0.152955	1.1555	0.247886	0.481768	C05D9.9
WBGene00003239	2923.47	-0.125001	0.108246	-1.15479	0.248178	0.482182	mig-2
WBGene00020107	19707.2	-0.0858183	0.0743107	-1.15486	0.248148	0.482182	R151.2
WBGene00171576	21.0558	0.232108	0.201007	1.15473	0.248203	0.482182	21ur-10392
WBGene00004969	340.117	0.167633	0.145247	1.15412	0.248451	0.48253	spe-15
WBGene00044758	1324.06	0.136788	0.118521	1.15412	0.248449	0.48253	Y37H2A.12
WBGene00018757	684.453	-0.134746	0.116803	-1.15362	0.248656	0.482862	gid-8
WBGene00008408	1028.52	-0.119117	0.103277	-1.15337	0.248758	0.482992	D2023.4
WBGene00016438	817.404	-0.103107	0.0894056	-1.15325	0.248807	0.48302	C35B8.3
WBGene00001842	102.947	0.181908	0.157791	1.15284	0.248978	0.483084	her-1
WBGene00009902	2995.41	-0.130562	0.113252	-1.15284	0.248976	0.483084	drd-1
WBGene00012143	125.905	-0.197147	0.170983	-1.15302	0.248901	0.483084	T28H10.2
WBGene00016468	25.5939	0.223356	0.193742	1.15285	0.24897	0.483084	C36B7.5
WBGene00019400	3461.7	-0.0948764	0.0823091	-1.15268	0.24904	0.483138	K04G7.1
WBGene00000196	2669.55	0.088183	0.0765151	1.15249	0.249119	0.48319	aars-1
WBGene00000230	24429.2	0.112862	0.0979754	1.15195	0.249343	0.48319	atp-3
WBGene00001075	79.6609	-0.225658	0.195853	-1.15218	0.249246	0.48319	dpy-14
WBGene00003475	3107.13	-0.0928399	0.0805898	-1.15201	0.249318	0.48319	mtm-1
WBGene00007525	81.3245	-0.221698	0.192401	-1.15227	0.249211	0.48319	C11G10.1
WBGene00008348	257.878	-0.160607	0.139419	-1.15198	0.24933	0.48319	C56G7.3
WBGene00008436	2920.74	-0.124155	0.107778	-1.15195	0.249342	0.48319	DH11.2
WBGene00009807	27.2432	0.23138	0.200843	1.15204	0.249303	0.48319	pepm-1
WBGene00044121	16.9015	0.226877	0.196998	1.15167	0.249456	0.483343	gcp-2.3
WBGene00002169	24291.3	0.0953296	0.0828161	1.1511	0.249691	0.483731	isw-1
WBGene00018491	37223.4	0.130032	0.113012	1.15061	0.249894	0.484058	mdh-1
WBGene00021070	196.308	-0.186024	0.161709	-1.15036	0.249994	0.484184	cpr-8
WBGene00019957	13548.7	0.142471	0.123859	1.15026	0.250036	0.484198	R08E3.1
WBGene00009102	72.1153	0.21509	0.187012	1.15014	0.250087	0.484231	F25B3.5
WBGene00015861	302.79	-0.140018	0.121796	-1.14961	0.250304	0.484516	C16D9.6
WBGene00022883	2618.09	-0.101091	0.0879289	-1.14969	0.25027	0.484516	ZK1248.15
WBGene00006375	889.201	0.13023	0.113343	1.14899	0.250562	0.484917	syp-1
WBGene00018274	145.592	0.172248	0.149919	1.14894	0.25058	0.484917	F41C3.8
WBGene00004801	335.561	-0.137296	0.119527	-1.14866	0.250696	0.484956	sir-2.2
WBGene00013031	14.5931	-0.201545	0.175464	-1.14864	0.250704	0.484956	Y49E10.7
WBGene00021470	6784.38	-0.113973	0.0992207	-1.14868	0.250687	0.484956	tpxl-1
WBGene00022371	1704.71	0.133775	0.116477	1.1485	0.250761	0.484999	set-29
WBGene00004743	2082.09	-0.0948173	0.082577	-1.14823	0.250874	0.48515	scm-1
WBGene00004355	17033.8	0.106957	0.0931691	1.14799	0.250972	0.485273	rha-1
WBGene00008601	1736.52	-0.105826	0.0922069	-1.1477	0.251091	0.485436	mob-2
WBGene00014256	1550.31	0.119856	0.104455	1.14745	0.251196	0.485572	ZK1320.7
WBGene00044001	881.445	-0.129419	0.112802	-1.14732	0.25125	0.48561	C09G4.4
WBGene00009322	4836.86	-0.105915	0.0923239	-1.14722	0.251292	0.485624	tbc-3
WBGene00003079	661.723	-0.127416	0.111094	-1.14693	0.251411	0.485744	lsm-5
WBGene00004378	42361.9	0.0957845	0.0835162	1.1469	0.251424	0.485744	rme-8
WBGene00009293	402.272	0.168143	0.146633	1.14669	0.251508	0.485839	F31D4.8
WBGene00017243	87.6803	0.221019	0.192837	1.14614	0.251735	0.486144	F08C6.5
WBGene00019786	2859.05	-0.0994986	0.0868055	-1.14622	0.251702	0.486144	M70.4
WBGene00004802	45.8079	-0.230125	0.20085	-1.14576	0.251896	0.486387	sir-2.3
WBGene00002238	43804	0.120099	0.104855	1.14538	0.252053	0.4866	kars-1
WBGene00019888	7296.54	-0.0917534	0.0801232	-1.14515	0.252145	0.4866	btbd-10
WBGene00021629	1394.82	0.0962069	0.0840088	1.1452	0.252126	0.4866	scpl-3
WBGene00022785	3073.45	-0.101356	0.0885022	-1.14524	0.25211	0.4866	kcmf-1
WBGene00001965	15.2453	0.222511	0.19433	1.14502	0.252202	0.486602	hlh-26
WBGene00007703	9735.87	0.135941	0.118727	1.14498	0.252216	0.486602	gbf-1
WBGene00008485	179.976	0.206671	0.180567	1.14457	0.252388	0.486801	ugt-43
WBGene00020108	78.7471	-0.213863	0.186848	-1.14458	0.252382	0.486801	#N/A
WBGene00021853	882.42	0.111701	0.0976326	1.1441	0.252583	0.48711	Y54F10AM.11
WBGene00219218	191.032	-0.167683	0.14659	-1.14389	0.252669	0.487209	Y73B6BL.288
WBGene00019816	79.2869	-0.199454	0.174411	-1.14359	0.252794	0.487383	nhr-204
WBGene00010316	41.4507	-0.22672	0.1983	-1.14332	0.252907	0.487532	F59B8.1
WBGene00003731	195.92	-0.173316	0.151623	-1.14308	0.253007	0.487592	nhx-3
WBGene00004417	7451.64	-0.141108	0.123444	-1.14309	0.253002	0.487592	rpl-6
WBGene00010682	20.7004	-0.224045	0.19606	-1.14274	0.253147	0.487795	nsph-1.1
WBGene00012407	2427.58	-0.118478	0.103693	-1.14258	0.253211	0.48785	Y7A5A.1
WBGene00020016	28.1122	-0.229518	0.200907	-1.14241	0.253283	0.487922	lipl-3
WBGene00017780	3279.36	0.104108	0.0911835	1.14174	0.253561	0.488389	F25E2.2
WBGene00001168	112644	-0.142671	0.124981	-1.14154	0.253647	0.488488	eef-1A.1
WBGene00004918	174.528	-0.181283	0.15885	-1.14122	0.253779	0.488609	snr-5
WBGene00008779	315.385	-0.155344	0.136115	-1.14127	0.253758	0.488609	F14B4.1
WBGene00016753	20.3645	0.229427	0.201057	1.1411	0.253826	0.488632	oac-9
WBGene00002363	31316.8	0.0947722	0.0830604	1.141	0.253869	0.488647	let-92
WBGene00008861	42.0473	0.229382	0.201176	1.14021	0.2542	0.489218	F15D4.4
WBGene00008138	160.773	0.16432	0.144139	1.14001	0.254282	0.489288	C47D12.4
WBGene00009306	555.508	-0.161058	0.141285	-1.13995	0.254307	0.489288	maph-1.1
WBGene00006561	823.173	0.116364	0.102106	1.13964	0.254436	0.48947	tcl-2
WBGene00001819	3033.63	0.0966465	0.0848275	1.13933	0.254565	0.489651	haf-9
WBGene00017941	32.0409	-0.22841	0.200519	-1.1391	0.254663	0.489772	F31A9.2
WBGene00044371	13.0123	-0.208608	0.183165	-1.13891	0.254741	0.489855	ZC239.20
WBGene00000554	1657.21	-0.109065	0.0958143	-1.1383	0.254995	0.489958	cnb-1
WBGene00004732	36148.1	0.0992227	0.0871656	1.13832	0.254985	0.489958	sax-7
WBGene00008776	53.4663	-0.213776	0.187746	-1.13864	0.254853	0.489958	F13H10.5
WBGene00012211	98.5424	0.196676	0.17281	1.1381	0.255078	0.489958	ssp-37
WBGene00012460	435.172	-0.131326	0.11542	-1.1378	0.255203	0.489958	dhps-1
WBGene00013256	13341.5	0.0838632	0.0736559	1.13858	0.254878	0.489958	Y57A10A.13
WBGene00013497	87.4688	-0.201549	0.177119	-1.13792	0.255152	0.489958	hex-5
WBGene00013761	13.0101	0.215308	0.189237	1.13777	0.255215	0.489958	Y113G7B.11
WBGene00015664	12.0487	0.210351	0.18477	1.13845	0.254934	0.489958	C10A4.3
WBGene00016899	25.1926	-0.228935	0.201196	-1.13787	0.255173	0.489958	C53C11.1
WBGene00020276	108.092	0.195821	0.172049	1.13817	0.25505	0.489958	T05H4.15
WBGene00020366	2402.44	-0.114174	0.100326	-1.13803	0.255109	0.489958	acdh-10
WBGene00004387	2862.85	-0.114071	0.100283	-1.13749	0.255333	0.490071	rnp-4
WBGene00015882	10.4358	0.190452	0.167436	1.13747	0.255344	0.490071	C17B7.8
WBGene00004444	1742.71	-0.147204	0.129441	-1.13723	0.255444	0.490193	rpl-30
WBGene00015469	2172.75	-0.0876501	0.077079	-1.13715	0.255477	0.490193	C05D2.8
WBGene00000151	1960.27	0.132012	0.116168	1.13639	0.255795	0.490735	apn-1
WBGene00023284	148.43	0.15627	0.137546	1.13613	0.255901	0.490872	F41B5.1
WBGene00000010	4792.66	-0.0989078	0.0870679	-1.13599	0.255963	0.490923	aat-9
WBGene00007060	86.797	0.187863	0.16541	1.13574	0.256066	0.491054	wht-6
WBGene00022794	911.989	0.129619	0.114177	1.13525	0.25627	0.491377	snu-23
WBGene00006396	1609.4	-0.100325	0.0883851	-1.13509	0.256337	0.491438	taf-12
WBGene00044509	172.71	0.186606	0.164437	1.13482	0.256451	0.491589	K07H8.12
WBGene00018522	1266.75	0.135524	0.119448	1.13459	0.256549	0.49171	F46H5.7
WBGene00014213	1923.35	0.13848	0.122079	1.13435	0.25665	0.491835	ZK1073.1
WBGene00007328	31.67	-0.222731	0.19637	-1.13424	0.256693	0.491851	pho-10
WBGene00001948	36.091	-0.221728	0.195506	-1.13412	0.256742	0.491879	hlh-1
WBGene00004891	697.513	0.12338	0.108845	1.13354	0.256988	0.492148	smr-1
WBGene00017908	2688.84	-0.140928	0.124316	-1.13362	0.256954	0.492148	F28H1.1
WBGene00018854	427.423	0.156921	0.138415	1.1337	0.256921	0.492148	nlf-1
WBGene00004049	12036.4	0.11617	0.102502	1.13334	0.257071	0.49224	parp-1
WBGene00016546	35.2609	-0.227631	0.200931	-1.13288	0.257265	0.492544	C40A11.3
WBGene00003151	13739.7	0.114719	0.101284	1.13265	0.257362	0.492661	mca-1
WBGene00001532	20.9384	-0.227731	0.201136	-1.13223	0.257539	0.492866	gcy-5
WBGene00006917	23805.2	-0.0923815	0.081588	-1.13229	0.257511	0.492866	vha-8
WBGene00006594	1348.03	0.119659	0.105756	1.13146	0.25786	0.493211	tom-1
WBGene00011030	451.882	-0.138648	0.122537	-1.13148	0.257852	0.493211	nsph-1.2
WBGene00016020	8745.07	0.0857628	0.0757954	1.1315	0.257843	0.493211	sptl-1
WBGene00185088	906.329	0.151058	0.133491	1.1316	0.257804	0.493211	Y55F3BL.4
WBGene00012376	2571.59	-0.13987	0.123639	-1.13128	0.257938	0.493291	nduf-7
WBGene00019337	71.3447	0.206845	0.18289	1.13098	0.258064	0.493465	K02F6.3
WBGene00004215	4797.6	0.12205	0.107931	1.13081	0.258136	0.493469	ptp-3
WBGene00008346	1351.74	-0.116978	0.103446	-1.13081	0.258133	0.493469	C56A3.8
WBGene00004187	73880.3	0.116406	0.10299	1.13026	0.258367	0.493842	prp-8
WBGene00007443	1784.66	0.127003	0.112399	1.12993	0.258506	0.494012	pfd-1
WBGene00011858	7066.89	-0.103742	0.0918163	-1.12988	0.258526	0.494012	T20D3.5
WBGene00001178	1358.63	-0.103291	0.0914253	-1.12979	0.258564	0.494018	egl-9
WBGene00016503	12.5325	0.22193	0.196494	1.12945	0.258709	0.494197	C37C3.11
WBGene00044436	49.5577	-0.218484	0.193451	-1.1294	0.258729	0.494197	Y47G6A.31
WBGene00077784	14.8497	-0.211693	0.187493	-1.12907	0.258868	0.494396	F35C8.9
WBGene00006683	276.139	0.189697	0.168113	1.12839	0.259156	0.494878	twk-31
WBGene00001151	1726.62	-0.100306	0.0889084	-1.12819	0.259238	0.494899	ech-2
WBGene00219778	427.1	-0.162232	0.143789	-1.12826	0.259208	0.494899	B0025.7
WBGene00013198	219.107	0.17294	0.153306	1.12807	0.259292	0.494935	Y54E5A.2
WBGene00007361	75.2285	0.192196	0.17041	1.12784	0.259386	0.494978	oac-3
WBGene00017591	4386.38	-0.15158	0.134395	-1.12787	0.259374	0.494978	nspg-10
WBGene00011035	626.892	-0.144088	0.127785	-1.12759	0.259495	0.495119	snrp-27
WBGene00010140	2235.44	-0.098753	0.0876329	-1.12689	0.259787	0.495513	F56A8.4
WBGene00011351	43.1694	0.215506	0.191247	1.12685	0.259807	0.495513	T01H3.5
WBGene00020341	126.616	0.173443	0.153919	1.12685	0.259807	0.495513	T08B1.4
WBGene00016087	2257.71	-0.0868239	0.0770923	-1.12623	0.260067	0.495941	C25A11.2
WBGene00002368	11500.5	0.115444	0.102533	1.12592	0.260199	0.496025	let-99
WBGene00004212	54.4279	0.225065	0.19989	1.12595	0.260188	0.496025	ptl-1
WBGene00206417	10.7456	-0.18544	0.164707	-1.12588	0.260217	0.496025	W04H10.6
WBGene00017635	77.5081	-0.206059	0.183058	-1.12565	0.260313	0.496141	F20D6.5
WBGene00016874	483.629	-0.11036	0.0980827	-1.12517	0.260517	0.496461	C52B11.5
WBGene00003166	171.74	0.171896	0.152846	1.12464	0.260742	0.496697	mec-2
WBGene00003588	6859.16	0.130455	0.116005	1.12456	0.260777	0.496697	nex-1
WBGene00003956	1670.9	-0.122473	0.108909	-1.12454	0.260783	0.496697	pcp-1
WBGene00010571	101.404	-0.19277	0.171404	-1.12465	0.260736	0.496697	K04G11.3
WBGene00007606	9087.47	0.105649	0.0939983	1.12394	0.261037	0.497113	C15C8.4
WBGene00012903	1034.05	-0.102895	0.0915658	-1.12373	0.261128	0.497218	vps-2
WBGene00011100	174.39	0.163158	0.145246	1.12332	0.261301	0.497328	nhr-209
WBGene00017663	492.545	-0.148789	0.13246	-1.12327	0.261321	0.497328	F21D12.3
WBGene00017825	7935.09	0.0849995	0.0756656	1.12336	0.261286	0.497328	cee-1
WBGene00044732	30.6046	0.224117	0.199524	1.12326	0.261327	0.497328	T03G11.10
WBGene00004235	2600.62	0.115679	0.103006	1.12303	0.261424	0.497444	ptr-21
WBGene00001513	11922.6	-0.0779364	0.0694381	-1.12239	0.261698	0.497898	gad-1
WBGene00015926	1719.88	0.103046	0.0918254	1.1222	0.261777	0.497982	C17H11.6
WBGene00004047	7046.77	0.117848	0.105034	1.122	0.261862	0.498054	plx-1
WBGene00020564	14.3607	-0.215415	0.192002	-1.12194	0.261887	0.498054	T19C3.6
WBGene00022590	433.337	-0.154187	0.13747	-1.1216	0.262033	0.498265	ZC317.7
WBGene00012030	12818.3	0.0684805	0.0610662	1.12141	0.262112	0.498294	T25G3.3
WBGene00021611	43.8919	-0.223109	0.198957	-1.1214	0.26212	0.498294	nhr-238
WBGene00010731	22276.7	0.0927261	0.0826978	1.12126	0.262176	0.498333	K10C3.4
WBGene00020035	7956.51	0.109156	0.0973605	1.12116	0.262221	0.498351	egg-5
WBGene00015519	293.678	-0.162114	0.144614	-1.12101	0.262282	0.4984	doxa-1
WBGene00007282	4867.99	0.129721	0.115741	1.12079	0.262378	0.498447	clec-223
WBGene00013409	16.7567	-0.210989	0.18825	-1.12079	0.262376	0.498447	fbxb-56
WBGene00021686	7371.29	0.0990333	0.0883753	1.1206	0.262459	0.498533	nsun-2
WBGene00018203	383.348	-0.158903	0.141813	-1.12051	0.262498	0.498539	F39F10.3
WBGene00018897	8985.44	-0.102924	0.0918636	-1.1204	0.262544	0.49856	zipt-2.4
WBGene00012435	15957.3	0.0854336	0.076264	1.12023	0.262614	0.498624	flh-1
WBGene00044438	1381.19	-0.112685	0.100603	-1.1201	0.262671	0.498665	Y51F10.11
WBGene00021534	9919.98	0.0783424	0.0699525	1.11994	0.26274	0.498729	mvk-1
WBGene00012513	314.062	0.151883	0.135641	1.11974	0.262823	0.498819	Y26E6A.2
WBGene00009657	102.007	0.180544	0.161255	1.11962	0.262876	0.498852	F43G6.4
WBGene00007555	1639.15	-0.119986	0.107184	-1.11944	0.262951	0.498927	dohh-1
WBGene00008571	635.775	0.117811	0.10526	1.11924	0.263039	0.499026	prmn-1
WBGene00006770	2952.29	0.0808926	0.0723106	1.11868	0.263276	0.499407	unc-34
WBGene00013354	11805	0.0792261	0.0708393	1.11839	0.2634	0.499575	snx-6
WBGene00000764	325.354	-0.131478	0.117581	-1.11819	0.263484	0.499594	coq-4
WBGene00001759	39.2689	0.220362	0.197064	1.11823	0.26347	0.499594	gst-11
WBGene00010972	137.577	0.193257	0.172841	1.11812	0.263517	0.499594	R01H10.4
WBGene00000998	8537.76	0.210731	0.188527	1.11778	0.263662	0.499732	dig-1
WBGene00007332	19930.2	0.0920433	0.0823509	1.1177	0.263697	0.499732	C05C10.5
WBGene00007626	7023.4	0.0951762	0.0851419	1.11785	0.263629	0.499732	rnf-121
WBGene00012532	335.037	0.127989	0.114535	1.11747	0.263794	0.499848	crp-1
WBGene00016863	185.232	-0.15979	0.143022	-1.11723	0.263894	0.499971	cest-35.2
WBGene00044404	29.8062	0.221558	0.198348	1.11702	0.263986	0.500078	#N/A
WBGene00009734	1787.96	0.120079	0.107541	1.11659	0.264172	0.500361	F45G2.8
WBGene00008548	162.176	-0.185195	0.16591	-1.11624	0.264318	0.500571	F07A11.5
WBGene00016115	11899.1	0.0945506	0.084716	1.11609	0.264384	0.500628	mdt-26
WBGene00019237	2023.86	0.123021	0.110253	1.11581	0.264503	0.500784	wdr-62
WBGene00016824	1204.89	0.117813	0.10561	1.11555	0.264616	0.500931	C50E3.13
WBGene00011454	120.216	-0.187492	0.168149	-1.11504	0.264834	0.501209	lron-14
WBGene00019160	1442.46	0.115625	0.103692	1.11508	0.264817	0.501209	nlp-49
WBGene00016260	795.478	0.140387	0.125947	1.11466	0.264997	0.50145	rege-1
WBGene00004128	3921.83	0.124901	0.112069	1.1145	0.265063	0.501506	pqn-41
WBGene00007100	15078	0.100344	0.0900716	1.11405	0.265258	0.501807	asps-1
WBGene00008410	8099.31	0.0849996	0.0763363	1.11349	0.265499	0.501856	D2023.6
WBGene00009304	60.022	0.20643	0.185382	1.11354	0.265476	0.501856	eva-1
WBGene00010691	51.3402	0.21939	0.197016	1.11356	0.265466	0.501856	K08H2.4
WBGene00018303	107.023	-0.199463	0.179114	-1.11361	0.265445	0.501856	F41G3.10
WBGene00020682	12873.7	0.0764156	0.0686226	1.11356	0.265467	0.501856	T22D1.3
WBGene00206382	12.025	-0.209774	0.188378	-1.11358	0.265461	0.501856	F01G12.18
WBGene00004201	7099.69	-0.0815182	0.0732273	-1.11322	0.265614	0.501963	prx-19
WBGene00006508	1513.93	-0.130052	0.116837	-1.11311	0.265663	0.501963	tns-1
WBGene00008439	1176.63	-0.11861	0.106551	-1.11317	0.265634	0.501963	mfb-1
WBGene00012099	37.144	0.219823	0.197506	1.11299	0.265712	0.501988	acc-4
WBGene00021927	36.8226	0.219084	0.196859	1.1129	0.26575	0.501992	abhd-14
WBGene00021293	82.7457	-0.217301	0.195284	-1.11274	0.265819	0.502055	Y25C1A.6
WBGene00000249	5669.9	0.119335	0.107266	1.11251	0.265918	0.502105	bir-1
WBGene00018416	60744.1	0.081357	0.0731285	1.11252	0.265914	0.502105	cerv-1
WBGene00004233	43.6307	0.218635	0.196555	1.11234	0.265994	0.502114	ptr-19
WBGene00011259	4521.55	-0.101516	0.0912592	-1.11239	0.265969	0.502114	miz-1
WBGene00000720	12.1568	0.207296	0.186433	1.11191	0.266178	0.50219	col-147
WBGene00001792	66.8631	-0.201142	0.180858	-1.11216	0.26607	0.50219	gst-44
WBGene00003826	11549.3	0.0728169	0.065479	1.11207	0.26611	0.50219	ntl-3
WBGene00016755	33.0419	0.223794	0.201266	1.11193	0.266169	0.50219	C49A9.1
WBGene00014027	1369.83	0.12258	0.11028	1.11153	0.26634	0.502428	tpk-1
WBGene00004227	1506.54	-0.12535	0.112796	-1.1113	0.26644	0.502549	ptr-13
WBGene00007200	26.2434	0.223317	0.20101	1.11098	0.266579	0.502676	vamp-8
WBGene00011616	75.9444	0.202339	0.182119	1.11102	0.266558	0.502676	T08D10.3
WBGene00004414	20871.2	-0.199699	0.17978	-1.1108	0.266656	0.502755	rpl-3
WBGene00001490	336.335	-0.1501	0.135144	-1.11067	0.266711	0.50279	frm-3
WBGene00011154	29.989	-0.220726	0.198763	-1.1105	0.266783	0.50279	R09A8.5
WBGene00015913	48256.4	-0.0977244	0.0879987	-1.11052	0.266775	0.50279	C17F4.7
WBGene00009329	4122.97	0.105455	0.0950148	1.10988	0.26705	0.503226	F32D8.4
WBGene00009843	30.8081	-0.22027	0.198509	-1.10962	0.267163	0.503372	F48C5.2
WBGene00005949	79.1117	-0.191777	0.172894	-1.10922	0.267337	0.503427	srx-58
WBGene00008569	4900.82	-0.0847844	0.0764196	-1.10946	0.267232	0.503427	fbxa-101
WBGene00017565	577.256	-0.140543	0.126703	-1.10923	0.26733	0.503427	ddo-2
WBGene00020204	109.24	-0.200266	0.180533	-1.1093	0.267299	0.503427	T04B8.2
WBGene00013261	1061.13	-0.117152	0.105679	-1.10857	0.267615	0.503883	sinh-1
WBGene00006593	10451	0.10787	0.0973342	1.10824	0.267758	0.504069	tol-1
WBGene00021934	9905.58	0.115267	0.104023	1.10809	0.267821	0.504069	cct-8
WBGene00044367	11.9853	-0.212647	0.1919	-1.10812	0.267812	0.504069	T05A8.8
WBGene00008386	14340.2	0.0772499	0.0697227	1.10796	0.26788	0.504111	cdc-5L
WBGene00003592	7356.59	-0.0742341	0.0670296	-1.10748	0.268086	0.50412	nfi-1
WBGene00004758	2809.87	0.0962189	0.0868725	1.10759	0.26804	0.50412	sek-1
WBGene00009100	112.824	0.191933	0.173267	1.10773	0.267978	0.50412	rgef-1
WBGene00044406	11.6826	-0.20846	0.188169	-1.10783	0.267934	0.50412	F02A9.7
WBGene00044503	17.0159	-0.208466	0.18824	-1.10745	0.2681	0.50412	Y73B6A.6
WBGene00194679	35.1723	-0.221985	0.200425	-1.10757	0.268048	0.50412	T26C11.9
WBGene00017442	209.188	-0.175613	0.158614	-1.10717	0.26822	0.504253	F13H8.9
WBGene00022643	87.3478	0.218134	0.197029	1.10712	0.268243	0.504253	ZK6.8
WBGene00011058	3666.25	-0.0868927	0.0784937	-1.107	0.268293	0.504279	fdps-1
WBGene00006572	41.5992	-0.221835	0.200435	-1.10677	0.268395	0.504402	tin-9.1
WBGene00018193	6894.95	0.14374	0.129893	1.1066	0.268467	0.504402	F39C12.1
WBGene00020999	3961.16	0.0937002	0.0846728	1.10661	0.268461	0.504402	W03F9.1
Gene:WBGene00219689	10.7077	0.199864	0.180638	1.10643	0.268539	0.504446	#N/A
WBGene00011993	185.363	0.190384	0.172078	1.10638	0.268562	0.504446	T24D5.5
WBGene00003094	26.0352	0.219911	0.198784	1.10629	0.268603	0.504455	lys-5
WBGene00011354	30.3239	0.221905	0.200605	1.10618	0.268649	0.504474	lgc-13
WBGene00009733	142.188	-0.177385	0.160373	-1.10608	0.268692	0.504487	F45G2.7
WBGene00019883	16327	0.0766419	0.0693203	1.10562	0.268891	0.504793	met-2
WBGene00006307	9584.97	0.0893682	0.0808548	1.10529	0.269033	0.504855	suf-1
WBGene00010125	65.5185	0.221528	0.200395	1.10545	0.268963	0.504855	dod-22
WBGene00021941	15.2571	-0.218207	0.197409	-1.10536	0.269005	0.504855	lgc-33
WBGene00012853	607.458	-0.159364	0.144198	-1.10518	0.269082	0.50488	Y44A6D.2
WBGene00011012	833.463	-0.125179	0.113299	-1.10485	0.269223	0.504967	R04D3.4
WBGene00015208	3988.01	-0.113893	0.103087	-1.10482	0.269236	0.504967	B0495.9
WBGene00016571	10.9777	-0.197727	0.178953	-1.10491	0.269199	0.504967	#N/A
WBGene00000685	13.4431	-0.206794	0.187207	-1.10463	0.269322	0.505045	col-111
WBGene00007500	4003.46	0.094902	0.0859184	1.10456	0.26935	0.505045	nasp-1
WBGene00007780	3214.77	-0.0965545	0.0874259	-1.10442	0.269413	0.505095	C27D8.4
WBGene00003796	40040	0.10999	0.0996245	1.10405	0.269573	0.505291	npp-10
WBGene00011928	52.4246	0.206603	0.187139	1.10401	0.26959	0.505291	cutl-12
WBGene00018681	7200.29	0.111577	0.101083	1.10382	0.269672	0.505378	denn-4
WBGene00013602	56.5088	0.214941	0.19479	1.10345	0.269832	0.505611	Y87G2A.16
WBGene00008977	37.9142	-0.221724	0.200973	-1.10326	0.269916	0.5057	iglr-1
WBGene00000777	22491.4	0.120401	0.109142	1.10316	0.269958	0.505711	cpn-1
WBGene00011490	1734.7	0.151636	0.137479	1.10298	0.270036	0.505789	T05F1.4
WBGene00001214	20434	0.0794012	0.0719966	1.10285	0.270094	0.50583	ego-1
WBGene00009768	12.3268	-0.179163	0.162513	-1.10246	0.270264	0.50608	F46B6.2
WBGene00001044	3351.8	0.123224	0.111792	1.10226	0.270347	0.5061	dnj-26
WBGene00022405	11.0719	0.207567	0.188299	1.10233	0.27032	0.5061	srsx-6
WBGene00000387	3181.09	-0.0892821	0.0810221	-1.10195	0.270484	0.506223	cdc-25.2
WBGene00007849	326.41	-0.139855	0.126908	-1.10201	0.270456	0.506223	tbc-19
WBGene00019898	721.264	-0.120223	0.109117	-1.10178	0.270557	0.506292	R05G6.4
WBGene00021613	4952.39	0.0780035	0.0708089	1.10161	0.270633	0.506365	ttc-37
WBGene00021605	56.1664	0.214528	0.19476	1.1015	0.27068	0.506385	Y46H3C.5
WBGene00001481	1353.42	0.112154	0.101851	1.10116	0.270828	0.506595	fog-1
WBGene00017219	324.055	-0.130994	0.11897	-1.10107	0.270866	0.506597	F07F6.7
WBGene00004038	1481.64	-0.11597	0.105361	-1.10069	0.271031	0.506755	plc-3
WBGene00015916	5554.06	0.0810546	0.0736425	1.10065	0.271049	0.506755	ttc-4
WBGene00015984	33.5218	0.221678	0.20141	1.10063	0.271058	0.506755	C18G1.6
WBGene00013965	221.512	0.145772	0.132486	1.10028	0.27121	0.506972	ZK287.4
WBGene00018025	17.8016	0.218017	0.198199	1.09999	0.271336	0.507138	F35A5.2
WBGene00020798	6867.5	-0.078129	0.0710349	-1.09987	0.271389	0.507171	T25D3.4
WBGene00009797	281.353	0.136541	0.12417	1.09963	0.271495	0.5073	F46G10.2
WBGene00004403	5636.47	0.0881929	0.080263	1.0988	0.271856	0.507824	rom-4
WBGene00018478	24.371	-0.220735	0.200873	-1.09888	0.271821	0.507824	otpl-5
WBGene00021333	31.9923	-0.219954	0.200189	-1.09873	0.271884	0.507824	Y34D9A.8
WBGene00007991	779.617	-0.11163	0.101625	-1.09845	0.27201	0.507984	C37A5.7
WBGene00013732	3023.03	0.105908	0.0964224	1.09837	0.272042	0.507984	aakg-1
WBGene00000109	6818.18	-0.104251	0.0949334	-1.09815	0.27214	0.508098	alh-3
WBGene00004083	453.788	-0.126271	0.115003	-1.09798	0.272213	0.508168	pph-1
WBGene00012833	33.2968	0.217581	0.198196	1.09781	0.272288	0.508239	Y43F8C.11
WBGene00004460	22532	-0.0816785	0.0744161	-1.09759	0.272383	0.508348	rpn-3
WBGene00013214	6616.2	0.0922808	0.0840829	1.0975	0.272424	0.508358	Y54G11A.3
WBGene00007779	746.922	0.109272	0.099607	1.09703	0.272629	0.508557	C27D8.3
WBGene00010553	702.029	-0.128179	0.116845	-1.097	0.27264	0.508557	K04C1.3
WBGene00022615	455.296	0.158619	0.144586	1.09706	0.272616	0.508557	ZC449.5
WBGene00012834	906.876	-0.0962735	0.0877808	-1.09675	0.272751	0.508697	Y43F8C.13
WBGene00003768	19.1452	0.213154	0.194437	1.09626	0.272963	0.508822	nlp-30
WBGene00004423	1748.43	-0.191233	0.174428	-1.09635	0.272927	0.508822	rpl-11.2
WBGene00015143	20012.8	0.0982842	0.0896522	1.09628	0.272955	0.508822	rbm-26
WBGene00021704	1102.42	0.0947789	0.0864493	1.09635	0.272924	0.508822	Y48G9A.11
WBGene00013213	795.549	-0.107736	0.0983077	-1.09591	0.27312	0.508922	Y54G11A.2
WBGene00013659	386.412	-0.132898	0.121252	-1.09605	0.273056	0.508922	Y105C5B.20
WBGene00022300	2946.5	-0.108291	0.0988156	-1.09589	0.273126	0.508922	Y76B12C.6
WBGene00015580	1391.58	0.111665	0.101903	1.09579	0.273171	0.508937	cls-1
WBGene00017667	126.683	0.191747	0.175121	1.09494	0.273544	0.509565	ttr-37
WBGene00001833	15825.9	0.0983749	0.0898675	1.09467	0.273663	0.509583	hcp-6
WBGene00009058	1605.67	0.134024	0.122432	1.09468	0.273657	0.509583	F22E12.1
WBGene00015879	42.722	-0.216257	0.197534	-1.09478	0.273611	0.509583	C17B7.5
WBGene00015267	2475.13	-0.0930323	0.0849961	-1.09455	0.273715	0.509612	chin-1
WBGene00016504	26.0317	0.219518	0.200641	1.09409	0.273917	0.50992	C37C3.12
WBGene00004449	7770.79	-0.122372	0.111875	-1.09383	0.274031	0.510065	rpl-35
WBGene00044206	118.032	-0.216603	0.198087	-1.09347	0.274186	0.510285	T26H5.9
WBGene00006120	12.4096	-0.204517	0.187097	-1.0931	0.274349	0.510363	str-55
WBGene00007982	789.896	-0.110482	0.101074	-1.09308	0.274357	0.510363	pxd-1
WBGene00009620	43.2543	-0.213994	0.195749	-1.09321	0.274303	0.510363	fip-5
WBGene00016437	24.3294	0.220043	0.201318	1.09301	0.274389	0.510363	C35B1.8
WBGene00019803	506.851	-0.130618	0.119508	-1.09296	0.27441	0.510363	PDB1.1
WBGene00002242	214.799	0.168322	0.154122	1.09214	0.274772	0.510927	kvs-1
WBGene00007495	21.346	-0.211775	0.193914	-1.09211	0.274786	0.510927	C09G9.5
WBGene00009688	1550.25	0.128122	0.117346	1.09184	0.274905	0.511053	F44E5.1
WBGene00020069	68.3803	0.215028	0.19695	1.09179	0.274927	0.511053	R13H7.2
WBGene00012932	2417.09	0.103824	0.0951423	1.09125	0.275164	0.511425	Y47D3A.21
WBGene00011230	6164.55	0.0717246	0.0657699	1.09054	0.275476	0.511938	nud-2
WBGene00021313	6309.08	-0.0914509	0.083882	-1.09023	0.275611	0.51212	paqr-2
WBGene00018418	156.324	-0.187823	0.172302	-1.09008	0.275677	0.512175	F44E2.4
WBGene00015478	178.306	0.15741	0.144443	1.08978	0.275811	0.512356	mapk-15
WBGene00008073	55.2111	0.217581	0.199677	1.08967	0.27586	0.51238	C43F9.5
WBGene00044224	157.491	0.198061	0.181836	1.08923	0.276053	0.51267	F17C8.8
WBGene00006517	3511.24	0.10593	0.0973316	1.08834	0.276444	0.513328	madd-3
WBGene00019141	2887.85	-0.0736052	0.0676436	-1.08813	0.276536	0.513368	bath-5
WBGene00022185	3168.41	-0.0910696	0.0836938	-1.08813	0.276539	0.513368	Y71H2AM.20
WBGene00000965	4736.6	-0.0930068	0.0854868	-1.08797	0.27661	0.513432	dhs-1
WBGene00008529	40.9466	0.211816	0.194751	1.08762	0.276761	0.513645	F02E9.3
WBGene00022274	19.736	0.217125	0.199676	1.08738	0.276867	0.513772	Y73E7A.8
WBGene00045411	25.1012	-0.212076	0.195049	-1.0873	0.276905	0.513774	C25F9.11
WBGene00019489	598.804	0.132312	0.121716	1.08705	0.277016	0.513913	K07E1.1
WBGene00016084	40594.3	-0.101584	0.0934763	-1.08673	0.277156	0.514104	cht-3
WBGene00011794	364.789	0.125793	0.115788	1.08641	0.277296	0.514296	nep-21
WBGene00012973	15674	0.104755	0.0964301	1.08633	0.277335	0.5143	spat-2
WBGene00020099	731.551	-0.127612	0.117534	-1.08575	0.27759	0.514705	R144.11
WBGene00001054	165.099	0.157632	0.145216	1.0855	0.2777	0.514705	dpf-1
WBGene00013989	22.9457	-0.218079	0.200893	-1.08555	0.277678	0.514705	ZK512.11
WBGene00018212	211.825	-0.148516	0.136817	-1.08551	0.277697	0.514705	F39H12.1
WBGene00017969	2737.4	-0.111895	0.103117	-1.08513	0.277865	0.514942	ctsa-3.1
WBGene00004701	7791.01	-0.0918284	0.0846902	-1.08429	0.278238	0.515317	rsp-4
WBGene00007212	13.4398	0.20217	0.186474	1.08417	0.278288	0.515317	BE10.4
WBGene00009889	57.5018	0.211132	0.194667	1.08458	0.278107	0.515317	F49E11.2
WBGene00009923	1027.08	0.106482	0.0981955	1.08439	0.278191	0.515317	F52B5.7
WBGene00019197	296.559	-0.157837	0.145581	-1.08418	0.278284	0.515317	H14A12.5
WBGene00022752	31.4778	0.215753	0.199	1.08419	0.278282	0.515317	ZK484.6
WBGene00001441	1183.39	-0.113742	0.104941	-1.08386	0.278425	0.515323	fkh-9
WBGene00008014	17.8248	-0.199802	0.184347	-1.08383	0.278439	0.515323	fbxa-172
WBGene00008932	92.2412	0.202851	0.187127	1.08402	0.278354	0.515323	F18A11.5
WBGene00021475	181.531	-0.157203	0.145026	-1.08397	0.278378	0.515323	tbca-1
WBGene00022398	3410.68	-0.0927073	0.0856011	-1.08302	0.278802	0.515926	Y97E10AR.3
WBGene00050903	27.1905	-0.217976	0.201374	-1.08244	0.279056	0.51633	Y17D7C.4
WBGene00022177	213.771	0.156227	0.144343	1.08233	0.279108	0.516356	Y71H2AM.12
WBGene00000046	42.7412	-0.216958	0.200536	-1.08189	0.279301	0.516602	acr-7
WBGene00022832	3324.09	-0.109908	0.101592	-1.08186	0.279314	0.516602	pdp-1
WBGene00015479	330.307	-0.140261	0.129673	-1.08165	0.279408	0.516707	wht-1
WBGene00004389	6092.2	0.0687665	0.0635827	1.08153	0.279462	0.516739	rnp-6
WBGene00009559	6352.27	0.0941577	0.0871056	1.08096	0.279714	0.517138	mtx-1
WBGene00008353	116.183	-0.187389	0.173417	-1.08057	0.279889	0.517186	D1025.1
WBGene00009335	43.7832	-0.215104	0.199037	-1.08072	0.27982	0.517186	F32D8.13
WBGene00013522	69.6911	-0.201972	0.186926	-1.08049	0.279925	0.517186	Y73F8A.13
WBGene00018356	174.003	-0.153493	0.142052	-1.08054	0.279902	0.517186	islo-1
WBGene00077500	1163.2	0.0985665	0.0911974	1.0808	0.279785	0.517186	C27H6.9
WBGene00012369	7478.45	0.0942563	0.087259	1.08019	0.280057	0.517279	W09G3.6
WBGene00013145	52.8763	-0.216056	0.200029	-1.08012	0.280087	0.517279	cutl-2
WBGene00021055	270.172	-0.15859	0.146806	-1.08027	0.280024	0.517279	W06A11.4
WBGene00020199	2081.17	-0.108191	0.100179	-1.07997	0.280154	0.517336	metl-9
WBGene00206489	45.2146	-0.208906	0.193568	-1.07924	0.280483	0.517874	F53F1.14
WBGene00015539	483.271	0.124881	0.115732	1.07905	0.280565	0.517958	C06E7.2
WBGene00000412	50.6963	-0.201304	0.186602	-1.07879	0.280683	0.518028	cdr-1
WBGene00000973	185.531	-0.177798	0.164823	-1.07872	0.280714	0.518028	dhs-9
WBGene00008274	22065.1	0.101276	0.0938807	1.07877	0.280688	0.518028	pdzd-8
WBGene00012588	64.2537	-0.206627	0.19161	-1.07837	0.280868	0.518244	lips-16
WBGene00016747	17.5299	-0.216397	0.200735	-1.07802	0.281024	0.518464	nmur-1
WBGene00016215	109.457	0.197734	0.183539	1.07734	0.281329	0.518958	glb-10
WBGene00013914	10.2363	0.191226	0.177526	1.07717	0.281404	0.519028	lgc-37
WBGene00004352	3213.35	0.123635	0.114798	1.07697	0.281492	0.519053	rgs-9
WBGene00004972	28.2005	-0.216922	0.201414	-1.077	0.281482	0.519053	spe-26
WBGene00017593	164.812	-0.182671	0.169689	-1.0765	0.281702	0.519371	F19C7.3
WBGene00016450	510.659	-0.165501	0.153824	-1.07592	0.281965	0.519788	clec-5
WBGene00044468	932.698	0.145378	0.135202	1.07527	0.282255	0.520253	Y69A2AL.2
WBGene00009331	19.2273	-0.215868	0.20078	-1.07514	0.28231	0.520267	F32D8.7
WBGene00021298	84.9569	0.191407	0.178039	1.07509	0.282336	0.520267	Y27F2A.6
WBGene00015067	551.551	0.110289	0.102603	1.07491	0.282414	0.520342	cest-35.1
WBGene00011880	471.524	-0.170888	0.159067	-1.07431	0.282682	0.520767	T21B6.3
WBGene00235164	56.4139	0.200275	0.186508	1.07381	0.282906	0.521111	K09F6.13
WBGene00018489	56.4203	-0.211585	0.197066	-1.07368	0.282968	0.521157	F46E10.2
WBGene00003577	3566.72	-0.0865425	0.0806157	-1.07352	0.283038	0.521218	ndg-4
WBGene00004318	14336.1	0.0749496	0.0698271	1.07336	0.28311	0.521219	rbg-2
WBGene00009290	6789.63	-0.0985282	0.0917949	-1.07335	0.283114	0.521219	F31D4.2
WBGene00008605	22.1456	-0.212097	0.197621	-1.07325	0.283159	0.521234	mlt-9
WBGene00000770	6181.22	-0.094755	0.0883102	-1.07298	0.283281	0.52139	cpb-1
WBGene00015618	14.5437	-0.212545	0.198325	-1.0717	0.283855	0.52231	C08G5.6
WBGene00016713	222.795	0.132472	0.1236	1.07178	0.283818	0.52231	C46E10.9
WBGene00017997	3614.36	-0.0962877	0.0898851	-1.07123	0.284066	0.52256	mrpl-1
WBGene00021532	37.2395	-0.215765	0.201414	-1.07125	0.284056	0.52256	Y42G9A.2
WBGene00021082	183.394	-0.164714	0.153882	-1.07039	0.284443	0.523185	zip-11
WBGene00001627	723.032	0.100934	0.0943334	1.06998	0.28463	0.523461	gly-2
WBGene00009131	4429.72	0.0975771	0.091207	1.06984	0.28469	0.523503	F25H8.1
WBGene00000148	8024.77	-0.0870981	0.0814522	-1.06931	0.284928	0.523871	aph-2
WBGene00016714	171.157	-0.179215	0.16762	-1.06918	0.28499	0.523917	C46F2.1
WBGene00002134	2250.01	-0.0805322	0.0753479	-1.0688	0.285158	0.524155	inx-12
WBGene00001625	60.1344	0.211453	0.197976	1.06808	0.285487	0.524622	glt-7
WBGene00020398	9209.98	-0.0820795	0.0768423	-1.06816	0.28545	0.524622	cerk-1
WBGene00014871	10.3476	-0.179979	0.168529	-1.06794	0.285549	0.524632	Y37H9A.5
WBGene00020549	7257.16	-0.109205	0.102262	-1.0679	0.285567	0.524632	nmt-1
WBGene00018321	13847.3	0.0901445	0.0844223	1.06778	0.285619	0.52466	sand-1
WBGene00013644	21.1042	-0.202263	0.189441	-1.06768	0.285664	0.524672	Y105C5A.25
WBGene00021271	33.6437	0.210051	0.196759	1.06755	0.285723	0.524713	spe-47
WBGene00020679	19533.2	0.119968	0.112415	1.06719	0.285887	0.524945	ogdh-1
WBGene00005006	4154.62	-0.111414	0.104418	-1.067	0.285972	0.525033	spr-1
WBGene00001134	7225.36	-0.098217	0.0921112	-1.06629	0.286293	0.525408	eat-3
WBGene00002047	2233.16	-0.134987	0.126618	-1.0661	0.286379	0.525408	icp-1
WBGene00006582	632.085	0.121962	0.114363	1.06645	0.286219	0.525408	tmd-2
WBGene00007810	233.99	0.148366	0.139188	1.06594	0.286449	0.525408	C29F7.1
WBGene00011540	554.751	0.142916	0.134081	1.0659	0.286471	0.525408	T06E6.10
WBGene00015042	19.2395	-0.213334	0.200057	-1.06637	0.286258	0.525408	cyp-34A7
WBGene00018419	804.002	-0.111195	0.104322	-1.06588	0.286477	0.525408	F44E2.6
WBGene00020716	5185.05	-0.106179	0.0996063	-1.06598	0.286432	0.525408	phf-30
WBGene00008793	232.044	-0.165613	0.155389	-1.06579	0.286518	0.525414	F14D7.6
WBGene00008099	465.572	0.103874	0.0974885	1.0655	0.28665	0.525519	C44H9.4
WBGene00013926	2968.19	0.0750974	0.0704785	1.06554	0.286633	0.525519	nep-1
WBGene00004955	23917.5	0.108775	0.102104	1.06534	0.286723	0.525584	spd-5
WBGene00017300	16624.1	0.0865465	0.0812537	1.06514	0.286813	0.52568	rpc-2
WBGene00009186	65634.8	0.0838952	0.0787853	1.06486	0.28694	0.525844	trcs-1
WBGene00008521	549.531	0.121789	0.114462	1.06401	0.287326	0.526297	F02D8.4
WBGene00017510	17.3373	-0.21212	0.199392	-1.06383	0.287404	0.526297	nhr-178
WBGene00019280	111.03	-0.169755	0.159568	-1.06384	0.287399	0.526297	K01A2.5
WBGene00019324	710.378	0.119009	0.11187	1.06381	0.287413	0.526297	K02F2.5
WBGene00044318	360.968	0.143194	0.134559	1.06417	0.287253	0.526297	tag-267
WBGene00045276	293.398	-0.167713	0.157612	-1.06409	0.287289	0.526297	F18E3.13
WBGene00009454	4893.32	-0.12134	0.114073	-1.0637	0.287463	0.526321	F36A2.7
WBGene00000838	17551	0.118766	0.111673	1.06351	0.28755	0.526327	cul-3
WBGene00007642	203.651	-0.152039	0.142975	-1.06339	0.287603	0.526327	C17E4.2
WBGene00014672	12.0612	-0.184191	0.173216	-1.06336	0.287617	0.526327	C08F11.6
WBGene00016622	6788.73	0.101614	0.0955567	1.06338	0.287608	0.526327	mafr-1
WBGene00000199	5366.34	-0.0986114	0.0927434	-1.06327	0.287659	0.526328	arx-1
WBGene00008513	49.4976	-0.21094	0.198419	-1.06311	0.287734	0.526328	F02A9.1
WBGene00008629	889.42	-0.128429	0.120801	-1.06315	0.287714	0.526328	cpt-5
WBGene00011615	3728.57	0.0836155	0.0786758	1.06279	0.287879	0.526328	lsd-1
WBGene00012901	35.1689	0.212475	0.199905	1.06288	0.287837	0.526328	cnp-2
WBGene00016626	98.5309	0.167149	0.157243	1.063	0.287782	0.526328	clhm-1
WBGene00019321	72.6447	-0.176067	0.165666	-1.06278	0.287881	0.526328	K02E10.7
WBGene00011896	10.7572	0.200525	0.188714	1.06259	0.287968	0.526419	T21C9.11
WBGene00021034	31.1007	-0.207078	0.194905	-1.06245	0.288029	0.526462	enu-3.4
WBGene00012735	4776.05	0.0993922	0.0935741	1.06218	0.288156	0.526601	sptf-3
WBGene00016061	5394.28	0.108711	0.10236	1.06204	0.288218	0.526601	hpo-15
WBGene00017268	3260.17	-0.107057	0.100803	-1.06204	0.288216	0.526601	hmgr-1
WBGene00009342	26296	0.121896	0.114786	1.06194	0.288262	0.526612	fasn-1
WBGene00001767	45.2616	0.211584	0.199291	1.06168	0.288379	0.5267	gst-19
WBGene00044209	549.18	0.149214	0.140546	1.06167	0.288385	0.5267	Y32F6A.6
WBGene00001828	53.4658	-0.212661	0.20041	-1.06113	0.288631	0.527078	hch-1
WBGene00013757	42.9507	0.21199	0.199793	1.06105	0.288667	0.527078	fbxa-113
WBGene00014821	748.411	0.106868	0.100732	1.06092	0.288727	0.527117	R10E8.7
WBGene00011817	52.7135	0.207487	0.195625	1.06064	0.288855	0.527158	T16H12.9
WBGene00021558	346.143	0.138724	0.130795	1.06062	0.288861	0.527158	Y45G5AM.6
WBGene00194726	31.1957	-0.209644	0.197661	-1.06062	0.288862	0.527158	R13A5.15
WBGene00008896	10.7312	0.180817	0.170511	1.06044	0.288944	0.527178	#N/A
WBGene00020611	11.3737	0.181087	0.170767	1.06043	0.288948	0.527178	txt-11
WBGene00000603	11.5574	0.159774	0.150782	1.05963	0.289312	0.527229	col-14
WBGene00002220	500.967	-0.136318	0.128667	-1.05947	0.289386	0.527229	gcc-1
WBGene00003692	342.266	0.132574	0.125144	1.05938	0.289428	0.527229	nhr-102
WBGene00008035	3297.14	0.123762	0.11677	1.05988	0.289199	0.527229	C39E9.12
WBGene00008340	35.2397	0.20998	0.198171	1.05959	0.289332	0.527229	C55A6.11
WBGene00010552	833.72	-0.110293	0.104047	-1.06003	0.289131	0.527229	K04C1.2
WBGene00010643	13.9163	-0.209027	0.197277	-1.05957	0.289342	0.527229	K07G5.4
WBGene00017606	7307.6	-0.0793913	0.0749229	-1.05964	0.289308	0.527229	ets-6
WBGene00018517	10.9956	-0.200926	0.189618	-1.05963	0.289311	0.527229	F46G11.4
WBGene00021816	9107.59	0.116818	0.110264	1.05944	0.2894	0.527229	Y53G8AR.9
WBGene00021973	2468.08	-0.0767699	0.0724235	-1.06001	0.289139	0.527229	emc-2
WBGene00022014	1712.71	-0.114386	0.107937	-1.05974	0.289263	0.527229	Y61A9LA.1
WBGene00002148	15403.1	-0.0762803	0.0720165	-1.05921	0.289506	0.527302	gon-14
WBGene00023451	62.3848	-0.203855	0.192476	-1.05912	0.289547	0.527308	mlc-7
WBGene00044396	74.7313	-0.201831	0.19061	-1.05887	0.289658	0.527442	ZK1290.14
WBGene00007464	4552.9	0.0792558	0.0748658	1.05864	0.289764	0.527447	algn-8
WBGene00009558	97.1315	0.172784	0.163216	1.05862	0.289774	0.527447	F39B2.8
WBGene00017430	806.465	0.128645	0.121509	1.05873	0.289725	0.527447	bcl-11
WBGene00011986	5113.04	-0.104168	0.0984377	-1.05821	0.289958	0.527713	T24D1.3
WBGene00011797	16.4412	-0.211295	0.199699	-1.05807	0.290024	0.527766	T16G1.3
WBGene00003922	8177.19	-0.0949093	0.0897136	-1.05791	0.290095	0.527819	pas-1
WBGene00017643	21732.4	-0.0749919	0.0708916	-1.05784	0.290129	0.527819	czw-1
WBGene00001616	282.657	0.139786	0.132201	1.05737	0.290341	0.527999	glr-5
WBGene00004735	1561.92	0.141355	0.133684	1.05738	0.290338	0.527999	sbp-1
WBGene00011524	26.0345	-0.209604	0.198201	-1.05753	0.290269	0.527999	plpr-1
WBGene00011083	47.5733	-0.211591	0.200191	-1.05695	0.290534	0.528076	glo-1
WBGene00016576	641.215	-0.119446	0.112999	-1.05706	0.290486	0.528076	lido-9
WBGene00017013	39.0538	0.212166	0.200727	1.05699	0.290517	0.528076	ensh-1
WBGene00020897	236.379	-0.156494	0.148042	-1.05709	0.29047	0.528076	del-10
WBGene00000009	36.7093	0.205273	0.194242	1.05679	0.290605	0.528137	aat-8
WBGene00010910	3826.45	-0.0812416	0.0768961	-1.05651	0.290735	0.528303	M106.2
WBGene00008603	376.094	-0.163087	0.154386	-1.05635	0.290806	0.528365	F09B9.4
WBGene00001619	14.4603	-0.198371	0.187885	-1.05581	0.291055	0.52861	glr-8
WBGene00010281	8969.18	-0.0813081	0.0770091	-1.05582	0.291048	0.52861	mip-2
WBGene00020389	9416.1	0.0883097	0.0836399	1.05583	0.291045	0.52861	T10B5.3
WBGene00006666	48.9982	0.207431	0.196498	1.05564	0.291133	0.528625	twk-11
WBGene00020081	266.784	-0.179935	0.170453	-1.05563	0.291138	0.528625	sdz-29
WBGene00000817	2449.09	-0.0768065	0.0727663	-1.05552	0.291187	0.528644	csn-5
WBGene00000881	6160.78	-0.0941023	0.0891795	-1.0552	0.291333	0.528842	cyn-5
WBGene00003790	4740.03	0.0746192	0.0707372	1.05488	0.29148	0.52904	npp-4
WBGene00006386	10104.5	-0.090815	0.0861297	-1.0544	0.2917	0.529165	taf-5
WBGene00006531	168.163	0.157666	0.149524	1.05446	0.291674	0.529165	tba-5
WBGene00007631	30.2614	0.208174	0.19741	1.05452	0.291643	0.529165	wht-3
WBGene00020569	563.502	-0.107602	0.102029	-1.05463	0.291595	0.529165	lgc-32
WBGene00018218	986.427	-0.106734	0.10125	-1.05417	0.291806	0.529288	F40A3.3
WBGene00009445	8106.02	-0.0853103	0.0809509	-1.05385	0.291951	0.529477	F35G12.12
WBGene00019600	10608.2	0.107051	0.101588	1.05378	0.291986	0.529477	rga-3
WBGene00015335	13.1909	-0.192443	0.182656	-1.05358	0.292074	0.529507	acdh-6
WBGene00020321	65.6103	-0.202072	0.191811	-1.05349	0.292116	0.529507	T07F12.1
WBGene00020833	41.6146	-0.199195	0.189072	-1.05354	0.292095	0.529507	T26C12.3
WBGene00018390	2120.61	-0.0932295	0.0885153	-1.05326	0.292223	0.529633	F43E2.1
WBGene00001165	853.642	0.0999396	0.0949133	1.05296	0.292361	0.529814	efn-4
WBGene00004953	12855.1	0.076872	0.0730125	1.05286	0.292405	0.529825	spd-2
WBGene00001241	9704.5	-0.0908903	0.0863504	-1.05258	0.292535	0.529993	elo-3
WBGene00020823	1011.64	-0.102327	0.0972301	-1.05242	0.292606	0.530054	T26A5.8
WBGene00195043	27.7938	-0.211699	0.201202	-1.05217	0.292722	0.530195	Y57G11C.1135
WBGene00000557	336.979	-0.175873	0.167166	-1.05208	0.292762	0.530197	cnc-3
WBGene00015548	556.636	0.141702	0.134729	1.05176	0.292911	0.530383	#N/A
WBGene00019825	661.038	-0.110335	0.10492	-1.05161	0.292978	0.530383	R02D3.8
WBGene00023492	45.9594	-0.211617	0.201218	-1.05168	0.292945	0.530383	T24D3.2
WBGene00009975	13103.3	0.0752217	0.0715419	1.05144	0.293059	0.530461	F53C11.5
WBGene00000370	1449.85	-0.0921249	0.0876414	-1.05116	0.293186	0.530535	ccg-1
WBGene00017016	13092.7	0.0743945	0.0707767	1.05112	0.293205	0.530535	snap-1
WBGene00022321	11.9789	0.192188	0.182845	1.0511	0.293213	0.530535	fbxa-25
WBGene00017269	4296.14	-0.0921252	0.087668	-1.05084	0.293331	0.53068	F08F8.4
WBGene00004374	67536.1	0.0999157	0.0950947	1.0507	0.293398	0.530732	rme-2
WBGene00018723	49.7364	0.205793	0.195903	1.05048	0.293496	0.530814	F53A3.7
WBGene00021394	4652.31	-0.10811	0.102919	-1.05043	0.293519	0.530814	Y38C1AA.1
WBGene00016328	34.5125	0.211433	0.201345	1.0501	0.29367	0.531019	pde-5
WBGene00010970	52.4588	0.198714	0.189294	1.04976	0.293827	0.531028	glb-20
WBGene00015165	10.6443	0.171899	0.163733	1.04987	0.293776	0.531028	B0361.11
WBGene00015279	237.914	-0.137098	0.13057	-1.04999	0.293723	0.531028	cest-5.1
WBGene00017759	10153.6	0.0815384	0.0776705	1.0498	0.293811	0.531028	sucl-2
WBGene00006318	17.5376	0.208262	0.198446	1.04946	0.293965	0.531133	sup-9
WBGene00009233	1264.56	-0.105003	0.100061	-1.04939	0.293999	0.531133	F28H6.4
WBGene00077764	93.139	-0.179129	0.170679	-1.04951	0.293944	0.531133	F59C6.16
WBGene00001995	523.936	-0.137821	0.131356	-1.04922	0.294078	0.531206	hpl-1
WBGene00001583	2159.82	0.108516	0.103478	1.04869	0.29432	0.531547	gfi-3
WBGene00077783	60.1235	0.206285	0.196716	1.04864	0.294342	0.531547	D1054.18
WBGene00003604	327.57	0.116385	0.111015	1.04838	0.294464	0.531698	nhr-5
WBGene00018688	23.0572	0.206066	0.196589	1.04821	0.294543	0.531772	F52D2.6
WBGene00009447	164.544	-0.166747	0.159101	-1.04806	0.294612	0.531781	F35H8.2
WBGene00013853	24.9026	-0.209482	0.199897	-1.04795	0.294661	0.531781	ZC116.1
WBGene00019097	1275.8	0.189393	0.180721	1.04799	0.294643	0.531781	F59B1.2
WBGene00006309	94.3564	0.178777	0.170617	1.04783	0.294717	0.531813	sul-2
WBGene00206380	79.6641	-0.202116	0.192913	-1.0477	0.294775	0.531848	C42D4.18
WBGene00003553	447.01	-0.126441	0.120716	-1.04742	0.294905	0.532015	nas-37
WBGene00001558	17157.7	-0.0833746	0.0796149	-1.04722	0.294996	0.532042	gdi-1
WBGene00016362	31.5702	0.207281	0.197926	1.04726	0.294979	0.532042	C33G8.4
WBGene00235269	191.387	-0.169164	0.16158	-1.04693	0.29513	0.532216	F59E12.15
WBGene00008349	311.674	0.149771	0.143105	1.04658	0.295292	0.532317	CE7X_3.1
WBGene00008746	21.2617	-0.201607	0.192612	-1.0467	0.295239	0.532317	F13E6.2
WBGene00016636	21501.6	0.110396	0.105484	1.04656	0.295301	0.532317	perm-2
WBGene00010052	2425.96	0.0935151	0.0893885	1.04616	0.295485	0.532519	F54D5.7
WBGene00019937	518.196	-0.157983	0.151013	-1.04616	0.295489	0.532519	R07E4.3
WBGene00002993	14.6774	0.207647	0.198517	1.04599	0.295566	0.532589	lin-4
WBGene00018485	142.263	-0.155667	0.14884	-1.04586	0.295625	0.532627	F46C8.3
WBGene00000546	33.2681	0.201888	0.193159	1.04519	0.295934	0.532708	clp-6
WBGene00006829	7194.58	0.0963505	0.0921849	1.04519	0.295936	0.532708	unc-101
WBGene00007962	11.4813	-0.180976	0.173131	-1.04531	0.295878	0.532708	C35D6.5
WBGene00010981	82.2965	-0.174726	0.167112	-1.04556	0.295763	0.532708	blos-8
WBGene00011445	70.3743	0.186063	0.178016	1.04521	0.295928	0.532708	T04F8.7
WBGene00013669	3458.36	0.0745776	0.0713446	1.04532	0.295877	0.532708	tcab-1
WBGene00044219	68.5724	-0.18492	0.176864	-1.04555	0.295769	0.532708	F28F8.10
WBGene00010888	168.499	-0.148126	0.141768	-1.04485	0.296093	0.532921	dlc-2
WBGene00008212	28.0244	0.20336	0.194753	1.04419	0.296397	0.533401	C49F5.8
WBGene00000874	12099.9	0.0765486	0.0733252	1.04396	0.296504	0.533524	cyk-3
WBGene00018061	376.474	-0.121402	0.116316	-1.04372	0.296613	0.533652	arrd-19
WBGene00010721	1399.88	-0.105233	0.100841	-1.04355	0.296692	0.533725	K09E4.3
WBGene00011463	22.8358	0.209422	0.200735	1.04328	0.29682	0.533819	T05A10.6
WBGene00015946	139.981	0.167483	0.160536	1.04328	0.29682	0.533819	C18A3.10
WBGene00010700	2105.26	-0.107099	0.102665	-1.04318	0.296863	0.533827	nipi-3
WBGene00002068	9589.92	0.0792094	0.0759478	1.04295	0.296973	0.533957	ify-1
WBGene00012680	45.0442	0.199001	0.19085	1.04271	0.297084	0.534036	Y39B6A.21
WBGene00013605	606.426	-0.109831	0.105335	-1.04269	0.297093	0.534036	Y95D11A.1
WBGene00006109	12.6516	-0.188378	0.180694	-1.04252	0.297169	0.534065	str-44
WBGene00011630	18.4059	0.199177	0.191089	1.04232	0.297262	0.534065	T08G11.3
WBGene00012610	101.364	0.17354	0.166492	1.04233	0.297257	0.534065	Y38F1A.8
WBGene00019334	5736.49	0.0889996	0.0853737	1.04247	0.297193	0.534065	K02F3.12
WBGene00013902	191.815	0.170751	0.163895	1.04183	0.29749	0.534252	ZC455.1
WBGene00015351	30.7378	0.208923	0.200562	1.04169	0.297557	0.534252	C02F5.10
WBGene00018455	727.253	0.115015	0.110412	1.04169	0.297554	0.534252	fbxc-42
WBGene00022179	17.6546	0.20985	0.201392	1.042	0.297412	0.534252	Y71H2AM.14
WBGene00045058	261.818	-0.143129	0.137385	-1.04181	0.297501	0.534252	gadr-5
WBGene00044383	42.4412	-0.208374	0.200065	-1.04153	0.29763	0.534314	T05A7.11
WBGene00009266	6310.89	0.116533	0.111904	1.04137	0.297704	0.534378	F30A10.9
WBGene00011664	1181.81	-0.116726	0.112115	-1.04113	0.297817	0.534514	T09F3.5
WBGene00011869	626.443	0.146709	0.140981	1.04063	0.298046	0.534719	dod-6
WBGene00019822	6793.71	-0.066182	0.0635906	-1.04075	0.297991	0.534719	ints-13
WBGene00044907	21.9855	0.206939	0.198847	1.0407	0.298017	0.534719	K08E7.10
WBGene00000416	3584.02	-0.0826881	0.0794865	-1.04028	0.29821	0.534945	ced-2
WBGene00015064	657.187	-0.118358	0.11379	-1.04014	0.298274	0.53499	B0228.7
WBGene00004950	14.1421	-0.188107	0.180879	-1.03996	0.298357	0.535003	sox-3
WBGene00013030	2091.7	0.0990379	0.0952307	1.03998	0.298349	0.535003	Y49E10.4
WBGene00009190	567.385	0.102059	0.0981576	1.03975	0.298458	0.535046	F27D4.6
WBGene00020939	26.5228	0.206047	0.198161	1.0398	0.298435	0.535046	W02D7.3
WBGene00018572	526.769	0.128719	0.123871	1.03913	0.298742	0.53535	lin-42
WBGene00020267	12.5543	0.196879	0.189443	1.03925	0.298687	0.53535	T05H4.4
WBGene00021448	530.88	0.152017	0.146285	1.03919	0.298718	0.53535	Y39D8A.1
WBGene00010814	1594.69	-0.109883	0.105763	-1.03895	0.298826	0.535363	M01F1.8
WBGene00012894	2829.29	0.102454	0.0986075	1.039	0.298803	0.535363	tbc-17
WBGene00020809	18.0353	0.197852	0.19049	1.03865	0.298968	0.53555	T25G12.1
WBGene00003219	2982.52	-0.104201	0.100359	-1.03828	0.29914	0.535788	mes-1
WBGene00007310	13.7036	-0.194686	0.187525	-1.03819	0.299181	0.535793	irld-21
WBGene00001680	799.934	0.114414	0.110215	1.0381	0.299224	0.535801	gpb-2
WBGene00007023	4965.38	-0.0980409	0.094499	-1.03748	0.299512	0.536249	mdt-27
WBGene00021232	14.3901	-0.197755	0.190653	-1.03725	0.299619	0.536372	irld-15
WBGene00013348	1294.51	0.117432	0.11324	1.03701	0.29973	0.536501	fbxa-106
WBGene00010037	4541.54	-0.0900887	0.0868843	-1.03688	0.299791	0.536543	F54C8.4
WBGene00002181	355.076	0.145397	0.140244	1.03675	0.299854	0.536587	kal-1
WBGene00000585	11619.3	0.0802442	0.0774414	1.03619	0.300112	0.536843	cogc-2
WBGene00008998	31.1537	-0.204168	0.197031	-1.03623	0.300096	0.536843	ncs-4
WBGene00010139	8138.55	-0.0734064	0.0708336	-1.03632	0.300052	0.536843	F56A8.3
WBGene00010680	18.187	-0.208113	0.200949	-1.03565	0.300363	0.537223	K08F4.12
WBGene00007020	635.747	-0.131185	0.126743	-1.03505	0.300644	0.53752	mdt-20
WBGene00016070	11.0814	-0.187603	0.181248	-1.03506	0.300641	0.53752	C24H10.4
WBGene00019823	2138.91	-0.0899653	0.0869136	-1.03511	0.300617	0.53752	fnta-1
WBGene00001491	17558.4	0.0750007	0.07248	1.03478	0.300773	0.537681	frm-4
WBGene00017446	55.6802	-0.192766	0.186323	-1.03458	0.300865	0.537778	F14B8.4
WBGene00011460	230.114	0.158376	0.15314	1.03419	0.301049	0.537938	ttr-14
WBGene00013123	6136.35	0.0718695	0.0695013	1.03407	0.301102	0.537938	Y52B11A.3
WBGene00013329	59.3222	-0.184254	0.178185	-1.03406	0.301108	0.537938	Y57G11C.40
WBGene00019263	1055.28	0.0961791	0.0929984	1.0342	0.301042	0.537938	H35B03.1
WBGene00008736	28.9008	0.20668	0.199908	1.03388	0.301194	0.537954	gnrr-6
WBGene00013982	58.967	-0.198581	0.192069	-1.03391	0.30118	0.537954	ZK512.1
WBGene00011804	670.996	-0.128302	0.12411	-1.03377	0.301244	0.537974	T16G12.3
WBGene00012035	11.796	0.191336	0.185138	1.03348	0.30138	0.538049	T26C5.5
WBGene00022747	26.1029	0.202345	0.195799	1.03343	0.301401	0.538049	ZK470.6
WBGene00219831	25.4398	-0.207992	0.20126	-1.03345	0.301395	0.538049	C25F6.30
WBGene00001207	55.7462	-0.201364	0.194872	-1.03332	0.301456	0.538079	egl-43
WBGene00003563	37.0792	-0.205702	0.199116	-1.03307	0.30157	0.538214	ncs-1
WBGene00000937	4223.01	0.0838366	0.0811638	1.03293	0.301636	0.538263	dbr-1
WBGene00013816	12.735	-0.196783	0.190533	-1.0328	0.301696	0.5383	Y116F11A.1
WBGene00004271	9189.05	0.103455	0.100206	1.03243	0.301872	0.538441	rab-7
WBGene00010658	232.829	0.164838	0.159649	1.0325	0.301839	0.538441	K08D8.4
WBGene00019774	206.908	0.144532	0.139997	1.03239	0.30189	0.538441	M04G7.3
WBGene00018692	15.2274	-0.201487	0.195199	-1.03222	0.301971	0.538516	F52E1.2
WBGene00000369	12535.2	-0.0734972	0.0712393	-1.0317	0.302215	0.538808	ccf-1
WBGene00000794	3947.67	0.0951505	0.0922328	1.03163	0.302244	0.538808	crn-1
WBGene00195045	24.3609	0.20229	0.19609	1.03162	0.30225	0.538808	W05F2.8
WBGene00000671	210.549	0.173903	0.168641	1.0312	0.302446	0.53909	col-96
WBGene00022198	862.485	-0.148593	0.144177	-1.03063	0.302715	0.5395	Y71H2B.11
WBGene00012228	65.495	0.194784	0.1891	1.03006	0.302984	0.53991	W03H9.2
WBGene00006456	75.5939	-0.201754	0.195922	-1.02977	0.303118	0.539945	#N/A
WBGene00007591	1796.72	-0.0957344	0.0929669	-1.02977	0.303119	0.539945	zipt-13
WBGene00018641	27.8801	-0.207373	0.201354	-1.02989	0.30306	0.539945	F49E10.4
WBGene00012996	135.48	-0.164609	0.159931	-1.02925	0.303363	0.54031	pinn-4
WBGene00022771	25.9969	0.207279	0.20141	1.02914	0.303414	0.540333	ZK616.1
WBGene00004148	10969.7	0.0835629	0.0812256	1.02878	0.303585	0.540569	pqn-65
WBGene00004432	2081.56	-0.189476	0.1842	-1.02864	0.303649	0.540613	rpl-20
WBGene00001863	7280.76	0.14278	0.138832	1.02843	0.303746	0.540718	him-4
WBGene00016311	16115.4	0.0819357	0.0796809	1.0283	0.30381	0.540763	efr-3
WBGene00007064	320.72	-0.129995	0.126482	-1.02777	0.304058	0.541068	rga-9
WBGene00011920	389.902	-0.132518	0.128934	-1.02779	0.304048	0.541068	T22C1.11
WBGene00000019	79.2826	0.187077	0.18214	1.02711	0.30437	0.541431	abt-1
WBGene00002177	21.0156	-0.184559	0.179665	-1.02724	0.304309	0.541431	jkk-1
WBGene00019247	2408.2	-0.112237	0.109277	-1.02709	0.304378	0.541431	syp-4
WBGene00017807	61.7597	0.190656	0.185653	1.02695	0.304446	0.541482	F26A1.9
WBGene00022046	2436.76	-0.0918621	0.0894715	-1.02672	0.304553	0.541535	garr-1
WBGene00022874	18.5712	0.204046	0.198724	1.02678	0.304523	0.541535	nep-25
WBGene00018072	2638.81	-0.0984175	0.0958646	-1.02663	0.304595	0.54154	nprl-3
WBGene00020224	16.1013	-0.185753	0.180972	-1.02642	0.304694	0.541647	T05A7.7
WBGene00013984	744.217	-0.15355	0.149618	-1.02628	0.30476	0.541697	ZK512.4
WBGene00016158	10607.9	0.0769008	0.0749445	1.0261	0.304843	0.541775	ari-1.1
WBGene00003815	8777.47	-0.0970051	0.0945946	-1.02548	0.305136	0.542227	nars-1
WBGene00003822	6728.57	0.0813598	0.0793457	1.02538	0.305182	0.542237	nsy-1
WBGene00007024	11231.2	-0.104688	0.102104	-1.02531	0.305219	0.542237	plin-1
WBGene00008091	303.091	0.119499	0.116583	1.02501	0.30536	0.542419	C44F1.1
Gene:WBGene00219606	18.3471	0.205677	0.200762	1.02448	0.305609	0.542655	#N/A
WBGene00006807	59.5439	0.178099	0.173835	1.02453	0.305584	0.542655	unc-75
WBGene00044220	56.6675	0.199085	0.194322	1.02451	0.305593	0.542655	Y102A5C.35
WBGene00018100	516.275	0.101781	0.0993781	1.02418	0.305748	0.542764	math-26
WBGene00021561	4587.94	0.0764641	0.0746564	1.02421	0.305735	0.542764	Y45G5AM.9
WBGene00011815	7135.03	-0.0796078	0.0777566	-1.02381	0.305926	0.542931	spop-1
WBGene00014125	192.569	-0.146418	0.143002	-1.02389	0.305888	0.542931	ZK863.8
WBGene00020631	24.6768	0.205892	0.201118	1.02374	0.305959	0.542931	T20F7.3
WBGene00022101	291.321	-0.138895	0.135737	-1.02327	0.306181	0.543257	Y69A2AR.32
WBGene00000968	267.495	0.123191	0.120423	1.02298	0.306316	0.543358	dhs-4
WBGene00009662	20.3568	-0.206054	0.201413	-1.02304	0.306288	0.543358	F43G6.10
WBGene00001081	4521.21	0.124004	0.121268	1.02256	0.306514	0.543641	dpy-22
WBGene00020868	4586.46	0.11509	0.112654	1.02162	0.306959	0.544336	eif-1
WBGene00022010	3502.97	0.128224	0.125516	1.02157	0.306983	0.544336	catp-7
WBGene00017333	12.2308	0.197981	0.193943	1.02082	0.30734	0.544894	ugt-38
WBGene00020660	449.413	-0.139851	0.137009	-1.02074	0.307376	0.544894	T21G5.2
WBGene00004426	3861.81	-0.107227	0.1051	-1.02023	0.307618	0.545254	rpl-14
WBGene00015179	94.669	-0.182893	0.17938	-1.01958	0.307928	0.545734	B0416.3
WBGene00006687	15.7492	0.197517	0.193746	1.01946	0.307983	0.545763	twk-35
WBGene00006795	8364.23	-0.0730334	0.0717012	-1.01858	0.308402	0.546381	unc-61
WBGene00018708	36.2015	-0.205043	0.201306	-1.01856	0.30841	0.546381	oac-32
WBGene00008964	402.653	-0.155496	0.152692	-1.01836	0.308507	0.546484	mltn-9
WBGene00000863	9581.49	-0.0963132	0.0946261	-1.01783	0.308759	0.546662	cya-1
WBGene00007255	1372.63	0.116723	0.114679	1.01782	0.308764	0.546662	cnnm-4
WBGene00016181	20.0667	-0.205008	0.201394	-1.01794	0.308705	0.546662	C28C12.11
WBGene00045268	2467.44	0.116658	0.11459	1.01805	0.308654	0.546662	ttr-42
WBGene00011940	7020.6	0.0923621	0.0907542	1.01772	0.308813	0.546679	T23B5.3
WBGene00019782	55.521	0.193136	0.1898	1.01758	0.30888	0.546729	M60.7
WBGene00044651	1878.17	-0.0852759	0.0838199	-1.01737	0.308978	0.546833	egrh-3
WBGene00004151	713.699	-0.126177	0.124051	-1.01714	0.309088	0.546959	pqn-68
WBGene00002039	539.872	0.143497	0.141193	1.01632	0.309479	0.547004	hum-6
WBGene00003995	5914.53	-0.134528	0.132418	-1.01594	0.30966	0.547004	pgp-1
WBGene00006916	23934.8	0.0637748	0.0627287	1.01668	0.309308	0.547004	vha-7
WBGene00008895	21.8756	0.201711	0.198351	1.01694	0.309184	0.547004	#N/A
WBGene00009384	594.288	-0.126696	0.124616	-1.01669	0.309301	0.547004	piit-1
WBGene00009415	25.5399	-0.19934	0.196123	-1.0164	0.309437	0.547004	F35E2.8
WBGene00009927	104.19	-0.16001	0.157365	-1.01681	0.309246	0.547004	F52B11.5
WBGene00010564	5765.12	-0.0877868	0.086366	-1.01645	0.309414	0.547004	ath-1
WBGene00010732	6907.87	0.0791444	0.0778998	1.01598	0.30964	0.547004	K10C3.5
WBGene00012157	800.843	0.106939	0.105212	1.01642	0.309431	0.547004	adbp-1
WBGene00014746	168.75	-0.141104	0.138875	-1.01605	0.309606	0.547004	F27D4.3
WBGene00016140	30127.1	0.082176	0.0808809	1.01601	0.309623	0.547004	rpb-2
WBGene00016434	212.618	-0.16472	0.162075	-1.01632	0.309478	0.547004	C35B1.4
WBGene00017885	8133.5	0.130453	0.128388	1.01608	0.309589	0.547004	dip-2
WBGene00194821	101.06	-0.191475	0.188508	-1.01574	0.309754	0.547101	dmsr-16
WBGene00003224	3682.48	-0.0825943	0.0813239	-1.01562	0.309809	0.547129	mes-6
WBGene00007966	1991.77	-0.11543	0.113691	-1.0153	0.309964	0.547334	maph-1.3
WBGene00010010	76.2283	0.191142	0.188282	1.01519	0.310017	0.547341	gmeb-2
WBGene00017089	743.423	0.128848	0.126928	1.01512	0.310046	0.547341	poml-2
WBGene00018131	6416.05	-0.0989959	0.0975416	-1.01491	0.310149	0.547382	F37A4.1
WBGene00018903	459.205	-0.127844	0.125976	-1.01483	0.310187	0.547382	F55G1.7
WBGene00021678	42.4179	0.204351	0.201351	1.0149	0.310152	0.547382	Y48G1C.5
WBGene00001979	5246.49	-0.0906184	0.0893217	-1.01452	0.310336	0.547576	hmp-2
Gene:WBGene00219702	12.3925	0.197972	0.195212	1.01414	0.310518	0.547797	#N/A
WBGene00000193	17.0136	0.200467	0.197682	1.01409	0.310542	0.547797	arl-6
WBGene00002067	120.246	0.181932	0.179427	1.01396	0.310601	0.547797	ifp-1
WBGene00003593	547.591	-0.0980251	0.0966787	-1.01393	0.310618	0.547797	nfm-1
WBGene00022228	21.5049	0.201984	0.199237	1.01379	0.310684	0.547844	Y73B6A.1
WBGene00008787	103.89	0.163319	0.161128	1.0136	0.310774	0.54787	F14B6.6
WBGene00013969	4677.47	0.124439	0.12277	1.01359	0.310777	0.54787	tep-1
WBGene00020949	2866.63	-0.0953147	0.0940675	-1.01326	0.310937	0.548084	W02F12.4
WBGene00011411	604.875	0.129366	0.127712	1.01295	0.311084	0.548275	sel-13
WBGene00009987	1620.38	-0.0980841	0.0968555	-1.01269	0.311211	0.548428	tbcb-1
WBGene00013189	10064.4	0.122471	0.121041	1.01181	0.311629	0.549097	Y54E2A.4
WBGene00009112	5804.5	-0.0787648	0.0778721	-1.01146	0.311794	0.549318	tag-353
WBGene00022762	4734.44	0.0822411	0.0813284	1.01122	0.31191	0.549453	ZK546.5
WBGene00008229	2879.92	0.0882614	0.0873029	1.01098	0.312026	0.54952	C50F4.1
WBGene00044641	16.3798	-0.20011	0.197933	-1.01099	0.312019	0.54952	T01D1.8
WBGene00001465	149.779	-0.148745	0.147171	-1.01069	0.312163	0.549553	flr-1
WBGene00007751	302.544	-0.139705	0.138209	-1.01083	0.312099	0.549553	C26G2.2
WBGene00017418	99.4084	0.184082	0.182125	1.01075	0.312137	0.549553	F13B6.3
WBGene00013579	300.847	0.158315	0.156678	1.01045	0.312281	0.549562	Y79H2A.2
WBGene00020834	199.524	-0.14497	0.143468	-1.01047	0.31227	0.549562	T27A1.2
WBGene00022559	97.4466	-0.171642	0.169869	-1.01044	0.312286	0.549562	fbxb-20
WBGene00009365	18049.1	0.0922083	0.0912901	1.01006	0.312468	0.549763	F33H1.4
WBGene00010782	12.2513	-0.191961	0.190054	-1.01003	0.312479	0.549763	K11H3.5
WBGene00004113	200.573	-0.153211	0.151702	-1.00995	0.312521	0.549768	pqn-24
WBGene00009448	7365.06	0.082314	0.0815122	1.00984	0.312574	0.549792	zfp-2
WBGene00003072	8057.7	0.135357	0.134168	1.00887	0.313038	0.55054	lrp-2
WBGene00044319	2209.98	-0.113668	0.112716	-1.00845	0.313239	0.550824	tag-266
WBGene00019544	4749.31	0.0753068	0.074684	1.00834	0.313292	0.550847	miro-1
WBGene00007975	12292.8	-0.104895	0.10411	-1.00754	0.313677	0.551455	gls-1
WBGene00010922	2047.23	0.099592	0.0988659	1.00734	0.313769	0.551548	M142.5
WBGene00007706	9152.84	0.0913412	0.0906903	1.00718	0.313849	0.55162	#N/A
WBGene00001744	15248.3	-0.0908395	0.0902529	-1.0065	0.314175	0.552124	gars-1
WBGene00009381	13.9509	-0.195684	0.194441	-1.00639	0.314227	0.552145	F34H10.4
WBGene00220172	18.5149	0.201563	0.200335	1.00613	0.314355	0.552301	Y49E10.36
WBGene00001547	17.5047	-0.193982	0.192861	-1.00581	0.314506	0.552358	gcy-22
WBGene00003417	1486.97	-0.109933	0.109289	-1.0059	0.314466	0.552358	mrt-2
WBGene00004831	973.68	0.0888406	0.0883261	1.00582	0.3145	0.552358	slo-2
WBGene00004090	2903.96	-0.0893281	0.0888722	-1.00513	0.314834	0.552499	eif-2Bgamma
WBGene00004264	21.105	-0.198629	0.19757	-1.00536	0.314723	0.552499	qua-1
WBGene00007447	18.9281	-0.184958	0.183967	-1.00539	0.31471	0.552499	fbxb-9
WBGene00007579	559.09	-0.136528	0.135839	-1.00507	0.314862	0.552499	C14B1.8
WBGene00009729	264.608	-0.115928	0.1153	-1.00545	0.31468	0.552499	F45E10.2
WBGene00044725	30.5636	-0.202312	0.201245	-1.0053	0.314752	0.552499	R11G1.7
WBGene00219760	24.2468	0.202044	0.201013	1.00513	0.314833	0.552499	anr-19
WBGene00006193	11.1845	-0.181979	0.181102	-1.00484	0.314974	0.552625	str-146
WBGene00009780	52.4742	0.186722	0.185893	1.00446	0.315157	0.552758	F46C5.4
WBGene00021427	845.381	-0.128516	0.127927	-1.0046	0.31509	0.552758	sec-61.B
WBGene00023415	193.918	0.13729	0.136694	1.00436	0.315207	0.552758	F16C3.3
WBGene00044332	34.9855	0.201943	0.201054	1.00442	0.315175	0.552758	clec-36
WBGene00206420	46.8705	-0.201344	0.200496	-1.00423	0.315267	0.552793	T26G10.7
WBGene00009628	2850.53	0.136699	0.13615	1.00404	0.315361	0.552888	tatn-1
WBGene00006862	1986.39	0.104727	0.104316	1.00394	0.315408	0.552902	pnk-4
WBGene00013667	3079.63	-0.0922546	0.0919145	-1.0037	0.315523	0.553034	Y105E8A.2
WBGene00009929	255.008	-0.152277	0.151794	-1.00318	0.315774	0.55315	abts-2
WBGene00012261	135.515	-0.196265	0.195645	-1.00317	0.315779	0.55315	lpr-3
WBGene00015586	249.378	-0.129809	0.129365	-1.00343	0.315655	0.55315	lido-1
WBGene00017779	14.5017	-0.176987	0.176431	-1.00315	0.315787	0.55315	gtr-1
WBGene00044795	122.825	0.176977	0.176402	1.00326	0.315736	0.55315	C06H5.8
WBGene00017098	16955.9	0.085433	0.0851871	1.00289	0.315916	0.553307	mek-5
WBGene00006725	4255.08	0.0993155	0.0991069	1.0021	0.316293	0.553899	ubl-1
WBGene00018360	12.4122	0.184904	0.184549	1.00192	0.316382	0.553985	irld-8
WBGene00012796	197.192	0.153621	0.153469	1.00099	0.31683	0.554611	Y43F4A.1
WBGene00021852	1852.87	-0.0758991	0.0758238	-1.00099	0.31683	0.554611	Y54F10AM.8
WBGene00077607	29.1212	-0.20145	0.201261	-1.00094	0.316858	0.554611	T10C6.16
WBGene00014229	33.3283	0.201313	0.201144	1.00084	0.316905	0.554623	ZK1128.3
WBGene00002985	13452.6	0.0658725	0.0658673	1.00008	0.317273	0.555116	lig-1
WBGene00010477	82.0891	-0.178713	0.178689	-1.00014	0.317245	0.555116	enu-3.6
WBGene00021348	250.844	-0.158824	0.158822	-1.00001	0.317305	0.555116	moag-4
WBGene00219983	4773.23	0.110649	0.110663	0.999873	0.317372	0.555163	F58D5.11
WBGene00044178	41.2185	-0.195658	0.195754	-0.999506	0.31755	0.555404	C30G7.4
WBGene00009096	205.286	0.161924	0.162071	0.999096	0.317748	0.55562	fipr-1
WBGene00017201	165.73	-0.153698	0.153848	-0.999028	0.317781	0.55562	grsp-4
WBGene00021491	12.8246	-0.17044	0.170609	-0.999005	0.317792	0.55562	comt-4
WBGene00010109	185.557	0.156471	0.156685	0.998636	0.317971	0.555863	F55C10.5
WBGene00012279	76.3052	0.18448	0.184768	0.998442	0.318065	0.555959	W05B10.4
WBGene00008130	408.182	0.112604	0.112799	0.998268	0.318149	0.556036	fbxa-140
WBGene00004385	3104.88	0.102361	0.102552	0.998136	0.318213	0.556079	rnp-2
WBGene00020369	3737.89	-0.0915893	0.0917912	-0.9978	0.318376	0.556295	exc-15
WBGene00007899	199.35	-0.141782	0.142124	-0.99759	0.318478	0.556305	C33D9.5
WBGene00010416	1584.05	-0.119681	0.11997	-0.997588	0.318479	0.556305	hxk-2
WBGene00011061	31896	-0.104371	0.104628	-0.997542	0.318501	0.556305	wago-1
WBGene00043997	20.1188	-0.19952	0.200032	-0.997438	0.318552	0.556324	Y79H2A.12
WBGene00022335	4948.92	0.0848747	0.0851097	0.99724	0.318648	0.556422	Y82E9BR.2
WBGene00219897	11.4221	0.177568	0.178129	0.996847	0.318839	0.556686	F16H9.6
WBGene00012769	14370	0.090469	0.0907779	0.996597	0.31896	0.556757	hrpu-1
WBGene00016988	63.8317	-0.194699	0.195348	-0.99668	0.31892	0.556757	CD4.1
WBGene00021421	364.807	-0.141056	0.141549	-0.996517	0.318999	0.556757	Y38F2AR.3
WBGene00006763	6083.88	0.0713034	0.0715827	0.996098	0.319202	0.556935	unc-26
WBGene00007063	394.648	-0.135282	0.135817	-0.996061	0.319221	0.556935	2L52.1
WBGene00009715	20.7837	-0.193494	0.194247	-0.996127	0.319188	0.556935	F44G4.6
WBGene00001000	2665.61	-0.141195	0.141794	-0.995777	0.319359	0.557048	dim-1
WBGene00017612	24.4501	0.194517	0.195344	0.995764	0.319365	0.557048	F19G12.4
WBGene00004259	19119.3	0.114575	0.115083	0.995581	0.319454	0.557134	pyr-1
WBGene00012665	6039.76	0.0844042	0.0847961	0.995378	0.319552	0.557167	pph-5
WBGene00019890	10530.6	-0.108843	0.109342	-0.995437	0.319524	0.557167	R05F9.6
WBGene00015869	28.1594	-0.19986	0.200833	-0.995156	0.31966	0.557286	nhr-257
WBGene00016816	2123.65	-0.0985976	0.0990896	-0.995035	0.319719	0.55732	C50E3.5
WBGene00019154	63.4843	-0.20036	0.201414	-0.994768	0.319849	0.557476	glf-1
WBGene00020962	634.805	-0.137077	0.137823	-0.994592	0.319935	0.557556	W02H5.8
WBGene00003429	26.1597	0.196772	0.19797	0.993947	0.320248	0.558034	msp-31
WBGene00004787	294.466	-0.131513	0.132335	-0.993789	0.320325	0.558048	sft-1
WBGene00018880	22.5585	0.199338	0.200589	0.993766	0.320337	0.558048	acc-3
WBGene00014080	992.506	0.092448	0.0931273	0.992706	0.320853	0.558753	atg-4.2
WBGene00014836	263.56	-0.128967	0.129901	-0.992816	0.3208	0.558753	T09F5.12
WBGene00018311	54.5961	-0.191552	0.192963	-0.99269	0.320861	0.558753	F41G4.8
WBGene00000368	174.159	-0.145544	0.14669	-0.992188	0.321106	0.558918	ccb-1
WBGene00003932	1325.23	-0.0846147	0.0852793	-0.992206	0.321097	0.558918	pat-6
WBGene00007886	272.17	-0.13089	0.131936	-0.992071	0.321163	0.558918	ethe-1
WBGene00009333	407.513	-0.118699	0.119643	-0.992107	0.321145	0.558918	zzz-1
WBGene00017587	275.684	0.116063	0.117018	0.991841	0.321275	0.558918	F19B10.5
WBGene00020307	442.366	0.106649	0.107518	0.991919	0.321237	0.558918	T07D3.4
WBGene00021292	18680.3	0.102646	0.103474	0.991996	0.3212	0.558918	copb-1
WBGene00021844	2987	-0.0916793	0.0924097	-0.992096	0.321151	0.558918	sec-11
WBGene00009579	15.6934	-0.187165	0.188756	-0.991573	0.321406	0.559051	arrd-6
WBGene00017950	61.9785	-0.189882	0.191506	-0.99152	0.321432	0.559051	F31E3.2
WBGene00007131	13.9122	0.171815	0.173311	0.991369	0.321505	0.559079	pals-26
WBGene00011070	19.9781	0.190345	0.192011	0.991324	0.321527	0.559079	msrp-7
WBGene00019925	23.5154	-0.199487	0.201334	-0.990827	0.32177	0.559362	fbxc-31
WBGene00020168	7504.11	-0.078415	0.0791396	-0.990844	0.321762	0.559362	mct-5
WBGene00019746	58.4684	-0.197185	0.199035	-0.990705	0.321829	0.559396	M03A1.3
WBGene00002235	75.3704	0.188523	0.19039	0.990192	0.32208	0.559713	kqt-3
WBGene00022904	321.353	-0.167875	0.169542	-0.990169	0.322092	0.559713	C01B12.9
WBGene00001555	34.1532	-0.198661	0.200676	-0.989957	0.322195	0.559823	gcy-35
WBGene00015545	54.6533	-0.19336	0.195387	-0.989626	0.322357	0.559973	C06G1.1
WBGene00021862	57.9323	0.195992	0.198049	0.989617	0.322361	0.559973	fbxa-48
WBGene00010689	65.8566	0.176828	0.178716	0.989435	0.32245	0.560058	K08H2.2
WBGene00010726	971.036	-0.105574	0.106714	-0.989312	0.322511	0.560077	K09E9.3
WBGene00015350	4927.26	0.0858951	0.0868348	0.989179	0.322576	0.560077	fbxl-1
WBGene00019039	48.5824	-0.198425	0.200598	-0.989168	0.322581	0.560077	fbxb-18
WBGene00013949	81.9753	0.186929	0.189018	0.988949	0.322688	0.560193	ZK262.2
WBGene00009315	35.8155	-0.198253	0.200508	-0.988754	0.322783	0.560219	F32B4.5
WBGene00013919	3250.57	-0.0863249	0.0873016	-0.988812	0.322755	0.560219	ZC506.1
WBGene00000431	30.5459	-0.197419	0.199799	-0.988087	0.32311	0.560361	ceh-6
WBGene00001614	12.3778	0.192241	0.194543	0.988168	0.32307	0.560361	glr-3
WBGene00002253	2105.27	-0.103622	0.104855	-0.988242	0.323034	0.560361	lbp-1
WBGene00012628	23.5665	-0.187261	0.189532	-0.988015	0.323145	0.560361	Y38H6C.16
WBGene00013758	684.444	-0.120194	0.121605	-0.988395	0.322959	0.560361	fbxa-114
WBGene00019520	13.3985	0.172596	0.174615	0.988441	0.322937	0.560361	K08B12.1
WBGene00044541	13.9697	0.180482	0.182661	0.98807	0.323118	0.560361	K09H11.11
WBGene00008543	23.3638	-0.19862	0.201067	-0.987829	0.323236	0.56044	F07A5.4
WBGene00020740	109.3	0.171424	0.173548	0.987759	0.323271	0.56044	T23F4.2
WBGene00003644	70.8138	0.17235	0.174539	0.987461	0.323417	0.56055	nhr-54
WBGene00017304	1158.82	0.0980968	0.0993584	0.987303	0.323494	0.56055	nmad-1
WBGene00021282	2385.29	0.0717722	0.0726912	0.987357	0.323468	0.56055	set-21
WBGene00044720	411.754	-0.116411	0.117893	-0.987427	0.323433	0.56055	metl-2
WBGene00010338	291.491	-0.1195	0.12108	-0.98695	0.323667	0.56078	F59F4.3
WBGene00001960	11.1322	0.17998	0.182482	0.986289	0.323991	0.561272	hlh-16
WBGene00003384	366.088	-0.133204	0.135094	-0.986007	0.32413	0.561442	moc-1
WBGene00016298	36.2436	-0.198303	0.20119	-0.98565	0.324305	0.561677	fbxc-14
WBGene00018827	1966.41	-0.0852031	0.0864584	-0.985481	0.324388	0.56175	pst-2
WBGene00010951	583.456	0.107191	0.108807	0.985151	0.32455	0.561893	M199.2
WBGene00050899	36.9479	0.195267	0.198201	0.9852	0.324526	0.561893	T10C6.15
WBGene00018813	294.923	-0.150582	0.152872	-0.985017	0.324616	0.561937	F54D11.3
WBGene00009154	20.7725	0.196289	0.199292	0.984932	0.324657	0.561939	F26D2.16
WBGene00020066	14.1575	0.18926	0.192225	0.984575	0.324833	0.562107	dhhc-5
WBGene00044412	357.931	-0.134954	0.137069	-0.984571	0.324835	0.562107	F40H6.6
Gene:WBGene00219733	13.384	0.190164	0.193189	0.984342	0.324947	0.562163	#N/A
WBGene00003618	171.902	-0.13328	0.13539	-0.984414	0.324912	0.562163	nhr-19
WBGene00016979	96.4576	-0.163364	0.16599	-0.98418	0.325027	0.562232	C56G2.4
WBGene00003527	33.5209	-0.196125	0.199296	-0.984086	0.325073	0.562242	nas-8
WBGene00016549	47.0894	-0.195994	0.19922	-0.983809	0.325209	0.562408	C40A11.6
WBGene00006576	25.8278	0.197889	0.201251	0.983293	0.325463	0.562541	tkr-1
WBGene00008463	19.1698	0.196022	0.199335	0.983376	0.325422	0.562541	E02H4.5
WBGene00013859	1660.31	0.193352	0.196625	0.983351	0.325434	0.562541	ZC247.1
WBGene00014130	93.7883	0.166873	0.169717	0.983245	0.325487	0.562541	ZK892.6
WBGene00016781	4343.85	0.136121	0.138432	0.983309	0.325455	0.562541	phat-7
WBGene00021698	2561.82	0.0883524	0.0898767	0.98304	0.325588	0.562645	frl-1
WBGene00007977	24.4197	0.197902	0.20141	0.982583	0.325813	0.562757	gskl-2
WBGene00018413	107.653	-0.155768	0.158526	-0.982601	0.325804	0.562757	cyp-33C4
WBGene00019057	335.823	0.121008	0.123131	0.98276	0.325726	0.562757	F58F9.3
WBGene00020835	57.2745	-0.195081	0.198513	-0.982716	0.325747	0.562757	T27A1.3
WBGene00010444	4566.07	0.0876968	0.0892698	0.98238	0.325913	0.56279	magi-1
WBGene00022270	364.475	0.104115	0.105974	0.982455	0.325876	0.56279	Y73E7A.3
WBGene00012914	28.5646	-0.196724	0.200295	-0.982172	0.326015	0.562828	bcmo-1
WBGene00017984	35866.1	0.104488	0.106382	0.982199	0.326002	0.562828	gmpr-1
WBGene00045366	431.509	-0.110928	0.112954	-0.98207	0.326065	0.562846	Y17D7C.3
WBGene00195176	72.0727	0.18588	0.189349	0.981682	0.326257	0.563106	Y43F8B.24
WBGene00003728	827.082	-0.0945531	0.0963362	-0.98149	0.326351	0.563131	nhr-138
WBGene00020567	27.1161	0.192016	0.195637	0.981494	0.326349	0.563131	adt-3
WBGene00016263	4886.03	-0.0806617	0.0822038	-0.981241	0.326474	0.563273	C30F12.4
WBGene00022268	1390.44	0.0944182	0.0962368	0.981102	0.326542	0.563322	Y73E7A.1
WBGene00017874	1839.07	-0.115545	0.117828	-0.980629	0.326776	0.563655	acdh-9
WBGene00003722	77.7742	0.184402	0.188071	0.980488	0.326845	0.563705	nhr-132
WBGene00004003	452.307	-0.128648	0.131261	-0.980096	0.327039	0.563969	pgp-9
WBGene00008587	341.873	0.128068	0.130697	0.979887	0.327142	0.564078	F08G12.3
WBGene00018614	17.1415	-0.187117	0.190977	-0.979789	0.32719	0.564092	pals-31
WBGene00021417	15.2955	0.181041	0.184813	0.979588	0.327289	0.564194	nhr-236
WBGene00004510	9967.38	-0.0714435	0.072951	-0.979336	0.327414	0.56427	rrf-3
WBGene00018603	383.28	0.128114	0.130808	0.979411	0.327377	0.56427	F48E3.2
WBGene00018985	196.859	-0.143876	0.147007	-0.978701	0.327728	0.564741	F56F10.2
WBGene00008089	995.564	-0.124157	0.126918	-0.97825	0.327951	0.565055	C44C10.9
WBGene00000016	15.596	-0.186827	0.191037	-0.977965	0.328091	0.565228	abf-5
WBGene00015903	1228.7	0.0923712	0.0944704	0.977779	0.328184	0.565317	C17E7.9
WBGene00006573	273.313	-0.151026	0.154552	-0.977182	0.328479	0.565757	tin-10
WBGene00000942	4712.4	0.127159	0.130197	0.976671	0.328732	0.566053	deb-1
WBGene00008632	23.868	0.196719	0.201413	0.976695	0.32872	0.566053	fbxa-88
WBGene00001160	11470	0.0617977	0.0632794	0.976585	0.328775	0.566057	efk-1
WBGene00004046	17202.7	0.0975475	0.0999154	0.976302	0.328915	0.566077	plp-1
WBGene00009883	277.998	-0.147101	0.150682	-0.976235	0.328948	0.566077	nspg-11
WBGene00012567	84.0965	-0.180485	0.184864	-0.97631	0.328911	0.566077	Y37H2A.7
WBGene00019020	13.9031	0.185264	0.189729	0.976465	0.328834	0.566077	F57H12.5
WBGene00000776	57319.4	0.0855969	0.0876962	0.976061	0.329034	0.566145	cpl-1
WBGene00010730	27703.1	0.0952637	0.097607	0.975992	0.329068	0.566145	ensa-1
WBGene00014667	8755.02	-0.11929	0.122238	-0.975883	0.329123	0.566169	C06A1.4
WBGene00003694	392.7	-0.135802	0.13924	-0.975309	0.329407	0.566518	nhr-104
WBGene00017266	30.4158	-0.195243	0.200179	-0.975342	0.329391	0.566518	F08F3.10
WBGene00018259	47.5955	-0.185426	0.190137	-0.975222	0.32945	0.566523	F41B4.3
WBGene00007981	89.3158	0.170253	0.174653	0.974806	0.329656	0.566802	glb-11
WBGene00018957	2475.38	-0.10042	0.103023	-0.974732	0.329693	0.566802	F56C11.5
WBGene00021819	22.1594	0.194848	0.199959	0.974441	0.329837	0.56698	Y53G8B.3
WBGene00020008	25.3724	0.195162	0.200318	0.974261	0.329927	0.566995	R11F4.2
WBGene00044788	36.4945	-0.193784	0.198892	-0.974319	0.329898	0.566995	ttr-38
WBGene00001425	699.011	0.127813	0.131223	0.974015	0.330049	0.567061	fis-2
WBGene00017398	622.467	-0.0876032	0.0899471	-0.973942	0.330085	0.567061	slc-17.6
WBGene00022961	14.7768	-0.183515	0.188426	-0.973938	0.330087	0.567061	C44B7.t1
WBGene00007469	18.7582	0.173573	0.178237	0.973831	0.33014	0.567077	chil-4
WBGene00022788	2742.97	-0.0780635	0.0801674	-0.973757	0.330177	0.567077	slc-17.7
WBGene00010344	14.8504	-0.187725	0.192859	-0.97338	0.330364	0.567259	F59F5.5
WBGene00013223	10745.9	-0.067993	0.0698485	-0.973436	0.330337	0.567259	efa-6
WBGene00010541	204.997	-0.127974	0.131521	-0.973028	0.330539	0.56749	ttr-1
WBGene00009207	1004.13	-0.0989527	0.101799	-0.972037	0.331032	0.568266	F28C6.8
WBGene00016642	669.8	-0.0957994	0.0986088	-0.97151	0.331295	0.568647	chil-10
WBGene00006940	29866.9	0.0741945	0.0764255	0.970809	0.331643	0.569176	wee-1.3
WBGene00000048	20.0299	0.194092	0.200043	0.970253	0.33192	0.569581	acr-9
WBGene00022248	317.144	-0.142558	0.146941	-0.970172	0.331961	0.569582	Y73B6BL.27
WBGene00010897	1608.48	0.0745976	0.0769151	0.969868	0.332112	0.56973	lact-3
WBGene00013652	173.767	-0.157018	0.161901	-0.969835	0.332129	0.56973	sams-2
WBGene00206521	25.4198	0.194822	0.200946	0.969524	0.332284	0.569926	T02G5.15
WBGene00006577	7737.04	0.0818021	0.0843945	0.969283	0.332404	0.569971	tlf-1
WBGene00014181	30.8767	-0.194569	0.200747	-0.969226	0.332432	0.569971	ZK1010.8
WBGene00017160	342.458	0.129948	0.134072	0.96924	0.332425	0.569971	F01F1.3
WBGene00003601	3926.98	-0.0870501	0.0898398	-0.968948	0.332571	0.570139	nhr-2
WBGene00009383	75.6286	-0.190763	0.196947	-0.9686	0.332745	0.570367	idpp-16
WBGene00017904	667.196	0.113741	0.117532	0.967746	0.333171	0.571028	lim-8
WBGene00011912	17577.4	-0.068296	0.0705869	-0.967546	0.333271	0.57113	T22C1.1
WBGene00019379	80.4979	0.18527	0.191526	0.967337	0.333375	0.571238	K04A8.10
WBGene00001483	21.0654	-0.190577	0.197081	-0.966998	0.333545	0.571451	fog-3
WBGene00009174	6834.76	-0.0742895	0.0768326	-0.966901	0.333594	0.571451	F26H9.2
WBGene00044322	153.337	-0.14886	0.153965	-0.966844	0.333622	0.571451	tag-280
WBGene00003700	81.2987	-0.167639	0.173439	-0.966557	0.333765	0.571487	nhr-110
WBGene00006985	40.8102	-0.194359	0.201077	-0.966594	0.333747	0.571487	zig-8
WBGene00018436	56.9185	-0.194225	0.200924	-0.96666	0.333714	0.571487	fbxb-11
WBGene00000004	1164.41	-0.0792765	0.0820746	-0.965908	0.33409	0.571635	aat-3
WBGene00003818	14697.7	0.0837929	0.0867588	0.965814	0.334137	0.571635	nsf-1
WBGene00007016	17363.1	0.0890887	0.0922257	0.965986	0.334051	0.571635	mdt-15
WBGene00007303	15.8546	0.186047	0.192579	0.966083	0.334003	0.571635	rnh-1.3
WBGene00008654	2901.61	-0.101722	0.10532	-0.965837	0.334126	0.571635	pfas-1
WBGene00011439	120.321	-0.168936	0.174895	-0.965928	0.33408	0.571635	T04F3.4
WBGene00018734	384.708	-0.113052	0.117012	-0.96616	0.333964	0.571635	F53A10.2
WBGene00006843	895.919	0.10123	0.104822	0.96573	0.334179	0.571637	unc-119
WBGene00004134	2526.35	0.101959	0.105619	0.965341	0.334374	0.571793	myrf-1
WBGene00008980	78.6424	-0.187488	0.194255	-0.965165	0.334462	0.571793	emre-1
WBGene00013310	74.074	0.185438	0.192126	0.96519	0.33445	0.571793	Y57G11C.14
WBGene00019815	30.1818	-0.191514	0.198381	-0.965387	0.334351	0.571793	kin-34
WBGene00021507	7060.36	0.0762724	0.079034	0.965058	0.334516	0.571793	ptpn-22
WBGene00195186	131.557	0.170907	0.177087	0.965104	0.334493	0.571793	F19G12.10
WBGene00001630	5829.32	0.0732768	0.0759502	0.9648	0.334645	0.571944	gly-5
WBGene00013225	10622.7	0.0863663	0.0895279	0.964686	0.334702	0.571971	Y56A3A.2
WBGene00015283	10195.4	-0.0711536	0.0737759	-0.964456	0.334817	0.572099	C01B10.9
WBGene00000414	3074.39	0.114975	0.119226	0.964351	0.33487	0.572119	cec-1
WBGene00001671	68.6942	-0.179129	0.185888	-0.96364	0.335226	0.572379	gpa-9
WBGene00002273	2167.51	0.0872467	0.0905096	0.96395	0.335071	0.572379	lec-10
WBGene00007187	2552.09	-0.0813873	0.0844512	-0.96372	0.335186	0.572379	tag-342
WBGene00010101	20.7661	-0.190265	0.197437	-0.963672	0.33521	0.572379	fbxb-57
WBGene00014492	19164.2	0.0935043	0.0970126	0.963837	0.335128	0.572379	R166.6
WBGene00007733	15.2558	0.186142	0.193191	0.963513	0.33529	0.572418	smz-1
WBGene00010758	2994.11	-0.0851574	0.0884073	-0.963239	0.335427	0.572582	vnut-1
WBGene00003844	1009.49	-0.116809	0.1213	-0.962973	0.335561	0.572614	odc-1
WBGene00012632	28.6467	-0.193981	0.201409	-0.963118	0.335488	0.572614	Y38H6C.20
WBGene00013580	6476.65	0.108967	0.113175	0.962815	0.33564	0.572614	Y79H2A.3
WBGene00017909	60.2021	-0.190506	0.197882	-0.962724	0.335686	0.572614	F28H1.4
WBGene00019227	165.118	-0.154005	0.159968	-0.96272	0.335688	0.572614	sgca-1
WBGene00022803	1879.29	-0.0982004	0.102004	-0.962714	0.335691	0.572614	ZK688.9
Gene:WBGene00219306	201.095	0.132478	0.137621	0.96263	0.335733	0.572616	#N/A
WBGene00017727	431.909	0.117232	0.121805	0.962455	0.335821	0.572696	F22H10.3
WBGene00003773	170.692	0.167322	0.173918	0.962077	0.336011	0.57274	nlt-1
WBGene00006994	27102	0.100147	0.104078	0.962227	0.335935	0.57274	zyg-9
WBGene00007546	140.235	-0.135536	0.140872	-0.962119	0.33599	0.57274	nhr-153
WBGene00011752	234.295	-0.125316	0.130233	-0.962248	0.335925	0.57274	fbxa-2
WBGene00002034	6188.04	0.0860593	0.0894977	0.961581	0.33626	0.573096	htp-3
WBGene00008708	36.607	-0.190411	0.198122	-0.961079	0.336512	0.573455	F11E6.4
WBGene00007927	3183.99	-0.0784914	0.0817035	-0.960686	0.33671	0.573722	C34C12.8
WBGene00019658	293.404	0.126813	0.132028	0.960499	0.336804	0.573813	K11H12.1
WBGene00003600	1531.15	0.109328	0.113866	0.960148	0.336981	0.574044	nhr-1
WBGene00001492	199.645	-0.17416	0.181431	-0.95992	0.337095	0.5741	frm-5.1
WBGene00002497	1276.58	0.122628	0.127739	0.95999	0.33706	0.5741	let-268
WBGene00017925	943.177	-0.104472	0.108848	-0.9598	0.337156	0.574133	F29B9.11
WBGene00011449	17357.4	-0.0827635	0.0862666	-0.959392	0.337361	0.574294	T04H1.2
WBGene00012883	14.5235	0.187164	0.195109	0.959279	0.337418	0.574294	Y45F10D.2
WBGene00015743	17908	0.0871712	0.0908561	0.959443	0.337336	0.574294	soap-1
WBGene00019047	114.542	-0.164697	0.17168	-0.959328	0.337393	0.574294	F58E2.3
WBGene00235292	10.1888	-0.167992	0.175137	-0.959204	0.337456	0.574294	F28E10.16
WBGene00000254	16742.6	0.0808898	0.0843495	0.958984	0.337567	0.574344	bli-4
WBGene00011226	263.252	-0.153189	0.159733	-0.95903	0.337544	0.574344	slc-25A21
WBGene00003242	12452.4	0.162144	0.169137	0.958659	0.337731	0.574553	mig-6
WBGene00010822	221.35	0.134603	0.140462	0.958285	0.337919	0.574803	M01G12.9
WBGene00000762	2608.84	0.0915212	0.0955601	0.957735	0.338197	0.574996	coq-2
WBGene00012765	6315.26	-0.0710477	0.0741779	-0.957802	0.338163	0.574996	Y41E3.7
WBGene00016978	354.378	-0.139956	0.146103	-0.957925	0.3381	0.574996	C56G2.3
WBGene00017240	302.266	-0.120018	0.125304	-0.957815	0.338156	0.574996	calu-2
WBGene00017361	216.843	-0.158983	0.166045	-0.957466	0.338332	0.575104	F10E9.12
WBGene00206377	41.3626	-0.19046	0.198942	-0.957364	0.338383	0.575104	F44E5.15
WBGene00219904	263.604	-0.118459	0.123729	-0.957404	0.338363	0.575104	F19C6.12
WBGene00008480	17539.9	-0.081401	0.0850359	-0.957254	0.338439	0.575129	eif-2A
WBGene00004016	2313.07	-0.114593	0.11973	-0.957088	0.338523	0.575201	phf-5
WBGene00003934	32743.7	-0.114271	0.119417	-0.956905	0.338615	0.575289	pat-10
WBGene00005989	37.5773	-0.190047	0.19864	-0.956745	0.338696	0.575294	srx-98
WBGene00010242	189.664	-0.130298	0.13619	-0.956736	0.338701	0.575294	F58D5.2
WBGene00008401	69.5374	-0.174005	0.181896	-0.956618	0.33876	0.575325	D2005.6
WBGene00000975	4154.56	-0.0865007	0.0904384	-0.956461	0.33884	0.57539	dhs-12
WBGene00002028	14839.8	0.0773017	0.0808424	0.956203	0.33897	0.575472	hst-1
WBGene00009081	348.448	0.134324	0.14047	0.956243	0.338949	0.575472	F23B12.4
WBGene00020046	78.3809	-0.165363	0.172953	-0.95611	0.339016	0.575481	best-16
WBGene00000986	47.2926	0.191146	0.19997	0.955872	0.339137	0.57555	dhs-23
WBGene00006528	27917.3	-0.109287	0.114333	-0.955868	0.339139	0.57555	tba-1
WBGene00018720	15.7186	-0.183447	0.192015	-0.955379	0.339386	0.575899	F53A3.1
WBGene00015633	3241.13	0.09562	0.100109	0.955156	0.339499	0.575977	C09D4.2
WBGene00018846	8549.56	-0.0907176	0.0949822	-0.955101	0.339526	0.575977	eef-1B.1
WBGene00020810	11.0956	0.151783	0.158928	0.955045	0.339555	0.575977	#N/A
WBGene00019915	356.257	-0.114822	0.120315	-0.954345	0.339909	0.576326	tbc-10
WBGene00020330	49.4809	0.188152	0.19715	0.954356	0.339903	0.576326	cest-16
WBGene00044202	11.3586	-0.164262	0.172113	-0.954389	0.339887	0.576326	K10G4.10
WBGene00199886	21.2124	0.190977	0.20012	0.954312	0.339926	0.576326	Y65A5A.26
WBGene00018971	223.933	0.192017	0.201237	0.954183	0.339991	0.576367	clec-67
WBGene00003960	2244.23	0.0796095	0.0834508	0.953969	0.340099	0.576411	pcs-1
WBGene00022376	945.358	-0.139532	0.146253	-0.954039	0.340064	0.576411	Y94H6A.3
WBGene00006562	27305.6	0.0594224	0.0623098	0.953661	0.340255	0.576606	tdc-1
WBGene00000149	4873.66	0.119288	0.125132	0.953297	0.34044	0.576848	apl-1
WBGene00020094	1273.63	-0.102815	0.107935	-0.95256	0.340813	0.577384	wip-1
WBGene00206359	31.2381	-0.191414	0.200957	-0.95251	0.340838	0.577384	C05E4.15
WBGene00022199	4493.84	0.102112	0.107231	0.952259	0.340966	0.57753	pfk-1.1
WBGene00011282	8458.37	-0.0768442	0.0807168	-0.952021	0.341086	0.577664	R74.8
WBGene00003675	66.1891	-0.174929	0.183917	-0.951128	0.341539	0.578164	nhr-85
WBGene00004190	1331.13	-0.0807563	0.0849026	-0.951164	0.341521	0.578164	pars-2
WBGene00004347	32.1138	0.189084	0.198819	0.951032	0.341588	0.578164	rgs-4
WBGene00013306	189.219	-0.144123	0.151517	-0.951198	0.341504	0.578164	Y57G11C.8
WBGene00016474	251.77	0.127242	0.133785	0.951092	0.341557	0.578164	C36C5.5
WBGene00002002	5712.95	0.0874727	0.0920062	0.950727	0.341743	0.578357	hsb-1
WBGene00003052	41845.3	0.0775149	0.0815498	0.950523	0.341847	0.578387	lmn-1
WBGene00010470	929.114	-0.0966323	0.10167	-0.950447	0.341885	0.578387	cdr-4
WBGene00016556	25.0717	0.181079	0.190493	0.95058	0.341817	0.578387	math-21
WBGene00012168	82.8258	-0.17945	0.188854	-0.950203	0.342009	0.578474	W01A8.6
WBGene00016178	8701.03	0.0792949	0.0834523	0.950183	0.342019	0.578474	mesp-1
WBGene00020756	167.098	-0.143422	0.150984	-0.949915	0.342155	0.578635	T24A6.20
WBGene00007707	10439.6	-0.0848363	0.0893209	-0.949792	0.342218	0.57867	fath-1
WBGene00249815	61.7225	0.174098	0.183355	0.949514	0.342359	0.57884	F20D12.12
WBGene00006976	5686.48	0.0728904	0.0767742	0.949413	0.342411	0.578857	zhp-3
WBGene00002270	32.5372	-0.190298	0.200559	-0.94884	0.342702	0.579175	lec-7
WBGene00005170	10.7281	0.168863	0.177973	0.948816	0.342714	0.579175	srg-13
WBGene00022554	270.72	-0.138352	0.145818	-0.948798	0.342723	0.579175	duxl-1
WBGene00005023	17148.5	-0.0725597	0.0765215	-0.948227	0.343014	0.579326	sqv-5
WBGene00010845	17050.1	0.0631831	0.066631	0.948254	0.343	0.579326	M03C11.8
WBGene00017752	215.699	-0.139445	0.14703	-0.948407	0.342922	0.579326	sdz-15
WBGene00021037	822.861	0.101659	0.107191	0.948386	0.342933	0.579326	fbxa-203
WBGene00185078	1051.98	-0.107707	0.113589	-0.948216	0.34302	0.579326	F40G9.17
WBGene00013702	470.76	-0.125552	0.132433	-0.948036	0.343111	0.579411	Y106G6D.6
WBGene00013679	7761.09	-0.0872625	0.092093	-0.947547	0.34336	0.579762	Y105E8A.21
WBGene00000188	27.403	0.190692	0.201392	0.946868	0.343706	0.580136	arl-3
WBGene00016062	2433.02	-0.108696	0.114786	-0.946944	0.343668	0.580136	C24G6.8
WBGene00021309	30.4502	0.190023	0.200684	0.946877	0.343702	0.580136	Y32G9B.1
WBGene00018886	331.433	0.117765	0.124391	0.94673	0.343776	0.580185	npr-28
WBGene00004174	13.0593	0.157535	0.16645	0.94644	0.343924	0.580224	abu-14
WBGene00009952	10177	0.1053	0.111252	0.946496	0.343896	0.580224	acaa-2
WBGene00018666	199.496	-0.142787	0.150863	-0.946466	0.343911	0.580224	bath-6
WBGene00017334	14.3617	-0.185404	0.195936	-0.946251	0.344021	0.580317	F10D2.8
WBGene00003898	6139.18	0.0805842	0.0851739	0.946113	0.344091	0.580366	oxi-1
WBGene00008582	45.4983	0.186175	0.196797	0.946022	0.344137	0.580374	F08G5.3
WBGene00010749	399.057	0.152681	0.161419	0.94587	0.344215	0.580435	K10D11.5
WBGene00015044	325.017	-0.143972	0.152229	-0.945758	0.344272	0.580462	cyp-34A9
WBGene00019975	108.605	0.173743	0.183733	0.945628	0.344338	0.580503	flp-34
WBGene00018342	1648.14	0.108992	0.11527	0.945533	0.344387	0.580515	F42A10.6
WBGene00011505	2451.99	0.0912171	0.0964815	0.945436	0.344436	0.580529	pzf-1
WBGene00006623	58.2675	0.176935	0.187177	0.945282	0.344515	0.580592	try-5
WBGene00010575	35.3992	-0.188095	0.199053	-0.944949	0.344685	0.580738	flp-25
WBGene00015247	120.602	-0.149803	0.158518	-0.945026	0.344646	0.580738	B0545.4
WBGene00013155	24.2488	-0.190084	0.201192	-0.94479	0.344766	0.580749	Y53F4B.8
WBGene00016864	368.235	-0.128391	0.135908	-0.944693	0.344816	0.580749	C52A10.3
WBGene00023504	20.6744	0.182239	0.192895	0.944756	0.344784	0.580749	F26F2.8
WBGene00012922	301.051	-0.128658	0.136231	-0.944413	0.344959	0.58085	Y47D3A.1
WBGene00013985	11689.2	0.113777	0.120473	0.944417	0.344957	0.58085	sec-16A.1
WBGene00001581	9529.01	0.165299	0.175048	0.944306	0.345013	0.580872	gfi-1
Gene:WBGene00219655	121.619	0.16559	0.175379	0.944182	0.345077	0.580909	#N/A
WBGene00000172	186.096	-0.15294	0.162098	-0.943503	0.345424	0.581296	aqp-4
WBGene00016218	593.948	-0.13072	0.138533	-0.943603	0.345373	0.581296	pals-23
WBGene00018613	5682.61	-0.105973	0.112326	-0.943441	0.345455	0.581296	skpt-1
WBGene00043279	690.069	0.125989	0.133546	0.943407	0.345473	0.581296	F22D6.8
WBGene00011802	6186.75	-0.0825391	0.087512	-0.943175	0.345592	0.581356	T16G1.9
WBGene00019127	16699.3	-0.0701372	0.074361	-0.943199	0.345579	0.581356	cgt-3
WBGene00001520	2445.47	-0.101911	0.108098	-0.942766	0.3458	0.581638	gas-1
WBGene00007116	190.608	0.145782	0.154652	0.942643	0.345863	0.581674	B0198.3
WBGene00003802	4774.61	0.0793655	0.0842206	0.942353	0.346012	0.581854	npp-16
WBGene00006697	9365.26	-0.0830749	0.0881774	-0.942133	0.346124	0.581973	uaf-1
WBGene00044615	50.421	-0.171878	0.182625	-0.941154	0.346626	0.582746	B0252.8
WBGene00013382	571.985	-0.101643	0.108027	-0.940908	0.346752	0.582888	gcl-1
WBGene00008084	190.425	-0.145512	0.154691	-0.940665	0.346877	0.582958	C44C10.3
WBGene00077594	119.912	0.142848	0.151853	0.940702	0.346857	0.582958	nhr-151
WBGene00001601	7492.51	0.105382	0.112066	0.940363	0.347031	0.583147	glh-4
WBGene00015639	28.49	0.183788	0.195486	0.940162	0.347134	0.583251	C09E7.5
WBGene00013643	408.951	0.11576	0.123197	0.939627	0.347409	0.583572	Y105C5A.24
WBGene00018789	33.7716	0.188793	0.200918	0.939652	0.347396	0.583572	F54C1.1
WBGene00007645	7580.84	0.0732723	0.0780127	0.939235	0.34761	0.583739	C17E4.6
WBGene00009026	86.5899	0.165643	0.176368	0.939189	0.347633	0.583739	F21G4.5
WBGene00012529	2775.53	0.0886698	0.0944107	0.939192	0.347632	0.583739	Y32F6A.4
WBGene00000013	18.5212	-0.175942	0.187515	-0.938285	0.348098	0.584449	abf-2
WBGene00002010	21272	0.0879053	0.0937059	0.938099	0.348194	0.58454	hsp-6
WBGene00021467	4040.4	0.068259	0.0727969	0.937664	0.348417	0.584775	Y39G10AR.9
WBGene00022500	8817.79	0.16595	0.176982	0.937668	0.348415	0.584775	lfi-1
WBGene00016992	353.196	-0.114999	0.122681	-0.937386	0.34856	0.584944	zhit-1
WBGene00020010	24.4903	-0.188586	0.201205	-0.937281	0.348614	0.584954	R11G1.1
WBGene00021118	10.5044	0.16099	0.171776	0.937212	0.34865	0.584954	clec-125
WBGene00012552	181.895	0.136345	0.145504	0.937052	0.348732	0.585022	enu-3.5
WBGene00018767	14.0635	-0.183364	0.195716	-0.936886	0.348817	0.585095	F53G2.2
WBGene00000123	16387.5	0.112491	0.120112	0.936549	0.34899	0.585316	ama-1
WBGene00001843	7214.72	0.0867167	0.0926456	0.936005	0.349271	0.585716	hgo-1
WBGene00220007	175.488	0.161124	0.172157	0.935913	0.349318	0.585725	K06A4.15
WBGene00001953	13.7622	-0.173388	0.185373	-0.935347	0.349609	0.586016	hlh-8
WBGene00004860	551.451	0.106871	0.114247	0.935434	0.349565	0.586016	sma-6
WBGene00006504	14576.2	0.0899275	0.0961534	0.935251	0.349659	0.586016	kcc-1
WBGene00044667	37.8352	-0.188317	0.201341	-0.935312	0.349627	0.586016	ZK622.5
WBGene00001034	5965.25	-0.0793685	0.0849068	-0.934772	0.349906	0.586249	dnj-16
WBGene00007214	91.9673	0.163045	0.174428	0.934737	0.349924	0.586249	C01A2.2
WBGene00013838	159.418	0.147033	0.157274	0.934884	0.349848	0.586249	fbxa-31
WBGene00044241	184.242	-0.153982	0.164799	-0.934363	0.350116	0.586502	C53D6.11
WBGene00050970	81.0273	-0.1726	0.184796	-0.934001	0.350303	0.586744	D2023.8
WBGene00003612	744.474	-0.114107	0.122241	-0.933465	0.35058	0.586787	nhr-13
WBGene00009702	20.2066	0.186497	0.199715	0.933817	0.350398	0.586787	F44F4.3
WBGene00013532	1089.08	-0.10165	0.108892	-0.933494	0.350565	0.586787	Y73F8A.27
WBGene00015300	12.484	0.179359	0.192086	0.933741	0.350438	0.586787	C01F1.5
WBGene00044374	13.4699	0.166488	0.178343	0.933523	0.35055	0.586787	C17F4.12
WBGene00175036	22.4219	0.187074	0.200408	0.933464	0.35058	0.586787	Y71A12B.21
WBGene00016121	400.98	0.117643	0.126072	0.933142	0.350747	0.586996	ift-43
WBGene00017313	11274.3	0.071271	0.0763921	0.932962	0.35084	0.587081	cpsf-2
WBGene00015278	1848.88	-0.0863884	0.0926435	-0.932482	0.351088	0.587395	C01B10.3
WBGene00017744	231.327	-0.129397	0.138773	-0.932435	0.351112	0.587395	fbxc-54
WBGene00018013	2378	-0.088669	0.0951104	-0.932275	0.351194	0.587464	phf-10
WBGene00013734	3855.96	-0.0708668	0.0760322	-0.932064	0.351303	0.587514	Y111B2A.10
WBGene00015366	21.9838	0.18342	0.196791	0.932055	0.351308	0.587514	C03A7.2
WBGene00019185	115.817	-0.168216	0.180534	-0.931772	0.351454	0.587688	H10E21.5
WBGene00006648	6035.15	0.0846723	0.0908803	0.93169	0.351497	0.587689	ttb-1
WBGene00008281	4012.3	-0.0878825	0.0943361	-0.931589	0.351549	0.587706	C53D6.4
WBGene00007470	12.1067	-0.17704	0.190094	-0.93133	0.351683	0.58786	chil-5
WBGene00011917	4025.3	-0.0752556	0.0808243	-0.931102	0.351801	0.587945	T22C1.6
WBGene00185118	52.7394	0.180893	0.194286	0.931069	0.351818	0.587945	K02E2.11
WBGene00002987	15.7752	0.180778	0.194183	0.930967	0.351871	0.587963	lim-4
WBGene00000409	5467.7	-0.0787213	0.0845756	-0.93078	0.351967	0.587986	cdk-8
WBGene00003766	1074.92	-0.110824	0.119066	-0.930778	0.351968	0.587986	nlp-28
WBGene00003411	8099.43	-0.088435	0.0950427	-0.930476	0.352124	0.588176	mrp-5
WBGene00003410	36173.4	0.0988993	0.106308	0.930312	0.352209	0.588248	mrp-4
WBGene00003154	23575.2	0.080416	0.0864573	0.930124	0.352307	0.588341	mcm-2
WBGene00013215	61.8595	-0.162604	0.174887	-0.929764	0.352493	0.588567	Y54G11A.4
WBGene00014955	462.632	-0.100039	0.107604	-0.9297	0.352526	0.588567	Y102A5C.6
WBGene00020784	3516.58	-0.0750953	0.0807932	-0.929475	0.352643	0.588691	tat-4
WBGene00002180	1453.85	0.107265	0.11543	0.929261	0.352754	0.588736	jtr-1
WBGene00010896	4797.2	-0.0922106	0.0992262	-0.929297	0.352735	0.588736	snu-13
WBGene00011800	271.874	0.147087	0.158322	0.929034	0.352871	0.588862	T16G1.6
WBGene00011298	461.782	-0.117872	0.126888	-0.928946	0.352917	0.588868	R107.2
WBGene00013885	137.554	-0.159495	0.171738	-0.928715	0.353037	0.588979	#N/A
WBGene00015740	194.5	0.126643	0.136372	0.928655	0.353068	0.588979	C13E3.1
WBGene00017394	26.7788	0.186731	0.201134	0.928392	0.353204	0.589136	cal-8
WBGene00001535	59.8511	0.171518	0.184865	0.927799	0.353512	0.58958	gcy-8
WBGene00021839	488.236	-0.145967	0.15736	-0.927602	0.353614	0.58968	nduf-5
WBGene00011767	973.971	-0.0986404	0.106398	-0.927086	0.353882	0.590056	agxt-1
WBGene00008432	98.5188	0.166568	0.17969	0.926973	0.353941	0.590084	D2085.7
WBGene00019273	228.665	-0.151914	0.163899	-0.926879	0.353989	0.590095	H43E16.1
WBGene00001976	206.106	-0.159932	0.172588	-0.926672	0.354097	0.590181	hmg-11
WBGene00010622	6835.82	0.0711016	0.0767325	0.926616	0.354126	0.590181	hbs-1
WBGene00015056	628.523	0.133557	0.144155	0.92648	0.354196	0.590229	B0222.5
WBGene00044675	89.8926	-0.16464	0.177739	-0.9263	0.35429	0.590315	fbxa-76
WBGene00000295	20.204	-0.182862	0.197508	-0.925842	0.354528	0.590567	cat-1
WBGene00003827	13488.4	0.0954233	0.10306	0.925898	0.354499	0.590567	ntl-4
WBGene00022128	3282.81	-0.0620157	0.0669886	-0.925765	0.354568	0.590567	Y71F9B.6
WBGene00008007	14.2779	0.177034	0.191266	0.925588	0.35466	0.59065	C38D4.7
WBGene00011883	1739.98	0.100879	0.109022	0.925301	0.354809	0.590688	mrpl-50
WBGene00016384	7001.19	-0.0845089	0.0913287	-0.925327	0.354796	0.590688	cdgs-1
WBGene00019935	310.045	0.12107	0.130825	0.925433	0.354741	0.590688	R07E4.1
WBGene00000116	790.769	-0.107299	0.115976	-0.925184	0.35487	0.590719	alh-10
WBGene00008332	59.8407	0.180892	0.195605	0.924782	0.355079	0.590997	C55A6.3
WBGene00015805	139.58	0.141669	0.153233	0.924531	0.35521	0.591144	C15H9.11
WBGene00015204	3659.51	0.0615802	0.0666207	0.92434	0.355309	0.591239	B0495.5
WBGene00022474	721.65	-0.0997727	0.107958	-0.924183	0.355391	0.591305	zig-9
WBGene00000858	180.173	-0.127034	0.137494	-0.923926	0.355525	0.591327	cwn-2
WBGene00011642	2703.32	-0.0688275	0.0745082	-0.923757	0.355613	0.591327	T09B9.1
WBGene00015781	16.0472	-0.158828	0.171938	-0.923752	0.355615	0.591327	rml-3
WBGene00018241	80.3144	-0.167879	0.181724	-0.923812	0.355584	0.591327	F40G9.5
WBGene00019506	13.9523	0.177126	0.191734	0.923808	0.355586	0.591327	K07H8.5
WBGene00020461	2164.38	-0.0800114	0.0866342	-0.923555	0.355718	0.591427	T12C9.7
WBGene00007460	1984.65	0.115331	0.124891	0.923447	0.355774	0.59145	C08F11.13
WBGene00012206	3362.06	0.0715341	0.0774826	0.923227	0.355889	0.5915	W02B12.11
WBGene00013686	1069.36	0.121778	0.131898	0.923273	0.355865	0.5915	#N/A
WBGene00010131	2956.61	-0.0860035	0.0931762	-0.923019	0.355997	0.59161	F55H2.5
WBGene00010545	658.926	0.106524	0.115434	0.922814	0.356104	0.591718	cbp-2
WBGene00010871	12.3232	0.176182	0.191001	0.922418	0.356311	0.591991	M05B5.3
WBGene00001041	5203.83	-0.0807632	0.0875983	-0.921972	0.356543	0.592215	dnj-23
WBGene00003861	124.499	0.153032	0.165994	0.921916	0.356572	0.592215	oig-3
WBGene00044680	278.692	-0.13523	0.146658	-0.922076	0.356489	0.592215	F30A10.13
WBGene00017078	249.198	-0.128147	0.13903	-0.92172	0.356675	0.592314	D2096.11
WBGene00013247	2016.25	0.0858048	0.093108	0.921562	0.356757	0.592381	Y57A10A.2
WBGene00011400	19.2604	-0.179982	0.195362	-0.921277	0.356906	0.592558	T03F6.4
WBGene00019534	15.1677	0.181396	0.197028	0.920658	0.357229	0.592883	K08D10.11
WBGene00022150	1564.2	0.109409	0.118835	0.920674	0.35722	0.592883	Y71G12B.10
WBGene00194851	10.5302	-0.164576	0.178739	-0.92076	0.357176	0.592883	K07C10.3
WBGene00003710	176.292	0.130635	0.141911	0.920543	0.357289	0.592913	nhr-120
WBGene00015440	17.1614	-0.183351	0.199222	-0.920336	0.357397	0.593022	arrd-20
WBGene00007941	937.82	-0.110603	0.12019	-0.92023	0.357452	0.593043	C34F6.7
WBGene00011250	17046.3	0.081184	0.0882519	0.919913	0.357618	0.593248	R11H6.2
WBGene00011088	78.2861	0.171964	0.186991	0.919634	0.357764	0.59342	kmo-2
WBGene00000515	1523.91	-0.0833659	0.0906949	-0.91919	0.357996	0.593496	ckc-1
WBGene00008742	92.5492	-0.150545	0.163752	-0.919343	0.357916	0.593496	F13D12.8
WBGene00016980	1010.34	0.0977484	0.106357	0.91906	0.358064	0.593496	C56G2.5
WBGene00017574	523.403	-0.0959046	0.104324	-0.919293	0.357943	0.593496	pxmp-4
WBGene00018386	456.333	-0.102093	0.111072	-0.919162	0.358011	0.593496	enri-1
WBGene00077535	10.3935	-0.16511	0.17964	-0.919117	0.358034	0.593496	F15H9.7
WBGene00008077	196.804	0.152766	0.166246	0.918911	0.358142	0.593555	oac-8
WBGene00010107	23.0367	0.171721	0.186944	0.918572	0.358319	0.593778	F55C9.11
WBGene00006224	27.367	0.184607	0.201072	0.918112	0.35856	0.594044	str-180
WBGene00010110	45.0141	-0.184713	0.201207	-0.918022	0.358607	0.594044	F55D12.1
WBGene00185117	10.6423	0.156177	0.170121	0.918036	0.3586	0.594044	C45B11.9
WBGene00015914	62.5883	-0.164349	0.17907	-0.917795	0.358726	0.594171	C17F4.8
Gene:WBGene00219673	104.131	-0.172291	0.187828	-0.917282	0.358995	0.594507	#N/A
WBGene00018907	382.398	0.121879	0.132876	0.917245	0.359014	0.594507	F55G1.15
WBGene00019913	171.478	0.114862	0.125264	0.916956	0.359166	0.594688	R06B10.2
WBGene00008985	272.478	0.12396	0.135231	0.916653	0.359325	0.594881	F20G2.1
WBGene00003020	28280.1	0.0725017	0.0791348	0.91618	0.359572	0.595132	lin-35
WBGene00003712	393.813	0.105379	0.115039	0.916027	0.359653	0.595132	nhr-122
WBGene00005662	1678.18	-0.0798829	0.0872197	-0.915881	0.359729	0.595132	sars-2
WBGene00009959	53.2476	0.178987	0.195356	0.916208	0.359558	0.595132	F53B6.4
WBGene00013160	4678.52	0.0845003	0.0922387	0.916104	0.359612	0.595132	cmtr-1
WBGene00017478	309.733	0.123845	0.135221	0.915877	0.359731	0.595132	cest-26
WBGene00005655	426.676	0.129216	0.1411	0.915775	0.359785	0.59515	srr-4
WBGene00001548	24.6294	0.183223	0.200117	0.915579	0.359888	0.59518	gcy-23
WBGene00002637	21459.4	0.102555	0.112001	0.915659	0.359846	0.59518	let-418
WBGene00017042	19.033	0.176597	0.192909	0.915441	0.35996	0.595228	D2007.2
WBGene00006950	11.0453	-0.14984	0.163768	-0.914956	0.360215	0.595341	wrt-4
WBGene00008775	19087	0.0661546	0.072301	0.914989	0.360197	0.595341	mogs-1
WBGene00011124	3516.14	-0.100753	0.110117	-0.914962	0.360212	0.595341	sdz-27
WBGene00012896	19590.2	0.124555	0.13614	0.914906	0.360241	0.595341	snrp-200
WBGene00017177	14123.5	0.0696137	0.0760707	0.915119	0.360129	0.595341	F02E8.4
WBGene00003024	615.89	-0.106528	0.116448	-0.914809	0.360292	0.595355	lin-39
WBGene00018090	13126.5	0.0719299	0.0786373	0.914705	0.360346	0.595375	F36D4.5
WBGene00019868	13.8484	-0.177183	0.193753	-0.914478	0.360466	0.595432	R04B3.3
WBGene00020674	2321.43	-0.168139	0.183849	-0.91455	0.360428	0.595432	T22B7.7
WBGene00021583	42.9525	-0.182249	0.199331	-0.914306	0.360556	0.595511	clec-72
WBGene00019396	8659.61	0.0824688	0.0902253	0.914032	0.3607	0.595679	K04F10.3
WBGene00219286	12.5278	0.15904	0.17407	0.913653	0.360899	0.595937	C04F12.16
WBGene00004976	281.069	0.131207	0.143638	0.913453	0.361004	0.595965	spe-41
WBGene00009561	21.7779	0.181913	0.199181	0.913304	0.361082	0.595965	F39D8.3
WBGene00010641	32588.9	0.0651458	0.0713303	0.913297	0.361086	0.595965	crml-1
WBGene00015135	14.0013	0.176497	0.193215	0.913474	0.360993	0.595965	cyp-23A1
WBGene00000490	172.507	0.135303	0.148289	0.912426	0.361544	0.596576	che-11
WBGene00012512	5410.48	0.0667977	0.0732115	0.912394	0.361561	0.596576	ekl-5
WBGene00021040	66.6787	0.17361	0.190289	0.912351	0.361584	0.596576	W05G11.2
WBGene00001934	294.561	-0.147603	0.16188	-0.911809	0.361869	0.596775	his-60
WBGene00018174	1043.72	0.108403	0.11889	0.911798	0.361875	0.596775	F38B6.4
WBGene00021487	1417.01	-0.117771	0.129134	-0.912008	0.361764	0.596775	comt-3
WBGene00022089	26086.8	0.0891427	0.0977585	0.911866	0.361839	0.596775	Y69A2AR.18
WBGene00003698	103.904	0.154032	0.16898	0.911539	0.362011	0.596858	nhr-108
WBGene00017338	41.3353	-0.182067	0.199721	-0.911608	0.361975	0.596858	npr-36
WBGene00009296	42.7921	0.182016	0.199741	0.911259	0.362159	0.596961	F31E9.3
WBGene00017747	206.521	-0.140733	0.154428	-0.911314	0.36213	0.596961	F23F1.6
WBGene00019961	77.2448	-0.161584	0.177365	-0.911021	0.362284	0.597098	R08E5.1
WBGene00018516	304.566	0.122788	0.134816	0.910777	0.362413	0.597239	gakh-1
WBGene00007534	3487.05	-0.0686873	0.0754413	-0.910474	0.362573	0.597362	fubl-1
WBGene00022464	5680.9	-0.0680111	0.0746921	-0.910553	0.362531	0.597362	#N/A
WBGene00018261	31.607	-0.178066	0.195603	-0.910346	0.36264	0.597403	cyp-33C5
WBGene00001805	91.5571	-0.160558	0.176521	-0.909567	0.363051	0.597818	gur-4
WBGene00019733	1465.49	-0.0776692	0.0853934	-0.909545	0.363062	0.597818	M02E1.1
WBGene00020028	4029	0.0667653	0.0734018	0.909586	0.363041	0.597818	R12C12.8
WBGene00021861	31.2405	-0.182203	0.200323	-0.909544	0.363063	0.597818	Y54F10BM.6
WBGene00007409	165.5	-0.135438	0.148955	-0.909255	0.363216	0.597894	C07B5.4
WBGene00020954	1154.72	0.0887859	0.0976496	0.909229	0.363229	0.597894	W02G9.4
WBGene00021256	243.173	0.140741	0.154794	0.909214	0.363237	0.597894	Y22D7AR.2
WBGene00000035	509.142	0.110951	0.122054	0.909026	0.363336	0.597986	ace-1
WBGene00012704	253.811	-0.13022	0.143275	-0.908883	0.363412	0.598041	mlt-3
WBGene00003996	5125.48	0.0785148	0.0864419	0.908296	0.363722	0.598413	pgp-2
WBGene00015809	2148.04	-0.123832	0.136335	-0.908293	0.363724	0.598413	znf-622
WBGene00000482	3582.44	-0.0831378	0.0915993	-0.907625	0.364076	0.598657	chd-3
WBGene00001127	10.8805	-0.160762	0.177126	-0.907614	0.364082	0.598657	dyf-11
WBGene00001841	60.8018	0.174611	0.192383	0.907624	0.364077	0.598657	hen-1
WBGene00009035	55305.5	0.0916768	0.101009	0.907607	0.364086	0.598657	gfat-2
WBGene00020426	345.774	-0.125338	0.138085	-0.907685	0.364044	0.598657	T10H10.2
WBGene00000458	188.804	-0.134951	0.148706	-0.907501	0.364142	0.598679	ceh-37
WBGene00003168	10.2388	-0.170551	0.187991	-0.90723	0.364285	0.598844	mec-4
WBGene00007625	3640.39	-0.0778063	0.0857805	-0.90704	0.364386	0.598919	C16C10.4
WBGene00008370	911.977	-0.0983982	0.10849	-0.906983	0.364416	0.598919	D1054.1
WBGene00013539	32.0031	-0.177852	0.196136	-0.906782	0.364522	0.598952	Y73F8A.35
WBGene00017151	100.272	0.159658	0.176066	0.90681	0.364507	0.598952	EGAP9.3
WBGene00012458	5921.84	-0.0610397	0.0673427	-0.906405	0.364721	0.59921	ash-2
WBGene00010985	265.741	0.140709	0.155329	0.905878	0.365001	0.599598	R03A10.5
WBGene00000523	189.865	-0.150269	0.165946	-0.90553	0.365185	0.599776	clc-2
WBGene00003576	4140.35	-0.0820062	0.0905634	-0.905511	0.365195	0.599776	ndc-80
WBGene00020279	18.8717	-0.177434	0.196104	-0.904794	0.365575	0.60033	glb-25
WBGene00015132	510.38	-0.109934	0.121536	-0.904543	0.365708	0.600444	B0303.14
WBGene00043062	66.6416	0.179707	0.198681	0.904501	0.36573	0.600444	clec-80
WBGene00010225	98.7181	0.159289	0.176168	0.904191	0.365894	0.600509	ttr-31
WBGene00015470	3945.94	-0.0752493	0.0832236	-0.904183	0.365899	0.600509	wdr-37
WBGene00017046	3204.78	0.098119	0.108501	0.904312	0.36583	0.600509	utx-1
WBGene00017599	30.1617	-0.182034	0.201398	-0.903851	0.366074	0.600673	F19F10.3
WBGene00020796	1446.04	-0.095317	0.105464	-0.903789	0.366108	0.600673	mrpl-28
WBGene00045132	30.9034	0.179219	0.198306	0.903752	0.366127	0.600673	ZK643.9
WBGene00004796	186.588	-0.123385	0.136542	-0.903642	0.366185	0.600698	sid-2
WBGene00007043	4005.9	-0.0886217	0.0980961	-0.903418	0.366304	0.600823	algn-10
WBGene00003511	517.213	0.137309	0.152031	0.903165	0.366438	0.600973	mxl-3
WBGene00020106	179.169	0.153938	0.170472	0.90301	0.366521	0.601037	R151.1
WBGene00044153	16.0562	-0.175691	0.194592	-0.90287	0.366595	0.601089	W04G3.11
WBGene00000933	3289.19	-0.0753991	0.0835615	-0.902318	0.366888	0.601499	dap-3
WBGene00007587	16868.5	0.0675613	0.0749056	0.901952	0.367083	0.601677	mma-1
WBGene00018730	11.2258	0.149394	0.165626	0.902	0.367057	0.601677	F53A9.7
WBGene00008862	16.2184	0.171374	0.190035	0.901803	0.367161	0.601735	F15D4.5
WBGene00013542	174.892	0.135876	0.150685	0.901724	0.367204	0.601735	lron-12
Gene:WBGene00194800	11.7003	-0.162651	0.18049	-0.901164	0.367501	0.602152	#N/A
WBGene00004007	284.726	0.123324	0.136882	0.900952	0.367614	0.602195	pgp-13
WBGene00194665	87.6088	-0.155568	0.172657	-0.901022	0.367577	0.602195	ZK822.8
WBGene00020383	4281.49	-0.0736542	0.0817626	-0.90083	0.367679	0.602231	tin-44
WBGene00009330	1484.6	-0.104783	0.116332	-0.900724	0.367735	0.602252	F32D8.5
WBGene00018634	146.015	0.158588	0.176086	0.900631	0.367784	0.602263	pigx-1
WBGene00008062	2304.28	0.0767386	0.0852217	0.900459	0.367876	0.602272	set-32
WBGene00008973	1362.59	0.0877949	0.097496	0.900498	0.367856	0.602272	flwr-1
WBGene00013339	2715.39	-0.0854734	0.095021	-0.89952	0.368376	0.602977	phf-14
WBGene00021945	3213.89	-0.0669049	0.0743811	-0.899488	0.368393	0.602977	lem-4
WBGene00001226	36457.9	-0.0672807	0.0748213	-0.899219	0.368536	0.603093	eif-3.C
WBGene00003155	22185.3	-0.0916533	0.101938	-0.899113	0.368593	0.603093	mcm-3
WBGene00010086	2163.45	0.0998037	0.110998	0.89915	0.368573	0.603093	F55B11.4
WBGene00001136	57.6959	0.175835	0.195675	0.898607	0.368862	0.603462	eat-5
WBGene00010255	43.6479	0.172822	0.192356	0.898447	0.368947	0.603462	F58E6.6
WBGene00010419	47347.8	-0.104523	0.116334	-0.898473	0.368933	0.603462	atp-1
WBGene00007677	139.83	0.156159	0.173862	0.898179	0.36909	0.603554	C18D4.8
WBGene00019780	1299	-0.0957866	0.106636	-0.898258	0.369048	0.603554	M60.4
WBGene00004462	20646.8	0.0743821	0.082835	0.897954	0.36921	0.603609	rpn-6.1
WBGene00013691	50.8985	0.179361	0.19974	0.897976	0.369198	0.603609	Y105E8B.6
WBGene00017865	114.393	-0.140975	0.157021	-0.89781	0.369287	0.603664	F27D9.7
WBGene00013867	3941.66	0.156777	0.174674	0.897544	0.369429	0.603826	ZC373.2
WBGene00021372	1187.6	0.10942	0.121922	0.897463	0.369472	0.603826	ugt-45
WBGene00009400	18.7026	0.178923	0.199464	0.897018	0.369709	0.604143	F35C5.12
WBGene00015385	109.941	-0.15888	0.17717	-0.89677	0.369842	0.604289	C03B8.2
WBGene00022522	110.191	-0.143244	0.159755	-0.896644	0.369909	0.604328	ZC132.3
WBGene00022332	14.397	-0.15727	0.175431	-0.896476	0.369998	0.604404	fbxa-20
WBGene00021052	16.1054	0.170907	0.190692	0.896243	0.370123	0.604467	W06A11.1
WBGene00022812	2333.6	-0.0819995	0.0914863	-0.896304	0.37009	0.604467	uvs-1
WBGene00008489	18.4934	-0.180194	0.201076	-0.89615	0.370173	0.604478	srb-17
WBGene00044217	29.668	-0.180333	0.201287	-0.895898	0.370307	0.604626	F23D12.9
WBGene00006542	10881.7	-0.0887782	0.0991192	-0.895672	0.370428	0.60465	tbp-1
WBGene00044568	16.9708	-0.17274	0.19287	-0.895628	0.370451	0.60465	ntc-1
WBGene00219780	32.1009	0.179155	0.200023	0.895674	0.370427	0.60465	B0228.10
WBGene00011757	35.9415	-0.180119	0.201154	-0.895426	0.37056	0.604756	cht-2
WBGene00017731	11.9771	0.168422	0.188119	0.895297	0.370629	0.604798	F23C8.1
WBGene00000051	71.5396	-0.164633	0.183973	-0.894876	0.370854	0.605033	acr-12
WBGene00009557	756.144	0.102215	0.114224	0.894866	0.370859	0.605033	mtcu-1
WBGene00044697	205.549	0.127907	0.14295	0.894765	0.370913	0.605051	poml-4
WBGene00003031	190.076	0.133359	0.149191	0.893883	0.371385	0.605193	lin-46
WBGene00006874	979.872	0.0857582	0.0959419	0.893856	0.371399	0.605193	vab-8
WBGene00009341	3195.42	-0.071475	0.0799055	-0.894495	0.371057	0.605193	thoc-3
WBGene00010581	1091.97	0.08955	0.10013	0.894341	0.37114	0.605193	K05C4.4
WBGene00013674	2378.66	0.065003	0.0726997	0.894129	0.371253	0.605193	Y105E8A.14
WBGene00016625	41.6936	-0.175971	0.196881	-0.893794	0.371432	0.605193	aff-1
WBGene00019638	13.8488	0.163967	0.183407	0.894004	0.37132	0.605193	K10F12.6
WBGene00021165	182.099	0.148463	0.166093	0.893854	0.3714	0.605193	Y5H2B.3
WBGene00044329	2717.14	-0.082975	0.0927966	-0.89416	0.371236	0.605193	cpsf-4
WBGene00206415	23.2026	-0.179057	0.200312	-0.893887	0.371383	0.605193	F59H6.14
WBGene00012347	1138.35	0.0958715	0.1073	0.893488	0.371596	0.605316	W08G11.3
WBGene00016076	38.0325	-0.179324	0.200719	-0.89341	0.371638	0.605316	C24H12.7
WBGene00021147	165.563	0.146574	0.164049	0.893474	0.371603	0.605316	#N/A
WBGene00007520	623.573	0.124386	0.139342	0.892668	0.372035	0.605893	C11E4.6
WBGene00002855	11683	0.0569362	0.0638023	0.892384	0.372187	0.606	let-721
WBGene00013935	51.7222	0.169971	0.190468	0.892386	0.372186	0.606	ZK218.1
WBGene00022647	200.297	0.137439	0.154053	0.892156	0.372309	0.606128	slc-17.1
WBGene00013963	853.339	0.0997931	0.111887	0.891908	0.372442	0.606275	sulp-8
WBGene00009287	711.616	-0.0992335	0.111285	-0.891703	0.372552	0.606337	psf-2
WBGene00044916	3024.67	-0.105967	0.11884	-0.891675	0.372567	0.606337	F40F8.11
WBGene00010221	3424.12	0.102558	0.115087	0.891136	0.372856	0.606384	F57G12.1
WBGene00013077	3637.95	-0.0895381	0.100433	-0.89152	0.372651	0.606384	ttr-24
WBGene00013566	65.8384	0.16999	0.190755	0.891144	0.372852	0.606384	Y75B12A.2
WBGene00019067	15.1622	-0.17311	0.194253	-0.891158	0.372844	0.606384	F58H7.1
WBGene00021239	420.095	0.11508	0.129104	0.891379	0.372726	0.606384	Y20F4.4
WBGene00045475	57.2768	0.173233	0.194387	0.891174	0.372836	0.606384	T07A5.7
WBGene00011645	2427.59	0.100393	0.112683	0.890931	0.372966	0.606492	T09B9.4
WBGene00001564	14454.8	0.145898	0.163828	0.890553	0.373169	0.606681	icl-1
WBGene00007565	744.664	0.139567	0.15671	0.890608	0.373139	0.606681	clec-48
WBGene00010409	7578.12	0.0875947	0.0983851	0.890324	0.373292	0.606811	H21P03.2
WBGene00000114	13741.9	-0.110691	0.124347	-0.890178	0.37337	0.606867	alh-8
WBGene00012226	629.919	0.118915	0.133606	0.89004	0.373444	0.606905	W03G11.4
WBGene00018664	302.838	-0.109978	0.123597	-0.889813	0.373566	0.606905	bath-11
WBGene00020920	631.499	0.0923649	0.103797	0.889861	0.373541	0.606905	set-20
WBGene00194717	47.1898	-0.175356	0.197067	-0.889829	0.373558	0.606905	ZC239.22
WBGene00001064	51.688	0.179053	0.201395	0.889063	0.373969	0.607188	dpy-2
WBGene00011821	86.3745	-0.157275	0.176882	-0.889152	0.373921	0.607188	cdf-2
WBGene00011868	116.541	-0.15733	0.176942	-0.889164	0.373915	0.607188	best-18
WBGene00015567	6691.88	-0.0623544	0.0701396	-0.889004	0.374001	0.607188	bath-44
WBGene00021097	3860.14	0.0764003	0.0859109	0.889297	0.373843	0.607188	cdc-37
WBGene00021683	3982.31	0.0874122	0.0982826	0.889396	0.37379	0.607188	mtm-10
WBGene00020824	21735.4	0.0759206	0.0854197	0.888795	0.374113	0.607299	pdtf-1
WBGene00006585	185.888	0.147952	0.166559	0.888283	0.374389	0.607654	tni-3
WBGene00012032	25.1505	0.174999	0.197021	0.888228	0.374418	0.607654	T26C5.2
WBGene00000049	12.4729	0.156756	0.176499	0.888137	0.374467	0.607663	acr-10
WBGene00019492	5548.89	-0.0722578	0.0813795	-0.887911	0.374589	0.60779	K07E3.4
Gene:WBGene00219699	762.882	-0.109203	0.123029	-0.887623	0.374744	0.60797	#N/A
WBGene00044233	753.877	-0.103317	0.116484	-0.886961	0.3751	0.608478	dolk-1
WBGene00008256	11.1784	0.161373	0.182007	0.88663	0.375278	0.608621	glb-12
WBGene00018015	2636.38	-0.0727428	0.0820511	-0.886555	0.375319	0.608621	F33G12.3
WBGene00021015	272.392	0.121255	0.136769	0.886565	0.375313	0.608621	enu-3.3
WBGene00007809	58.0512	-0.168206	0.189856	-0.885967	0.375635	0.608994	C29F4.3
WBGene00010673	36.5606	-0.175775	0.198399	-0.885968	0.375635	0.608994	K08E7.5
WBGene00017122	18.4751	0.173021	0.195489	0.885069	0.37612	0.609708	pcrg-1
WBGene00000265	3981.81	-0.0891159	0.100744	-0.884579	0.376384	0.609711	brd-1
WBGene00001724	33.3924	-0.178036	0.201321	-0.88434	0.376513	0.609711	grl-15
WBGene00006324	20354.5	-0.0761139	0.0860312	-0.884725	0.376305	0.609711	sup-17
WBGene00006798	310.55	-0.114701	0.129638	-0.884785	0.376273	0.609711	unc-64
WBGene00017360	366.848	-0.124398	0.140661	-0.884383	0.376489	0.609711	F10E9.11
WBGene00017681	459.128	-0.111598	0.126137	-0.884737	0.376299	0.609711	slc-17.5
WBGene00018370	222.74	-0.145808	0.164835	-0.88457	0.376388	0.609711	F42H10.6
WBGene00044174	122.878	0.162225	0.183408	0.8845	0.376427	0.609711	fipr-5
WBGene00219304	92.7123	-0.167	0.188712	-0.884949	0.376184	0.609711	F56D6.16
WBGene00004753	8113.58	-0.0775038	0.0876671	-0.884069	0.376659	0.609876	sec-8
WBGene00007576	5197.07	-0.0808224	0.0914887	-0.883414	0.377013	0.610232	dph-1
WBGene00012648	20.4242	-0.170344	0.192841	-0.883341	0.377052	0.610232	Y39A1A.9
WBGene00015640	2901.22	0.0717965	0.0812587	0.883554	0.376937	0.610232	C09E7.6
WBGene00017354	26.9649	-0.176654	0.199985	-0.883339	0.377053	0.610232	F10E9.2
WBGene00009560	75.1382	-0.166122	0.188107	-0.883126	0.377168	0.610348	psa-3
WBGene00020423	14020	-0.0666409	0.0755045	-0.882609	0.377448	0.61073	prp-19
WBGene00010223	34.2947	-0.174297	0.197544	-0.882319	0.377604	0.610854	F58A3.3
WBGene00020222	440.435	0.0885477	0.100359	0.882306	0.377612	0.610854	fut-6
WBGene00206462	17.0982	0.172176	0.195203	0.882035	0.377758	0.61102	B0391.14
WBGene00008278	32.7506	-0.177152	0.200893	-0.881824	0.377872	0.611134	npr-10
WBGene00008645	17240	0.0931807	0.105699	0.881564	0.378012	0.61129	F10C2.4
WBGene00011996	11.6953	-0.163675	0.185743	-0.881192	0.378214	0.611475	T24F1.4
WBGene00016671	37.8152	0.176034	0.199756	0.881244	0.378186	0.611475	C45G7.4
WBGene00022017	47.8279	-0.172007	0.19525	-0.880961	0.378339	0.611546	Y61A9LA.5
WBGene00022612	14.1805	-0.172913	0.196298	-0.880872	0.378387	0.611546	ZC449.2
WBGene00044232	13.7244	0.168496	0.191284	0.880868	0.378389	0.611546	C18D11.7
WBGene00006785	3004.87	0.0975756	0.11079	0.880722	0.378468	0.611604	unc-50
WBGene00021191	1297.6	-0.0952379	0.108178	-0.880384	0.378651	0.611829	Y14H12B.1
WBGene00016684	46.6282	-0.164355	0.186726	-0.880197	0.378753	0.611922	nlp-43
WBGene00006397	930.329	-0.10481	0.119107	-0.879968	0.378877	0.612028	taf-13
WBGene00012719	2419.39	0.0803922	0.0913637	0.879915	0.378906	0.612028	Y39E4B.10
WBGene00016812	1042.56	-0.0805231	0.0915232	-0.87981	0.378962	0.612049	C50D2.9
WBGene00008840	84.7263	0.160615	0.1826	0.879596	0.379078	0.612165	F15A4.5
WBGene00022181	135.867	0.144328	0.164128	0.879363	0.379204	0.612299	pho-9
WBGene00000738	21.5169	0.166466	0.189422	0.87881	0.379504	0.6125	col-165
WBGene00008200	236.748	-0.114629	0.130425	-0.878892	0.37946	0.6125	C49C3.10
WBGene00010116	215.545	0.13716	0.156033	0.879044	0.379377	0.6125	cest-13
WBGene00019900	46766.1	-0.0824215	0.0937861	-0.878824	0.379497	0.6125	vdac-1
WBGene00017776	2803.65	0.0876618	0.0997749	0.878596	0.37962	0.612617	F25B5.5
WBGene00015609	565.206	0.111177	0.126552	0.878511	0.379666	0.612621	math-4
WBGene00001399	493.16	-0.174469	0.19864	-0.878318	0.379771	0.612628	fat-7
WBGene00014151	9559.24	0.0905924	0.103159	0.87818	0.379846	0.612628	vps-15
WBGene00017119	8624.1	0.0791545	0.0901293	0.878233	0.379817	0.612628	timm-17B.1
WBGene00017402	222.163	-0.129153	0.147065	-0.878201	0.379835	0.612628	F12E12.1
WBGene00003968	141.816	0.13292	0.15143	0.877768	0.38007	0.612908	peb-1
WBGene00016108	14.5225	0.165686	0.188773	0.877699	0.380107	0.612908	C25G6.3
WBGene00020049	142.434	-0.144617	0.16481	-0.877476	0.380228	0.613033	ttr-8
WBGene00016725	533.414	-0.105825	0.120656	-0.877087	0.380439	0.613303	C46H3.2
WBGene00206522	94.4222	0.151725	0.173113	0.876454	0.380783	0.613786	F14D2.19
WBGene00009700	81.283	0.15857	0.180983	0.876162	0.380942	0.613971	lurp-1
WBGene00009690	23.9523	-0.169537	0.193524	-0.87605	0.381003	0.613998	F44E5.3
WBGene00010744	633.072	0.104339	0.11912	0.875913	0.381077	0.614048	K10D6.4
WBGene00000608	8227.32	-0.171038	0.19532	-0.875681	0.381203	0.614126	col-19
WBGene00019426	62.3963	-0.165607	0.189122	-0.875662	0.381214	0.614126	cutl-16
WBGene00010045	130.645	0.13322	0.152169	0.875471	0.381318	0.614153	F54C9.11
WBGene00013041	853.07	0.0877708	0.100249	0.875526	0.381288	0.614153	pstk-1
WBGene00008868	92.4975	-0.141206	0.161352	-0.875139	0.381498	0.614302	F15G9.5
WBGene00010085	3214.64	-0.102935	0.117616	-0.875175	0.381479	0.614302	F55B11.3
WBGene00001438	98.8846	-0.145541	0.166323	-0.875049	0.381547	0.614311	fkh-6
WBGene00005468	16.4918	0.16751	0.191498	0.874737	0.381717	0.614443	srh-262
WBGene00019087	11111.5	-0.0894671	0.10227	-0.874809	0.381678	0.614443	F59A6.5
WBGene00001672	24.9697	0.176116	0.201406	0.874435	0.381882	0.614622	gpa-10
WBGene00001932	17.8638	0.167647	0.191734	0.874371	0.381916	0.614622	his-58
WBGene00008844	278.465	0.11217	0.128299	0.87429	0.381961	0.614622	F15A4.10
WBGene00007175	1108.99	-0.109918	0.125819	-0.873622	0.382324	0.615137	B0395.3
WBGene00018132	1386.26	-0.0936601	0.107219	-0.87354	0.382369	0.615138	F37A4.2
WBGene00021759	258.906	-0.138118	0.158138	-0.873399	0.382446	0.61518	#N/A
WBGene00219238	14.5039	-0.168371	0.192792	-0.873331	0.382483	0.61518	M151.9
WBGene00014234	1151.6	-0.0856665	0.0981127	-0.873144	0.382584	0.615273	vps-29
WBGene00004337	11923.1	0.0846512	0.0969748	0.872919	0.382707	0.615378	rfc-1
WBGene00011206	2493.6	-0.0754108	0.0863949	-0.872863	0.382738	0.615378	R10E4.11
WBGene00045292	133.914	0.135174	0.154903	0.872633	0.382863	0.615509	fbxa-179
WBGene00016126	14.163	0.154848	0.177472	0.87252	0.382925	0.615538	nhr-258
WBGene00018739	1472.57	-0.0941644	0.10794	-0.872377	0.383003	0.615592	F53B1.8
WBGene00007047	2095.38	-0.076856	0.0881172	-0.872202	0.383098	0.615604	wts-1
WBGene00022168	4135.09	-0.0723964	0.0830017	-0.872227	0.383084	0.615604	Y71H2AM.3
WBGene00017120	52.9956	0.16996	0.195009	0.871548	0.383455	0.616107	tctn-1
WBGene00004958	38.1325	0.174602	0.200416	0.8712	0.383645	0.616221	spe-4
WBGene00009926	1102.06	-0.13116	0.150555	-0.871176	0.383658	0.616221	noah-2
WBGene00011146	13088.4	-0.0751237	0.0862243	-0.871258	0.383613	0.616221	pde-2
WBGene00009043	26.1374	-0.174789	0.200684	-0.870969	0.383771	0.616326	F22B5.5
WBGene00011247	1275.41	-0.101911	0.117018	-0.870894	0.383812	0.616326	mrpl-49
WBGene00009993	3320.62	-0.0763144	0.087639	-0.870782	0.383873	0.616354	F53F4.11
WBGene00021276	6451.93	0.0665584	0.0764512	0.8706	0.383973	0.616443	Y23H5B.5
WBGene00019720	35.8234	-0.175124	0.201257	-0.870149	0.384219	0.616768	M01H9.4
WBGene00003585	140.727	0.130975	0.150589	0.869749	0.384437	0.616918	ndx-8
WBGene00019765	26.2104	-0.174387	0.200504	-0.869746	0.384439	0.616918	M03F8.6
WBGene00045212	104.201	0.143176	0.16462	0.869736	0.384445	0.616918	Y110A7A.21
WBGene00009019	139.896	0.143962	0.165567	0.869509	0.384569	0.617047	F21D9.5
WBGene00012408	28.6529	-0.173966	0.200183	-0.869034	0.384829	0.61711	Y7A5A.2
WBGene00020576	974.788	0.159604	0.183653	0.869052	0.384819	0.61711	T19D12.1
WBGene00022419	130.294	-0.140033	0.161108	-0.869186	0.384745	0.61711	Y102A11A.9
WBGene00023420	17.9814	0.16743	0.192647	0.869104	0.38479	0.61711	C26D10.7
WBGene00044049	412.385	-0.0968752	0.111435	-0.86934	0.384661	0.61711	sfxn-5
WBGene00018696	143.194	-0.134277	0.154556	-0.868791	0.384962	0.617182	pho-6
WBGene00022548	48.479	-0.164668	0.189533	-0.868811	0.38495	0.617182	ZC196.4
WBGene00010491	447.909	0.128426	0.147875	0.868477	0.385133	0.617386	K02B7.3
WBGene00012647	785.887	-0.0936094	0.107833	-0.868093	0.385343	0.617581	swt-4
WBGene00012660	1628.69	0.0789167	0.090908	0.868094	0.385343	0.617581	Y39A1A.24
WBGene00009696	424.989	0.110366	0.127182	0.867774	0.385518	0.617728	F44F1.4
WBGene00016003	43.2345	-0.174165	0.200706	-0.867765	0.385523	0.617728	C18H9.5
WBGene00011529	2767.88	0.0799119	0.0921245	0.867433	0.385705	0.617807	T06D8.9
WBGene00013756	2530.57	0.096913	0.11172	0.867462	0.385689	0.617807	ftr-1
WBGene00020048	21.2742	-0.174596	0.201248	-0.867562	0.385634	0.617807	lgc-12
WBGene00008392	120.83	-0.125909	0.145165	-0.867348	0.385752	0.617811	D1086.5
WBGene00004883	2683.04	0.0705336	0.0813828	0.86669	0.386112	0.618318	smg-5
WBGene00010766	4013.38	0.0684103	0.078946	0.866546	0.386191	0.618374	mrps-27
WBGene00206355	34.2876	0.166638	0.192364	0.866267	0.386344	0.618547	C34C6.10
WBGene00000695	22.182	-0.162469	0.187633	-0.865887	0.386552	0.618807	col-121
WBGene00015745	15613.3	0.0705065	0.0814341	0.86581	0.386594	0.618807	C13F10.6
WBGene00006933	16348.1	-0.0864142	0.0998511	-0.865431	0.386803	0.619006	vps-35
WBGene00016271	32.9454	-0.173782	0.200825	-0.865342	0.386851	0.619006	irld-23
WBGene00045414	35.8887	-0.171384	0.198043	-0.865392	0.386824	0.619006	T19H5.7
WBGene00012136	1126.6	-0.0686916	0.0794198	-0.864918	0.387084	0.619308	T28F4.1
WBGene00006496	4925.91	0.0748575	0.0865791	0.864614	0.387251	0.619393	cgef-1
WBGene00008137	266.517	0.13264	0.15343	0.864499	0.387314	0.619393	sfxn-1.4
WBGene00016374	9387.02	-0.0775384	0.0896862	-0.864552	0.387285	0.619393	swd-2.2
WBGene00022391	63.1333	-0.156299	0.180749	-0.864727	0.387189	0.619393	prhg-1
WBGene00015371	63.1628	0.171741	0.198688	0.864377	0.387381	0.619429	C03A7.13
WBGene00003911	2495.98	0.0872623	0.100966	0.864277	0.387435	0.619446	pak-1
WBGene00013094	6559.86	-0.0707748	0.0819198	-0.863953	0.387614	0.61966	Y51H1A.3
WBGene00002280	18735.9	0.144948	0.167837	0.863626	0.387793	0.619876	let-2
WBGene00000462	1435.19	-0.0893353	0.103492	-0.863207	0.388024	0.620103	ceh-41
WBGene00022910	140.683	-0.141212	0.16359	-0.863207	0.388024	0.620103	C05D2.11
WBGene00195155	14.9854	-0.167931	0.194597	-0.862966	0.388156	0.620244	W04A8.9
WBGene00001624	259.755	0.146134	0.169449	0.862408	0.388463	0.620356	glt-6
WBGene00004447	9081.91	-0.0921803	0.106891	-0.862377	0.38848	0.620356	rpl-33
WBGene00006394	864.964	-0.0972296	0.112749	-0.862355	0.388492	0.620356	taf-11.2
WBGene00016192	7193.8	0.0981243	0.113752	0.862617	0.388348	0.620356	bcl-7
WBGene00018710	1346.88	-0.101034	0.117129	-0.862591	0.388363	0.620356	F52G3.1
WBGene00021772	237.886	0.145035	0.168107	0.862749	0.388275	0.620356	math-45
WBGene00001457	193.599	-0.113905	0.1321	-0.862263	0.388543	0.620366	flp-14
WBGene00003709	207.221	-0.127658	0.148071	-0.862142	0.388609	0.620379	nhr-119
WBGene00021127	55.4582	0.166653	0.193332	0.862007	0.388684	0.620379	W10C8.4
WBGene00023427	1404.37	-0.0894838	0.103804	-0.862048	0.388661	0.620379	F14D2.15
WBGene00010610	232.119	0.137177	0.159248	0.861404	0.389016	0.620838	K07A1.3
WBGene00011699	79.9839	-0.165678	0.19238	-0.8612	0.389128	0.620946	cyp-34A2
WBGene00000904	896.696	0.0842778	0.0979021	0.860838	0.389327	0.621193	daf-8
WBGene00018345	15.7542	0.161193	0.187362	0.860327	0.389609	0.621553	F42C5.3
WBGene00022703	5916.81	-0.0692729	0.0805248	-0.860268	0.389641	0.621553	ubxn-4
WBGene00008730	727.324	0.0987407	0.114802	0.860099	0.389735	0.621631	F13B12.2
WBGene00015052	1183.63	0.107493	0.125053	0.859577	0.390022	0.622018	clec-52
WBGene00017894	46.0084	-0.165469	0.192654	-0.858893	0.390399	0.622549	F28B12.1
WBGene00022533	16.3469	0.164552	0.191617	0.858753	0.390477	0.622602	cutl-19
WBGene00015002	42.7855	-0.169235	0.197115	-0.85856	0.390583	0.6227	B0034.1
WBGene00003243	982.135	0.0795911	0.0927386	0.858231	0.390765	0.62292	mig-10
WBGene00014041	89.7214	-0.163426	0.190483	-0.857959	0.390915	0.623088	ZK666.1
WBGene00013855	1890.12	-0.147591	0.17207	-0.857733	0.39104	0.623183	cubn-1
WBGene00017471	123.144	-0.15739	0.183505	-0.857689	0.391064	0.623183	F14H12.3
WBGene00010104	34.0012	-0.172263	0.200899	-0.857465	0.391188	0.62331	fbxb-60
WBGene00009595	1297.26	-0.11156	0.130125	-0.857333	0.391261	0.623337	cbp-3
WBGene00018702	600.942	0.0968152	0.112934	0.857273	0.391294	0.623337	F52E4.5
WBGene00014858	10.9591	-0.159974	0.186647	-0.857095	0.391392	0.623422	W09C5.3
WBGene00018230	4314.67	0.0954237	0.111367	0.856841	0.391533	0.623575	mage-1
WBGene00006856	13531.6	0.0764425	0.0892636	0.856368	0.391794	0.623729	usp-14
WBGene00020137	17.8932	-0.169716	0.198187	-0.856344	0.391808	0.623729	T01B10.5
WBGene00022262	287.921	-0.105767	0.123493	-0.856462	0.391742	0.623729	Y73C8C.3
WBGene00022882	10617.7	-0.0716116	0.083604	-0.856557	0.39169	0.623729	gtap-1
WBGene00013901	804.491	-0.101344	0.118369	-0.856169	0.391904	0.623812	ugt-16
WBGene00007728	21.3189	-0.172247	0.201315	-0.855607	0.392215	0.624094	C25F9.9
WBGene00012582	43.4566	-0.171117	0.199961	-0.855755	0.392133	0.624094	clec-8
WBGene00018365	17.698	0.163471	0.191048	0.855654	0.392189	0.624094	tpst-2
WBGene00018407	994.086	0.114367	0.133692	0.855446	0.392304	0.624165	F44B9.2
WBGene00015865	29.4306	0.169839	0.19867	0.85488	0.392618	0.624592	C16E9.1
WBGene00235340	62.0355	0.158627	0.185608	0.854638	0.392752	0.624735	C45G7.13
WBGene00015674	17.0914	-0.157826	0.184716	-0.854427	0.392868	0.624847	#N/A
WBGene00044005	41.9012	-0.171956	0.201271	-0.854349	0.392911	0.624847	F37C12.18
WBGene00003977	11.7323	0.162572	0.190366	0.854	0.393105	0.62494	pes-2.1
WBGene00006515	4760.7	0.0664847	0.0778941	0.853527	0.393367	0.62494	txdc-9
WBGene00007628	146.275	-0.144616	0.169369	-0.853852	0.393187	0.62494	C16C10.8
WBGene00008763	33.5686	-0.169924	0.199071	-0.853584	0.393335	0.62494	F13G3.3
WBGene00008957	45.2659	-0.170269	0.199389	-0.853956	0.393129	0.62494	glb-13
WBGene00009146	89.2047	0.147761	0.173136	0.853438	0.393416	0.62494	F26C11.1
WBGene00010374	492.005	0.105729	0.123851	0.853678	0.393284	0.62494	rga-5
WBGene00017264	16.9936	0.168186	0.197022	0.85364	0.393305	0.62494	F08F3.8
WBGene00019795	371.107	-0.102083	0.119579	-0.853685	0.39328	0.62494	M151.3
WBGene00023430	10.8712	0.162358	0.190228	0.853494	0.393386	0.62494	D1054.17
WBGene00000841	166.883	-0.133396	0.156432	-0.852737	0.393805	0.625487	cul-6
WBGene00022382	599.578	-0.103725	0.121683	-0.852419	0.393981	0.625696	Y94H6A.10
WBGene00001159	97.8929	-0.154612	0.181452	-0.852082	0.394169	0.625922	eff-1
WBGene00021914	518.181	-0.0850625	0.0998916	-0.851548	0.394465	0.626322	magu-1
WBGene00006870	347.78	-0.109365	0.128521	-0.850952	0.394796	0.626444	vab-3
WBGene00012125	421.658	0.117301	0.137851	0.850926	0.39481	0.626444	T28D6.5
WBGene00018265	139.737	-0.13029	0.153105	-0.850984	0.394778	0.626444	nhr-182
WBGene00019608	21383.6	0.0961234	0.112961	0.850947	0.394799	0.626444	ani-2
WBGene00045048	19.8971	-0.169324	0.198928	-0.851182	0.394668	0.626444	D1007.19
WBGene00219425	774.761	0.116873	0.137312	0.851148	0.394687	0.626444	Y54G2A.73
WBGene00019515	727.843	-0.102892	0.120954	-0.850671	0.394952	0.626597	ugt-19
WBGene00021185	42.8189	0.171209	0.201359	0.850268	0.395176	0.626812	Y9C12A.1
WBGene00021445	17.59	-0.163051	0.191765	-0.850267	0.395177	0.626812	#N/A
WBGene00008575	28.8306	0.169374	0.199342	0.849668	0.395509	0.627269	scl-24
WBGene00012163	13.9638	-0.161009	0.189602	-0.849195	0.395773	0.627563	VZK822L.2
WBGene00018400	302.996	-0.0980884	0.11551	-0.849174	0.395784	0.627563	F43H9.4
WBGene00002057	221.645	-0.129929	0.15309	-0.848709	0.396043	0.627688	ifd-1
WBGene00013906	849.253	0.0865517	0.101977	0.848735	0.396029	0.627688	ugt-5
WBGene00015378	409.595	-0.116444	0.137169	-0.848914	0.395929	0.627688	C03B1.7
WBGene00022810	29.3408	-0.170963	0.201414	-0.848816	0.395984	0.627688	ZK721.3
WBGene00019326	3883.34	-0.0799862	0.0942585	-0.848583	0.396113	0.627729	K02F3.2
WBGene00003979	296.369	-0.103295	0.121751	-0.848411	0.396209	0.627809	pes-5
WBGene00019793	28.3477	-0.170768	0.201301	-0.848321	0.396259	0.627818	M151.1
WBGene00018247	29.7276	-0.170533	0.201084	-0.848067	0.396401	0.627971	F40G9.12
WBGene00012758	173.853	0.135315	0.15962	0.847731	0.396588	0.628074	Y41C4A.12
WBGene00015705	187.663	-0.137307	0.161975	-0.847708	0.396601	0.628074	nhr-152
WBGene00022125	60.3572	0.158037	0.18642	0.847752	0.396576	0.628074	Y71F9B.1
WBGene00000057	26.6708	0.170628	0.201308	0.847598	0.396662	0.6281	acr-18
WBGene00021814	214.388	-0.127049	0.149917	-0.84746	0.396739	0.628151	mfsd-8
WBGene00000941	340.004	-0.124357	0.146937	-0.846326	0.397371	0.629075	ddp-1
WBGene00020643	17.7335	0.166136	0.19632	0.846252	0.397412	0.629075	#N/A
WBGene00012247	507.845	-0.125898	0.148865	-0.845723	0.397707	0.629466	W04E12.2
WBGene00012568	285.203	0.0999402	0.118182	0.845649	0.397749	0.629466	fbxa-212
WBGene00019140	416.991	-0.098546	0.116561	-0.845449	0.39786	0.629571	bath-3
WBGene00021556	480.452	-0.0981859	0.116221	-0.844819	0.398212	0.630056	Y45G5AM.3
WBGene00004268	10259.3	-0.0633211	0.0749682	-0.84464	0.398312	0.630143	rab-5
WBGene00011068	5789.6	0.0671138	0.079476	0.844454	0.398416	0.630236	set-14
WBGene00010009	198.379	0.131497	0.155764	0.844207	0.398554	0.630373	F53H4.4
WBGene00013088	44.3784	-0.161845	0.191728	-0.844138	0.398592	0.630373	Y51B9A.6
WBGene00010327	17.8243	0.150707	0.178617	0.843742	0.398814	0.630652	F59C6.8
WBGene00003657	43.8404	-0.162677	0.192847	-0.843552	0.39892	0.630691	nhr-67
WBGene00009257	31.3737	0.169462	0.200895	0.843537	0.398928	0.630691	F29G6.1
WBGene00018924	34.1427	0.168638	0.200077	0.842865	0.399304	0.631213	F56A11.4
WBGene00011328	46.3824	0.169372	0.200981	0.842728	0.399381	0.631263	T01D3.3
WBGene00004923	177.003	-0.130611	0.155045	-0.842407	0.39956	0.631475	snt-3
WBGene00016806	103.163	-0.132902	0.157795	-0.842248	0.399649	0.631544	C50D2.2
WBGene00012536	491.805	-0.105531	0.125319	-0.842098	0.399733	0.631607	Y37A1A.3
WBGene00018607	363.833	-0.106719	0.126743	-0.842012	0.399781	0.631611	chts-1
WBGene00017576	175.418	0.131158	0.155843	0.841602	0.400011	0.631903	cdh-8
WBGene00001703	67.7247	-0.160308	0.190604	-0.841052	0.400319	0.632033	grd-14
WBGene00003392	3582.27	0.0921093	0.109495	0.841222	0.400223	0.632033	mog-4
WBGene00009916	14.9881	-0.166653	0.198102	-0.841246	0.40021	0.632033	F52A8.3
WBGene00010716	41.7222	0.165429	0.196689	0.841069	0.400309	0.632033	lge-1
WBGene00011137	11.5157	-0.140879	0.167491	-0.841113	0.400285	0.632033	R08A2.7
WBGene00011073	71.9343	0.165729	0.197112	0.840785	0.400468	0.632197	R07A4.2
WBGene00006830	627.375	0.107361	0.127706	0.840688	0.400523	0.632212	unc-103
WBGene00018426	35441	0.0876907	0.104344	0.8404	0.400684	0.632395	F44E7.4
WBGene00009587	11098.4	0.0764315	0.0909684	0.840199	0.400797	0.63243	mig-38
WBGene00009674	856.456	-0.102658	0.122181	-0.840215	0.400788	0.63243	nucb-1
WBGene00002184	49.2869	0.168283	0.200351	0.839942	0.400941	0.632586	kel-1
WBGene00044931	27.515	0.116215	0.138402	0.839691	0.401082	0.632738	Y37E3.21
WBGene00013779	53.3469	-0.166996	0.198912	-0.839546	0.401163	0.632795	Y116A8B.1
WBGene00016111	14.2097	0.159385	0.189972	0.838991	0.401474	0.633214	C25H3.1
WBGene00010291	126.137	-0.132835	0.158357	-0.838829	0.401565	0.633286	F58H10.1
WBGene00007181	16.2524	0.166965	0.199116	0.838531	0.401733	0.633376	B0462.1
WBGene00014216	11.0618	-0.146654	0.174899	-0.838507	0.401746	0.633376	ZK1086.2
WBGene00017433	54.1847	0.158931	0.189545	0.838486	0.401758	0.633376	F13H6.5
WBGene00016159	5576.55	0.066221	0.0789853	0.838396	0.401808	0.633384	pigo-1
WBGene00015816	1061.48	0.0847981	0.101208	0.837862	0.402108	0.633786	C16A11.3
WBGene00021482	510.559	-0.0948501	0.113218	-0.837769	0.402161	0.633797	gid-7
WBGene00003565	102.076	0.138884	0.165807	0.837628	0.402239	0.63385	ncs-3
WBGene00003793	39298.3	0.0721549	0.0861546	0.837505	0.402309	0.633888	npp-7
WBGene00016935	180.984	0.129597	0.154777	0.837318	0.402414	0.633981	ifta-1
WBGene00001493	4187.42	-0.0792697	0.0947036	-0.83703	0.402576	0.634166	frm-7
WBGene00000100	1769.01	0.104457	0.124833	0.836772	0.402721	0.63418	ajm-1
WBGene00001328	16729.5	0.115317	0.137801	0.836839	0.402683	0.63418	epi-1
WBGene00018636	8650.14	-0.0681879	0.0814871	-0.836794	0.402709	0.63418	oef-1
WBGene00004103	22.383	0.164385	0.196475	0.836671	0.402778	0.634198	pqn-11
WBGene00001686	11027.7	0.0850339	0.101663	0.836432	0.402912	0.634338	gpd-4
WBGene00002046	2910.83	0.0837283	0.100137	0.83614	0.403076	0.634405	icln-1
WBGene00008359	74.5419	-0.152349	0.182224	-0.836054	0.403124	0.634405	nspc-17
WBGene00010099	78.0245	-0.153929	0.184068	-0.836265	0.403006	0.634405	fbxb-117
WBGene00021469	1954.17	0.0795016	0.0950962	0.836013	0.403148	0.634405	Y39G10AR.11
WBGene00021865	18.5902	0.157509	0.188418	0.835953	0.403181	0.634405	fbxa-66
WBGene00006639	47.9495	0.16325	0.195383	0.835537	0.403415	0.634489	tsp-13
WBGene00011311	6238.86	0.0685629	0.0820464	0.835661	0.403346	0.634489	T01B7.5
WBGene00020110	8632.44	-0.0720095	0.0861629	-0.835737	0.403303	0.634489	hsp-75
WBGene00020166	8054.62	-0.0569031	0.0680983	-0.835601	0.403379	0.634489	T02G5.7
WBGene00006503	3620.65	0.0737594	0.0883131	0.835204	0.403603	0.634651	snx-3
WBGene00008139	885.171	-0.109056	0.130576	-0.835193	0.403609	0.634651	C47D12.5
WBGene00007304	62.307	-0.164243	0.196673	-0.835104	0.403659	0.634658	ttr-39
WBGene00001208	1629.82	0.078398	0.0938996	0.834913	0.403767	0.634756	egl-44
WBGene00001597	25275	0.062599	0.0749945	0.834714	0.403878	0.634769	gld-3
WBGene00010189	28.0739	-0.167814	0.201058	-0.834657	0.403911	0.634769	F57B1.6
WBGene00022498	32.1485	0.167519	0.200689	0.83472	0.403875	0.634769	hsd-2
WBGene00016030	313.105	0.118257	0.141771	0.834138	0.404203	0.635157	sel-15
WBGene00015915	6008.88	-0.0656971	0.0787995	-0.833725	0.404436	0.635452	C17G10.1
WBGene00011675	19.2348	0.163955	0.196688	0.833578	0.404519	0.635468	cyp-13A3
WBGene00019129	927.587	0.0800099	0.0959875	0.833545	0.404537	0.635468	F59G1.8
WBGene00003611	2697.38	0.0819995	0.0984371	0.833014	0.404837	0.635724	nhr-12
WBGene00012150	664.951	-0.106797	0.128187	-0.833131	0.404771	0.635724	syx-17
WBGene00018439	294.498	0.105818	0.127029	0.833023	0.404832	0.635724	fbxa-184
WBGene00012142	553.083	0.108725	0.130569	0.832699	0.405014	0.635932	T28H10.1
WBGene00004039	8193.8	-0.0639496	0.0768163	-0.832501	0.405126	0.635965	plc-4
WBGene00015344	7031.3	-0.0926867	0.111329	-0.83255	0.405098	0.635965	nra-4
WBGene00004272	4243.7	-0.0610099	0.0733249	-0.832048	0.405382	0.636295	rab-8
WBGene00010192	104.012	-0.142354	0.171154	-0.831732	0.40556	0.636432	F57B7.2
WBGene00015206	18253.6	-0.0669151	0.0804505	-0.831755	0.405547	0.636432	B0495.7
WBGene00001186	1773.36	0.070993	0.0853786	0.831507	0.405687	0.63656	egl-18
WBGene00004345	389.339	0.108405	0.130393	0.831366	0.405767	0.636614	rgs-2
WBGene00010627	13110.5	-0.0885067	0.10648	-0.831208	0.405856	0.636683	nol-56
WBGene00021249	60.9303	-0.157889	0.190014	-0.830935	0.40601	0.636853	Y22D7AL.11
WBGene00000879	3353.14	-0.096203	0.115819	-0.830631	0.406182	0.637051	cyn-3
WBGene00016550	17.9759	-0.159464	0.192024	-0.830437	0.406291	0.63708	C40A11.7
WBGene00022472	97.7458	0.135637	0.163318	0.830511	0.40625	0.63708	Y119C1B.6
WBGene00017905	111.332	0.134891	0.162463	0.830288	0.406376	0.637141	F28F5.6
WBGene00001148	2102.72	-0.0867027	0.104438	-0.830182	0.406436	0.637164	eat-20
WBGene00004719	98.1637	0.145095	0.174805	0.830039	0.406517	0.637219	sad-1
WBGene00000773	5720.3	-0.0546244	0.0658851	-0.829086	0.407056	0.637707	cpf-1
WBGene00005131	22.2199	-0.167013	0.201414	-0.829202	0.40699	0.637707	srd-53
WBGene00008692	254.263	-0.104223	0.125666	-0.829364	0.406898	0.637707	scav-4
WBGene00017017	1430.9	-0.0891843	0.10754	-0.829309	0.40693	0.637707	D1014.4
WBGene00021790	15.209	-0.164216	0.198067	-0.829091	0.407053	0.637707	Y51H7C.12
WBGene00016974	132.472	0.145541	0.175573	0.828947	0.407134	0.637759	lron-15
WBGene00018235	31.1505	-0.166434	0.200821	-0.828768	0.407236	0.637846	F40E12.2
WBGene00007583	1000.3	0.0929507	0.112326	0.827511	0.407947	0.638511	C14B4.2
WBGene00011956	1884.71	0.0762393	0.0920973	0.827812	0.407777	0.638511	T23F11.4
WBGene00012557	4721.76	-0.0876985	0.105966	-0.827606	0.407894	0.638511	Y37D8A.19
WBGene00013006	1609.8	0.0889604	0.107466	0.827796	0.407786	0.638511	lin-38
WBGene00013807	229.678	0.12408	0.149954	0.827455	0.407979	0.638511	Y116A8C.30
WBGene00015676	4070.38	0.0934746	0.112924	0.827764	0.407804	0.638511	mct-6
WBGene00016014	15820.9	-0.054863	0.0662876	-0.827651	0.407868	0.638511	C23G10.7
WBGene00012027	85.6611	0.145026	0.175297	0.827315	0.408058	0.638512	fbxa-127
WBGene00013352	157.359	-0.11723	0.141703	-0.827292	0.408072	0.638512	lon-8
WBGene00020893	22.6735	-0.164148	0.198438	-0.827202	0.408123	0.638521	T28C12.6
WBGene00000518	53.292	-0.157616	0.190641	-0.826772	0.408366	0.638613	ckk-1
WBGene00000951	106.305	-0.134755	0.163004	-0.826696	0.408409	0.638613	deg-3
WBGene00001008	1337.99	0.10645	0.128756	0.826754	0.408376	0.638613	dlk-1
WBGene00009264	11855.3	-0.0595398	0.0720017	-0.826923	0.408281	0.638613	sac-1
WBGene00050947	78.7472	-0.156447	0.189216	-0.826816	0.408341	0.638613	K07C5.13
WBGene00001933	377.483	-0.164369	0.198881	-0.826472	0.408537	0.638741	his-59
WBGene00000117	1027.84	-0.103859	0.125714	-0.826156	0.408716	0.638878	alh-11
WBGene00014054	9274.94	-0.0573834	0.0694581	-0.826159	0.408714	0.638878	dbt-1
WBGene00018885	255.133	-0.118138	0.143083	-0.825664	0.408995	0.639243	drd-5
WBGene00022599	5484.06	-0.0999307	0.12105	-0.825534	0.409069	0.639287	daf-41
WBGene00020575	22.7031	-0.159359	0.19309	-0.825309	0.409196	0.639415	T19D7.7
WBGene00010974	64.8754	0.156448	0.189586	0.825208	0.409253	0.639433	bbs-5
WBGene00017473	30.755	-0.165508	0.200647	-0.824873	0.409444	0.639659	F14H12.6
WBGene00016460	2601.67	-0.059485	0.0721246	-0.824752	0.409512	0.639675	C35E7.8
WBGene00021105	18.6378	-0.165108	0.200205	-0.824694	0.409545	0.639675	#N/A
WBGene00021817	120.029	-0.134854	0.163596	-0.82431	0.409763	0.639944	Y53G8B.1
WBGene00007022	1714.52	-0.0975267	0.118351	-0.824045	0.409914	0.640108	mdt-22
WBGene00017947	284.607	0.115858	0.140637	0.823809	0.410048	0.640246	mth-2
WBGene00013479	15.0038	-0.160429	0.194771	-0.823683	0.41012	0.640286	Y69H2.1
WBGene00000121	2038.6	-0.103387	0.125562	-0.8234	0.410281	0.640411	aly-2
WBGene00022682	27.796	-0.165839	0.201412	-0.823381	0.410291	0.640411	ZK185.2
WBGene00001550	14.8014	-0.145295	0.176637	-0.822563	0.410757	0.640698	gcy-27
WBGene00002218	13.7358	0.155073	0.188503	0.822655	0.410704	0.640698	klp-6
WBGene00003834	11343.1	0.0563669	0.0685316	0.822495	0.410795	0.640698	nxf-1
WBGene00007403	5317.86	0.0629454	0.076504	0.822773	0.410637	0.640698	set-3
WBGene00010899	805.36	0.117156	0.142426	0.822572	0.410752	0.640698	M28.8
WBGene00019717	39.1532	-0.161217	0.195991	-0.822571	0.410752	0.640698	trx-3
WBGene00044742	124.209	0.145359	0.176691	0.822674	0.410694	0.640698	Y55F3BR.10
WBGene00002146	1072.11	-0.0910076	0.110673	-0.822312	0.410899	0.640758	ipp-5
WBGene00013445	1786.12	-0.0897058	0.109096	-0.822266	0.410925	0.640758	Y66D12A.19
WBGene00013036	15.6614	0.165198	0.200939	0.822126	0.411005	0.640811	fbxa-218
WBGene00015293	176.752	0.117976	0.143515	0.822044	0.411052	0.640812	C01C4.3
WBGene00018213	13.678	0.154549	0.188061	0.821802	0.41119	0.640956	F39H12.2
WBGene00019521	2364.45	0.0804291	0.0978795	0.821715	0.411239	0.640961	dmd-7
WBGene00010813	1236.6	0.0891214	0.108526	0.8212	0.411533	0.64132	pitp-1
WBGene00022576	436.506	0.0911465	0.110999	0.821151	0.41156	0.64132	ZC250.2
WBGene00006444	374.065	0.111751	0.136107	0.821053	0.411616	0.641335	shn-1
WBGene00020503	46.1299	-0.15448	0.188174	-0.820941	0.41168	0.641363	T14B4.9
WBGene00020770	1452.93	0.101265	0.123377	0.820779	0.411772	0.641435	eat-17
WBGene00016658	500.219	0.128462	0.156534	0.820667	0.411836	0.641464	C45B2.1
WBGene00008036	14.635	-0.150862	0.183917	-0.820272	0.412061	0.641743	C40C9.3
WBGene00016317	4309.9	-0.073146	0.0892367	-0.819685	0.412396	0.642192	C32D5.10
WBGene00019796	101.387	0.141331	0.17247	0.819453	0.412528	0.642327	M151.4
WBGene00000501	72.5759	0.145532	0.177623	0.819333	0.412596	0.642362	cho-1
WBGene00010990	8220.34	0.0521182	0.0636171	0.819248	0.412645	0.642366	tceb-3
WBGene00002083	29521.7	-0.0683021	0.0834038	-0.818933	0.412825	0.642575	inf-1
WBGene00009015	53.6079	-0.16176	0.197574	-0.818729	0.412941	0.642685	F21D9.1
WBGene00012464	63.7931	-0.157056	0.192004	-0.817979	0.413369	0.643208	arrd-7
WBGene00019943	14667.7	-0.0630877	0.0771225	-0.818019	0.413346	0.643208	R07G3.7
WBGene00011242	7664.84	0.0700139	0.0856091	0.817833	0.413452	0.643266	R11D1.1
WBGene00011479	120.171	0.153577	0.187919	0.817252	0.413784	0.643711	clc-9
WBGene00009781	383.472	0.111537	0.136495	0.817154	0.413841	0.643726	F46C5.6
WBGene00003902	87451.6	0.0947188	0.11599	0.816613	0.41415	0.643921	pab-1
WBGene00017448	91.6744	-0.129004	0.15795	-0.81674	0.414077	0.643921	F14B8.6
WBGene00017456	814.752	0.0998262	0.122241	0.816632	0.414139	0.643921	F14D2.8
WBGene00044807	23.645	-0.163299	0.199918	-0.816827	0.414027	0.643921	T19H5.6
WBGene00003580	446.015	-0.0835071	0.102301	-0.816287	0.414336	0.644139	ndx-3
WBGene00019323	21367.2	0.0548364	0.0671915	0.816122	0.414431	0.644215	teg-4
WBGene00007462	33.4812	0.160162	0.19628	0.81599	0.414506	0.64426	ctsa-3.2
WBGene00013218	1973.34	-0.0854218	0.104715	-0.815755	0.41464	0.644398	Y54G11A.9
WBGene00015954	241.438	-0.1227	0.150483	-0.815375	0.414857	0.64461	C18B2.3
WBGene00023421	2993.55	0.0629753	0.0772367	0.815356	0.414869	0.64461	rde-11
WBGene00003041	4438.12	-0.0610349	0.0749104	-0.814772	0.415203	0.644927	lin-61
WBGene00012703	112.727	-0.134298	0.164831	-0.814757	0.415211	0.644927	nhr-145
WBGene00020050	4058.35	0.0732848	0.08993	0.814909	0.415124	0.644927	R13A5.7
WBGene00019230	37.7177	0.160979	0.197616	0.814607	0.415297	0.644989	ttll-11
WBGene00013401	19.9479	-0.162871	0.19998	-0.814436	0.415395	0.64507	Y62H9A.13
WBGene00000244	74.4825	0.15492	0.190355	0.813848	0.415732	0.64545	bbs-8
WBGene00077531	41.7292	-0.162003	0.199041	-0.813917	0.415692	0.64545	F40G9.15
WBGene00005130	32.2342	-0.16353	0.200995	-0.813605	0.415871	0.645522	srd-52
WBGene00013553	383.193	-0.106755	0.131201	-0.813678	0.415829	0.645522	Y75B8A.18
WBGene00011691	1411.25	-0.0913785	0.11233	-0.813482	0.415942	0.64556	T10C6.10
WBGene00001588	42.1978	-0.160112	0.196865	-0.813309	0.416041	0.645571	lgc-56
WBGene00006701	7399.7	0.0848383	0.104308	0.813347	0.416019	0.645571	ubc-1
WBGene00016695	195.044	-0.12388	0.152335	-0.813208	0.416099	0.64559	C45H4.14
WBGene00017724	877.906	0.103619	0.127436	0.813105	0.416158	0.64561	F22F7.7
WBGene00003034	13142.8	0.0768063	0.0944826	0.812915	0.416267	0.645707	lin-49
WBGene00021009	4956.17	0.0942438	0.116004	0.812416	0.416553	0.64608	afd-1
WBGene00003402	201.1	0.136691	0.168347	0.811961	0.416814	0.646218	mpk-2
WBGene00013324	1271.66	0.0910396	0.112106	0.812082	0.416745	0.646218	mrps-7
WBGene00013531	366.862	-0.101761	0.125331	-0.811938	0.416827	0.646218	Y73F8A.26
WBGene00016274	401.975	0.116126	0.142989	0.812131	0.416716	0.646218	C30G12.2
WBGene00007417	273.407	-0.119592	0.147309	-0.811845	0.41688	0.646229	ceh-58
WBGene00020219	708.316	0.0775015	0.0954984	0.811547	0.417052	0.646423	T05A7.1
WBGene00019105	20.081	-0.162188	0.199892	-0.811376	0.41715	0.646454	asp-8
WBGene00021800	9861.32	-0.0754994	0.0930539	-0.811351	0.417164	0.646454	nduf-9
WBGene00021983	308.102	0.111189	0.137071	0.811172	0.417267	0.646542	npr-5
WBGene00021952	19032.1	0.0707936	0.0873136	0.810796	0.417483	0.646805	vha-19
WBGene00044144	27.888	-0.160472	0.197978	-0.810553	0.417623	0.64695	M153.4
WBGene00004123	32.0404	-0.15829	0.195398	-0.81009	0.417889	0.647004	pqn-36
WBGene00007951	119.811	0.138417	0.170831	0.810255	0.417794	0.647004	dmsr-8
WBGene00017556	70.6739	-0.148343	0.183118	-0.810094	0.417886	0.647004	F18A12.7
WBGene00019654	81.0368	0.147057	0.181524	0.810125	0.417869	0.647004	cest-28
WBGene00021719	107.929	-0.148458	0.183224	-0.810254	0.417794	0.647004	fbxb-104
WBGene00011450	11.8022	-0.153706	0.189792	-0.809865	0.418018	0.647061	ttr-22
WBGene00016040	17.3516	0.160911	0.19867	0.809943	0.417973	0.647061	C24A11.1
WBGene00004220	425.619	0.104346	0.128934	0.809301	0.418342	0.647403	ptr-5
WBGene00014095	19614.6	-0.0846412	0.104574	-0.809388	0.418292	0.647403	gdh-1
WBGene00015666	56.2688	-0.150182	0.185584	-0.80924	0.418377	0.647403	gad-2
WBGene00001335	1281.35	-0.0762209	0.0942195	-0.808972	0.418531	0.64757	F35A5.8
WBGene00013222	38.495	0.160003	0.197829	0.808798	0.418631	0.647653	dmsr-6
WBGene00003954	214.495	-0.124713	0.154227	-0.808634	0.418725	0.647727	pcm-1
WBGene00015041	44.023	-0.153539	0.189897	-0.808536	0.418782	0.647743	cyp-34A6
WBGene00003994	12178.1	0.0785172	0.0971309	0.808364	0.418881	0.647766	pgl-3
WBGene00010328	141.215	0.13572	0.167914	0.808269	0.418936	0.647766	F59C6.11
WBGene00016555	343.464	0.0991604	0.122674	0.808323	0.418905	0.647766	math-20
WBGene00016373	5555.04	0.0973863	0.120505	0.808152	0.419003	0.647799	swd-2.1
WBGene00016495	1267.41	-0.0728195	0.0901677	-0.8076	0.419321	0.648218	C37C3.1
WBGene00009138	1857.38	-0.0856958	0.106159	-0.807242	0.419527	0.648394	F25H9.6
WBGene00011155	3677.11	0.0967914	0.119904	0.807243	0.419527	0.648394	rbm-3.1
WBGene00001130	5486.37	0.0791997	0.0981712	0.806751	0.41981	0.64876	dyn-1
WBGene00007185	858.79	0.0965684	0.119714	0.806656	0.419864	0.648772	nlp-36
WBGene00003497	15991.8	0.132416	0.164233	0.80627	0.420087	0.649045	mup-4
WBGene00016562	9247.88	0.0733043	0.0909341	0.806125	0.420171	0.649102	C41D11.3
WBGene00020951	6195.96	0.0670305	0.0831979	0.805676	0.42043	0.64943	sna-1
WBGene00019066	13.5384	-0.151945	0.188615	-0.805582	0.420484	0.649443	sdz-23
WBGene00008880	514.262	-0.0795974	0.0988258	-0.805432	0.420571	0.649505	F16B12.4
WBGene00000902	39.8284	0.161356	0.200398	0.805178	0.420717	0.649587	daf-6
WBGene00022219	1897.29	0.101804	0.126425	0.805247	0.420677	0.649587	Y73B3A.18
WBGene00012116	33.2167	0.162094	0.20136	0.804996	0.420822	0.649678	del-4
WBGene00010141	1365.74	0.0700856	0.08712	0.804473	0.421124	0.650072	F56A8.5
WBGene00017149	11.7686	-0.141934	0.176449	-0.804389	0.421173	0.650076	EGAP4.1
WBGene00002042	3482.78	-0.0747251	0.0929517	-0.803913	0.421447	0.650374	hus-1
WBGene00014002	85.9751	-0.144128	0.179287	-0.803893	0.421459	0.650374	ZK593.2
WBGene00006669	28.9891	0.161798	0.201383	0.803432	0.421725	0.650573	twk-14
WBGene00010676	10504.5	-0.0608638	0.07576	-0.803377	0.421757	0.650573	ctf-18
WBGene00015619	386.802	0.0989815	0.123192	0.803475	0.4217	0.650573	C08G9.1
WBGene00018608	44.7905	0.159194	0.198164	0.803348	0.421774	0.650573	F48E3.9
WBGene00016760	539.128	-0.0812307	0.101126	-0.80326	0.421824	0.65058	C49A9.6
WBGene00022929	15.4968	-0.150856	0.187892	-0.802885	0.422041	0.650843	C16B8.t3
WBGene00004197	199.311	-0.106831	0.133078	-0.80277	0.422108	0.650873	prx-12
WBGene00000733	10458.9	0.161476	0.201203	0.802555	0.422232	0.650993	col-160
WBGene00000894	24310.9	-0.0635577	0.0792255	-0.802239	0.422415	0.651102	dab-1
WBGene00002011	210.177	-0.102106	0.127267	-0.802293	0.422383	0.651102	hsp-12.2
WBGene00013843	13.8852	-0.15489	0.193083	-0.802192	0.422442	0.651102	fbxa-49
WBGene00006212	14.2855	0.146486	0.182764	0.801505	0.422839	0.651499	str-168
WBGene00006590	10737.5	0.0674868	0.084186	0.80164	0.422761	0.651499	toc-1
WBGene00014044	19.6337	-0.155193	0.193625	-0.801517	0.422833	0.651499	ZK666.4
WBGene00019828	25.7777	0.159669	0.199239	0.801395	0.422903	0.651525	R02E12.4
WBGene00018267	12.273	0.146648	0.183077	0.801017	0.423122	0.651791	F41C3.1
WBGene00020043	10.1766	-0.128032	0.159857	-0.800917	0.42318	0.651808	R13A1.5
WBGene00017886	8891.04	-0.0814778	0.101742	-0.800828	0.423231	0.651816	mfsd-13.1
WBGene00013653	12.3107	-0.154512	0.193096	-0.800183	0.423605	0.65232	ifas-3
WBGene00021843	4230.68	0.067429	0.084276	0.800097	0.423654	0.652324	Y54E10BR.4
WBGene00022078	2844.42	-0.0774561	0.0968202	-0.799999	0.423711	0.65234	epg-9
WBGene00012572	11.1174	0.129887	0.162413	0.799733	0.423865	0.652506	Y37H2B.1
WBGene00011207	233.988	0.105397	0.131833	0.79947	0.424018	0.652669	R10E8.1
WBGene00003404	491.335	0.101617	0.127164	0.799104	0.42423	0.652923	mpz-1
WBGene00017467	289.055	-0.121539	0.152139	-0.798869	0.424367	0.653062	F14F9.4
WBGene00010963	161737	0.129265	0.161844	0.7987	0.424464	0.65314	nduo-4
WBGene00015480	224.731	-0.12209	0.152881	-0.7986	0.424523	0.653158	C05D10.4
WBGene00014931	10.1862	0.120285	0.150679	0.798286	0.424704	0.653366	Y59A8B.t5
WBGene00012908	3614.85	-0.0644981	0.0808179	-0.798068	0.424831	0.653489	Y46G5A.18
WBGene00015299	69.2099	-0.144852	0.18153	-0.797954	0.424897	0.653519	C01F1.4
WBGene00012559	2655.69	-0.0663618	0.0832332	-0.7973	0.425277	0.653994	epg-3
WBGene00013408	125.813	0.139407	0.174857	0.797262	0.425299	0.653994	fbxb-93
WBGene00004782	9697.27	0.0715542	0.0897729	0.797057	0.425418	0.654032	set-2
WBGene00008894	11.5531	-0.142025	0.178183	-0.797073	0.425409	0.654032	F16H6.4
WBGene00004677	8374.45	-0.105162	0.131968	-0.796878	0.425522	0.654052	rrn-3.56
WBGene00010921	41.322	-0.152626	0.191531	-0.796874	0.425524	0.654052	fbxb-4
WBGene00018095	11.9279	-0.145022	0.182077	-0.796488	0.425748	0.654325	#N/A
WBGene00011175	82.7367	-0.15453	0.194037	-0.796394	0.425803	0.654338	R09E10.5
WBGene00011006	2477.56	0.0772646	0.0970394	0.796219	0.425905	0.654422	ugt-47
WBGene00011886	8243.47	-0.0691538	0.08692	-0.795603	0.426263	0.654757	T21B10.4
WBGene00019994	334.147	0.123949	0.155789	0.795625	0.42625	0.654757	cdh-1
WBGene00194708	38.303	0.1578	0.198304	0.795749	0.426178	0.654757	Y36E3A.2
WBGene00004471	15150.1	-0.0980694	0.123366	-0.794948	0.426644	0.655198	rps-2
WBGene00015185	1026.07	-0.0849506	0.106857	-0.794996	0.426616	0.655198	mrpl-41
WBGene00022033	97.1121	-0.152336	0.191659	-0.794828	0.426714	0.655233	Y65B4BL.1
WBGene00018961	1236.7	-0.0922873	0.116154	-0.794523	0.426891	0.655433	mrps-16
WBGene00012927	302.669	-0.101785	0.128161	-0.794197	0.42708	0.655653	Y47D3A.14
WBGene00015852	455.436	-0.101409	0.127739	-0.793877	0.427267	0.655868	C16C8.14
WBGene00017193	48.8699	-0.157808	0.198839	-0.793651	0.427399	0.655973	F07C3.2
WBGene00022297	1808.66	-0.0969196	0.122127	-0.793598	0.42743	0.655973	Y76B12C.3
WBGene00016538	20.3274	-0.154769	0.195125	-0.793182	0.427672	0.656272	C39F7.1
WBGene00008271	68.259	0.15453	0.194945	0.792684	0.427962	0.656623	suex-2
WBGene00020407	74.1193	-0.155051	0.195616	-0.79263	0.427993	0.656623	chil-24
WBGene00003044	4104.35	-0.071105	0.0897441	-0.792308	0.428181	0.656644	lir-1
WBGene00008919	3682.94	-0.0647746	0.0817388	-0.792459	0.428093	0.656644	vps-36
WBGene00011484	12.7882	-0.13538	0.17087	-0.792298	0.428187	0.656644	T05E11.8
WBGene00014075	12332.2	0.0753382	0.09509	0.792284	0.428195	0.656644	dhhc-4
WBGene00044359	18.7755	0.158761	0.200441	0.792062	0.428325	0.656771	C16C4.17
WBGene00011016	3679.7	0.0837542	0.105841	0.791324	0.428755	0.657358	R04F11.3
WBGene00021068	1410.06	0.0929394	0.117511	0.790898	0.429003	0.657668	W06H8.6
WBGene00000802	4935.35	-0.105453	0.133369	-0.790687	0.429127	0.657673	crt-1
WBGene00001427	23650.8	0.086457	0.10933	0.790789	0.429067	0.657673	fkb-2
WBGene00013236	118.287	0.122882	0.155419	0.790651	0.429148	0.657673	znf-593
WBGene00004744	7331.11	-0.0663891	0.0839831	-0.790505	0.429233	0.657731	scp-1
WBGene00007757	5094.19	-0.07974	0.1009	-0.790292	0.429357	0.657762	C27A7.6
WBGene00018441	16.2081	-0.145313	0.183863	-0.790332	0.429334	0.657762	math-29
WBGene00020102	9856.69	0.068943	0.0872443	0.790229	0.429394	0.657762	R148.3
WBGene00021026	377.969	0.0949639	0.120208	0.789994	0.429531	0.6579	W04C9.4
WBGene00013647	2020.13	-0.0890367	0.112747	-0.789705	0.4297	0.658087	Y105C5B.5
WBGene00020554	37.5798	0.158989	0.201356	0.789592	0.429766	0.658116	T19A5.3
WBGene00008549	4828.25	0.0966658	0.122454	0.789405	0.429875	0.658212	din-1
WBGene00017034	14.3011	0.139683	0.177013	0.789109	0.430048	0.658404	otpl-2
WBGene00077697	21.2835	-0.153325	0.194368	-0.788838	0.430207	0.658575	F58E6.13
WBGene00000492	36.1266	0.155998	0.197962	0.788022	0.430684	0.658621	che-13
WBGene00003037	4682.48	-0.0550205	0.0698141	-0.7881	0.430638	0.658621	lin-54
WBGene00007463	67576.5	0.0894698	0.11354	0.788006	0.430693	0.658621	vgln-1
WBGene00010943	1449.99	0.0900366	0.114251	0.788058	0.430663	0.658621	M176.4
WBGene00012396	53.3923	0.154894	0.196502	0.788256	0.430547	0.658621	Y6D1A.2
WBGene00017597	16.3615	0.158044	0.200514	0.788192	0.430584	0.658621	F19C7.8
WBGene00022202	71.3786	-0.150001	0.190361	-0.787982	0.430707	0.658621	Y72A10A.1
WBGene00022773	371.968	-0.0948682	0.12039	-0.788009	0.430691	0.658621	ZK616.3
WBGene00045082	16.4473	-0.155653	0.197354	-0.788701	0.430287	0.658621	F46F11.12
WBGene00045412	33.7023	-0.157468	0.199722	-0.788436	0.430442	0.658621	C25F9.12
WBGene00010754	28.5646	0.155321	0.197238	0.787478	0.431002	0.658806	K10G4.5
WBGene00015184	1882.72	0.0697815	0.0886244	0.787385	0.431057	0.658806	djr-1.1
WBGene00016265	263.151	0.114231	0.145066	0.78744	0.431024	0.658806	trhr-1
WBGene00044932	26.4691	0.109198	0.138686	0.787372	0.431064	0.658806	Y37E3.22
WBGene00165007	15.7774	0.153659	0.195121	0.787507	0.430985	0.658806	21ur-5517
WBGene00009466	135.195	0.134743	0.17122	0.786957	0.431307	0.659106	F36D1.7
WBGene00000983	248.823	0.111949	0.142304	0.78669	0.431463	0.659155	dhs-20
WBGene00007585	1446.92	0.0847088	0.107681	0.786661	0.43148	0.659155	C14C10.2
WBGene00016458	634.227	-0.0833335	0.105925	-0.786721	0.431445	0.659155	C35E7.6
WBGene00001994	6775.76	-0.0671403	0.0853832	-0.78634	0.431668	0.65937	hpk-1
WBGene00016246	104.157	0.136472	0.173618	0.786047	0.43184	0.65956	daf-37
WBGene00004821	236.701	0.118313	0.150568	0.78578	0.431996	0.659727	skr-15
WBGene00004229	112.924	-0.129959	0.165409	-0.785682	0.432054	0.659743	ptr-15
WBGene00000246	316.785	-0.106711	0.13588	-0.785334	0.432258	0.659846	bcc-1
WBGene00002998	12895.6	0.0559507	0.0712451	0.785326	0.432262	0.659846	lin-9
WBGene00007483	13.8662	0.155513	0.198007	0.785392	0.432224	0.659846	C09F12.3
WBGene00019214	35.528	0.157748	0.200896	0.785225	0.432322	0.659865	H20E11.2
WBGene00007881	19.8379	0.155432	0.198003	0.785	0.432453	0.659993	nlp-35
WBGene00001042	741.524	0.0929427	0.118471	0.784519	0.432736	0.660208	dnj-24
WBGene00018369	489.775	0.100089	0.127574	0.784556	0.432714	0.660208	mig-39
WBGene00044500	34.606	-0.157412	0.20064	-0.784546	0.43272	0.660208	T19E7.6
WBGene00000846	13360.7	-0.0664508	0.0848048	-0.783573	0.433291	0.660943	cup-5
WBGene00003177	5049.93	-0.0767217	0.0979271	-0.783457	0.433359	0.660943	mec-15
WBGene00022717	15138.6	0.0545855	0.0696706	0.78348	0.433345	0.660943	hipr-1
WBGene00013955	127.95	0.132126	0.168674	0.783321	0.433439	0.660993	kri-1
WBGene00006720	25794.8	-0.0651236	0.0831719	-0.783	0.433627	0.661136	ubc-25
WBGene00008045	29.5905	-0.157626	0.201311	-0.783	0.433627	0.661136	C40H5.2
WBGene00013203	291.26	0.0918756	0.117351	0.782915	0.433677	0.661141	Y54E5A.8
WBGene00019174	31.5895	-0.157052	0.200693	-0.782549	0.433892	0.661396	H09G03.1
WBGene00011708	39.3591	-0.155956	0.19932	-0.782439	0.433956	0.661422	T11B7.5
WBGene00015817	2222.09	-0.0739391	0.0945158	-0.782294	0.434042	0.66148	C16A11.4
WBGene00003163	430.868	0.123796	0.158312	0.781976	0.434229	0.661549	mdl-1
WBGene00010000	839.627	-0.100406	0.128385	-0.782066	0.434176	0.661549	F53F8.3
WBGene00194681	16.2456	0.15291	0.19553	0.782031	0.434197	0.661549	F40D4.16
WBGene00018837	577.676	0.0868522	0.11108	0.781889	0.43428	0.661555	F54G2.1
WBGene00006650	21991.1	0.153698	0.196659	0.781549	0.434479	0.661571	tts-1
WBGene00009209	136.941	-0.149235	0.190919	-0.781666	0.434411	0.661571	F28C6.10
WBGene00010560	8886.91	0.0592708	0.0758268	0.781661	0.434414	0.661571	eif-2beta
WBGene00044339	175.796	0.128997	0.165037	0.781623	0.434436	0.661571	nspc-4
WBGene00002988	62.7024	-0.1541	0.197229	-0.781327	0.43461	0.661698	lim-6
WBGene00011106	1423.13	0.0782547	0.100195	0.781026	0.434787	0.661896	acl-5
WBGene00009642	456.086	0.091714	0.117497	0.780562	0.43506	0.66224	F42G4.5
WBGene00012109	2778.03	-0.0650358	0.0833332	-0.78043	0.435138	0.662285	T28A8.3
WBGene00012898	15.6458	0.152266	0.19524	0.779891	0.435455	0.662337	Y46G5A.6
WBGene00013275	754.573	-0.0820683	0.105207	-0.780068	0.435351	0.662337	btb-14
WBGene00015667	10.814	-0.143953	0.184549	-0.780029	0.435374	0.662337	C10A4.6
WBGene00015988	45.7013	-0.149826	0.192108	-0.779905	0.435447	0.662337	lido-18
WBGene00021785	1400.38	0.0789514	0.101189	0.78024	0.43525	0.662337	Y51H7C.7
WBGene00044176	96.137	-0.133525	0.171191	-0.779976	0.435405	0.662337	C30G7.2
WBGene00006464	72.0345	0.136283	0.174792	0.779689	0.435574	0.662421	bath-47
WBGene00016754	552.524	-0.090206	0.115703	-0.779636	0.435605	0.662421	cebp-2
WBGene00016717	446.466	0.0898367	0.115243	0.779542	0.43566	0.662433	math-22
WBGene00011108	92.8775	0.138005	0.177071	0.779378	0.435757	0.662508	R07E3.7
WBGene00008789	2505.08	-0.0777925	0.0998283	-0.779264	0.435824	0.662538	F14D7.2
WBGene00007234	1598.58	-0.0853497	0.109543	-0.779141	0.435897	0.662576	C01G10.7
WBGene00006467	331.123	0.104761	0.134494	0.778923	0.436025	0.662628	magu-2
WBGene00008105	98.186	-0.144878	0.185996	-0.778926	0.436023	0.662628	C45B11.2
WBGene00001133	25.1919	0.156363	0.200927	0.778206	0.436447	0.663197	eat-2
WBGene00001867	3603.94	-0.0631837	0.0812068	-0.778059	0.436534	0.663257	him-8
WBGene00004949	706.122	-0.0789544	0.101584	-0.777236	0.43702	0.663419	sox-2
WBGene00007969	22134.9	0.0691543	0.0889575	0.777385	0.436931	0.663419	acs-19
WBGene00008667	1183.32	0.0801576	0.103102	0.777462	0.436886	0.663419	F10G8.9
WBGene00010465	7380.54	0.062034	0.0797729	0.777633	0.436785	0.663419	miga-1
WBGene00013343	6206.9	0.0813538	0.104654	0.77736	0.436946	0.663419	prp-6
WBGene00021528	184.094	-0.112454	0.144655	-0.777389	0.436929	0.663419	gbb-1
WBGene00022333	154.057	-0.118546	0.152518	-0.777256	0.437008	0.663419	fbxa-27
WBGene00045394	2501.65	-0.0913733	0.117525	-0.777478	0.436877	0.663419	ZK813.7
WBGene00077526	9290.27	0.101974	0.131239	0.777012	0.437152	0.663547	C25A1.16
WBGene00011240	28266	0.0836634	0.107699	0.776827	0.437261	0.663641	mask-1
WBGene00012716	9552.43	-0.0598822	0.0771242	-0.776438	0.43749	0.663918	Y39E4B.5
WBGene00008780	37335.2	-0.0582368	0.0750686	-0.775781	0.437878	0.66429	hxk-1
WBGene00016449	10947	0.0834327	0.107545	0.775796	0.437869	0.66429	tost-1
WBGene00019279	158.731	-0.115098	0.14834	-0.775907	0.437804	0.66429	K01A2.4
WBGene00008781	20318.2	0.0560742	0.0723333	0.77522	0.43821	0.664615	rpoa-2
WBGene00013848	36.0532	-0.154241	0.198953	-0.775264	0.438183	0.664615	npr-29
WBGene00019772	238.052	0.118698	0.153124	0.775177	0.438235	0.664615	M04G7.1
WBGene00018564	18070.6	0.0485908	0.0626955	0.775029	0.438322	0.664676	F47D12.9
WBGene00003524	90.4633	-0.138313	0.178553	-0.774633	0.438556	0.664765	nas-5
WBGene00006587	2465.27	-0.146873	0.189585	-0.774708	0.438512	0.664765	tnt-2
WBGene00006600	29.6	-0.154834	0.199907	-0.774528	0.438619	0.664765	tph-1
WBGene00009113	5650.19	0.0947262	0.122302	0.774529	0.438618	0.664765	maph-1.2
WBGene00021751	1316.39	0.0843455	0.108861	0.774803	0.438456	0.664765	Y50D7A.1
WBGene00004257	510.324	-0.105025	0.135625	-0.774372	0.438711	0.664833	pxn-2
WBGene00008239	2625.01	0.0572761	0.0739861	0.774147	0.438844	0.664931	fshr-1
WBGene00018258	176.179	-0.123831	0.159967	-0.774102	0.438871	0.664931	F41B4.2
WBGene00004433	4522.88	-0.090061	0.116425	-0.773555	0.439194	0.665277	rpl-21
WBGene00022609	20.3962	-0.153422	0.198329	-0.773571	0.439184	0.665277	ZC416.2
WBGene00003606	230.534	-0.100533	0.130015	-0.773241	0.43938	0.665367	nhr-7
WBGene00007994	22.0613	-0.154347	0.19959	-0.77332	0.439333	0.665367	C37E2.2
WBGene00010143	16.7906	0.139453	0.180438	0.772858	0.439606	0.665367	F56A12.2
WBGene00012158	2060.18	0.0920177	0.11906	0.772866	0.439602	0.665367	ucr-2.1
WBGene00013243	1929.14	-0.0613705	0.0794003	-0.772925	0.439567	0.665367	Y56A3A.31
WBGene00016998	90.7762	-0.147065	0.190313	-0.772754	0.439668	0.665367	D1005.4
WBGene00019759	32.5082	0.154201	0.199526	0.772838	0.439618	0.665367	M03F4.6
WBGene00021434	26.7382	-0.155354	0.200944	-0.773122	0.43945	0.665367	Y39A3A.3
WBGene00022004	93.4432	-0.136678	0.176877	-0.772732	0.439681	0.665367	npr-22
WBGene00016663	71.2995	0.143321	0.185502	0.772609	0.439754	0.665405	C45E1.4
WBGene00018819	3033.65	0.0802922	0.103945	0.772448	0.439849	0.665478	rog-1
WBGene00012216	49.0919	-0.139664	0.180834	-0.772332	0.439918	0.66551	W02D9.10
WBGene00013355	4942.48	0.0668877	0.0866338	0.772074	0.440071	0.665669	gck-3
WBGene00001813	7987.99	-0.0603804	0.0782529	-0.771606	0.440348	0.665944	haf-3
WBGene00021906	2209.31	-0.0777676	0.100787	-0.771607	0.440347	0.665944	Y55B1AR.2
WBGene00007514	20834.9	-0.0594836	0.0771012	-0.771501	0.44041	0.665967	catp-8
WBGene00017980	280.79	0.102621	0.133102	0.770993	0.440711	0.666349	F32B5.7
WBGene00011215	292.488	0.103488	0.134298	0.770586	0.440952	0.666498	R10E9.3
WBGene00021340	773.215	0.0762963	0.0990012	0.77066	0.440908	0.666498	Y34F4.5
WBGene00022435	67.0885	-0.155194	0.201391	-0.770608	0.440939	0.666498	cfap-36
WBGene00020754	13.4565	-0.150596	0.195487	-0.770362	0.441085	0.666627	T24A6.17
WBGene00011115	3240.06	0.0687979	0.0893204	0.770237	0.441159	0.666667	R07E5.7
WBGene00012583	65.5039	0.148196	0.192464	0.769993	0.441304	0.666814	clec-4
WBGene00010397	647.612	-0.0897709	0.116633	-0.769684	0.441487	0.667019	suox-1
WBGene00012178	20.1132	-0.15214	0.197728	-0.769441	0.441631	0.667034	glb-27
WBGene00016764	1276.02	-0.0819162	0.106464	-0.769427	0.44164	0.667034	C49A9.10
WBGene00017907	33.7493	0.152116	0.197667	0.769558	0.441562	0.667034	F28F9.3
WBGene00013124	42.3908	0.145664	0.189381	0.769155	0.441801	0.667205	Y52B11A.4
WBGene00008296	2126.65	0.143244	0.186329	0.768772	0.442029	0.667477	cdr-2
WBGene00019092	129.851	-0.120183	0.156361	-0.76862	0.442119	0.667541	F59A7.5
WBGene00002012	34.2721	-0.153876	0.200241	-0.768457	0.442216	0.667615	hsp-12.3
WBGene00164983	12.6078	-0.14159	0.184315	-0.768198	0.44237	0.667776	C36A4.12
WBGene00008504	3090.26	0.0901716	0.117409	0.768016	0.442478	0.667826	pigq-1
WBGene00017758	4453.26	0.0536663	0.0698798	0.767981	0.442498	0.667826	F23H11.2
WBGene00007105	5640.83	0.076439	0.0996317	0.767216	0.442953	0.668152	znf-207
WBGene00019272	17.6426	-0.144504	0.188347	-0.767225	0.442948	0.668152	H42K12.3
WBGene00020157	25.9018	-0.153145	0.199565	-0.767394	0.442847	0.668152	T02B11.6
WBGene00020413	79.9919	0.140261	0.182784	0.767359	0.442868	0.668152	cpg-22
WBGene00021860	45.4224	0.148968	0.194126	0.767376	0.442858	0.668152	fbxa-9
WBGene00011202	108.961	-0.134878	0.175857	-0.766974	0.443097	0.668172	R10E4.6
WBGene00020606	33.7416	-0.153442	0.200067	-0.766953	0.44311	0.668172	#N/A
WBGene00189952	28.7843	-0.154202	0.201052	-0.766973	0.443097	0.668172	K10D2.8
WBGene00013440	106.501	0.136375	0.177865	0.766729	0.443243	0.668301	nrps-1
WBGene00021071	267.519	0.0989475	0.129119	0.766327	0.443482	0.668589	#N/A
WBGene00004490	1214.57	-0.110425	0.144207	-0.765739	0.443832	0.669044	rps-21
WBGene00023487	1414.01	-0.09163	0.119687	-0.765581	0.443926	0.669114	mrps-24
WBGene00010396	77.8261	-0.143385	0.187332	-0.765407	0.444029	0.669195	H13N06.2
WBGene00013226	37.3926	0.154058	0.201297	0.76533	0.444075	0.669195	faah-5
WBGene00009203	5042.87	0.0621095	0.0811815	0.765069	0.444231	0.669265	aptf-3
WBGene00009346	1141.49	-0.0841613	0.110013	-0.765011	0.444265	0.669265	F32H2.10
WBGene00017928	729.302	-0.0966404	0.126315	-0.765075	0.444227	0.669265	tut-1
WBGene00001330	1676.99	0.0947528	0.123926	0.764595	0.444513	0.669468	eps-8
WBGene00012416	340.847	0.0864837	0.113115	0.764565	0.444531	0.669468	Y7A9A.1
WBGene00020360	138.02	0.131564	0.172082	0.764545	0.444543	0.669468	math-41
WBGene00009686	2372.08	0.0859244	0.1124	0.764455	0.444596	0.669477	ent-7
WBGene00002137	1089.98	-0.0685812	0.0897456	-0.764173	0.444764	0.669585	inx-15
WBGene00004501	14484.8	-0.0747443	0.0978093	-0.764184	0.444758	0.669585	rpt-1
WBGene00015644	835.324	-0.0829628	0.108589	-0.764007	0.444863	0.669663	C09E8.1
WBGene00016203	1784.77	-0.0643101	0.0841885	-0.763882	0.444938	0.669702	tag-250
WBGene00006820	13084.2	0.126235	0.165368	0.763359	0.44525	0.670028	unc-89
WBGene00009230	21.3458	0.146791	0.192289	0.763387	0.445232	0.670028	oac-18
WBGene00005532	11.8903	0.125846	0.164985	0.762768	0.445602	0.670485	sri-20
WBGene00012323	71.2281	0.134038	0.175815	0.762383	0.445831	0.670698	oac-54
WBGene00017380	400.082	-0.0881473	0.115623	-0.762371	0.445838	0.670698	F11D5.1
WBGene00003638	1867.22	0.0813576	0.106758	0.762076	0.446014	0.670761	nhr-48
WBGene00004906	24.4278	-0.1533	0.201165	-0.76206	0.446024	0.670761	snf-7
WBGene00020955	890.151	-0.0819527	0.107538	-0.762079	0.446013	0.670761	angl-1
WBGene00009508	8564.05	-0.0580947	0.0762547	-0.76185	0.44615	0.67078	row-1
WBGene00015330	3755.76	-0.070309	0.0923031	-0.761718	0.446228	0.67078	C02B10.5
WBGene00016439	4183.52	-0.0787443	0.103355	-0.761881	0.446131	0.67078	C35D10.1
WBGene00019998	341.894	0.094262	0.123741	0.761767	0.446199	0.67078	R10H1.1
WBGene00004211	38.099	-0.152453	0.20017	-0.76162	0.446287	0.670796	ptd-2
WBGene00010580	59.8754	0.152313	0.20009	0.761226	0.446522	0.671078	K05C4.3
WBGene00001519	114.547	-0.128677	0.169192	-0.760536	0.446934	0.671408	gar-3
WBGene00005026	5637.71	0.0669989	0.0880936	0.760542	0.446931	0.671408	sqv-8
WBGene00009727	61.0163	-0.150225	0.197503	-0.760624	0.446882	0.671408	lips-1
WBGene00011931	10.281	-0.128772	0.16928	-0.760706	0.446832	0.671408	srsx-19
WBGene00021773	132.219	-0.132712	0.17453	-0.760393	0.44702	0.671465	fbxb-42
WBGene00016508	4699.73	-0.0571109	0.0751248	-0.760214	0.447127	0.671553	C37H5.5
WBGene00010694	30.2653	-0.152088	0.200205	-0.759662	0.447457	0.671977	bgnt-1.5
WBGene00044478	12.2415	0.137419	0.180919	0.75956	0.447518	0.671997	K06B9.6
WBGene00006446	2319.67	-0.0667013	0.0878775	-0.759026	0.447837	0.672198	atx-3
WBGene00008747	467.386	-0.0876882	0.115529	-0.759015	0.447844	0.672198	phf-31
WBGene00015759	381.999	0.147505	0.194322	0.759071	0.44781	0.672198	C14C6.5
WBGene00016573	419.72	-0.107732	0.141912	-0.759143	0.447767	0.672198	lido-12
WBGene00002188	140.765	-0.116549	0.153573	-0.758915	0.447903	0.672215	kgb-2
WBGene00004358	18997	0.070406	0.0928179	0.758539	0.448128	0.672289	rhr-1
WBGene00007367	32.6645	0.152204	0.200615	0.758688	0.448039	0.672289	nhr-150
WBGene00015662	100.358	-0.122713	0.161765	-0.758585	0.448101	0.672289	C10A4.1
WBGene00015890	21.7283	0.152247	0.200718	0.758512	0.448145	0.672289	C17C3.5
WBGene00045457	227.818	0.143725	0.189503	0.758432	0.448192	0.672289	F33H12.7
WBGene00006805	4018.33	0.0792412	0.104574	0.757753	0.448599	0.67261	unc-73
WBGene00007667	154.646	-0.111833	0.147576	-0.757801	0.44857	0.67261	fbxa-97
WBGene00020995	34.2603	-0.151717	0.20021	-0.757792	0.448576	0.67261	W03F8.6
WBGene00086555	145.208	-0.138337	0.182545	-0.757823	0.448557	0.67261	F49B2.7
WBGene00020988	145.083	0.137682	0.181751	0.757529	0.448733	0.672739	W03D8.7
WBGene00002051	27.3056	-0.151148	0.199671	-0.756984	0.44906	0.673157	ifa-3
WBGene00001751	24.8635	-0.152269	0.201299	-0.75643	0.449392	0.673294	gst-3
WBGene00005427	15.8905	-0.138847	0.18353	-0.756536	0.449328	0.673294	srh-217
WBGene00006853	73.879	-0.126849	0.16763	-0.756724	0.449215	0.673294	unc-130
WBGene00012810	130.876	0.12937	0.171017	0.756474	0.449365	0.673294	nceh-1
WBGene00021021	864.909	0.0815935	0.10785	0.756546	0.449322	0.673294	mrpl-30
WBGene00000556	39.0182	0.148818	0.196828	0.756084	0.449599	0.673533	cnc-2
WBGene00019873	29.5982	0.15148	0.200405	0.755867	0.449729	0.673655	arrd-26
WBGene00021452	79.0107	0.135219	0.178944	0.755649	0.44986	0.673779	Y39F10A.1
WBGene00001077	361.464	-0.114744	0.151902	-0.755382	0.45002	0.673795	dpy-18
WBGene00001832	3500.88	-0.129478	0.171438	-0.755245	0.450102	0.673795	hcp-4
WBGene00007229	28.5503	0.151641	0.20081	0.755149	0.450159	0.673795	C01G6.9
WBGene00010053	6607.8	0.0648811	0.085913	0.755195	0.450132	0.673795	F54D5.9
WBGene00012316	12576.4	0.071859	0.0951346	0.755341	0.450045	0.673795	ctps-1
WBGene00044020	24.8912	-0.151839	0.201017	-0.755351	0.450038	0.673795	ZK856.14
WBGene00015131	1610.41	-0.0654357	0.0867042	-0.754701	0.450428	0.674126	B0303.11
WBGene00018355	213.189	-0.111238	0.147416	-0.754583	0.450499	0.67416	ceh-86
WBGene00021378	629.84	0.0803623	0.106523	0.754412	0.450602	0.674169	Y37E11B.6
WBGene00194675	17.761	0.151674	0.201039	0.754454	0.450577	0.674169	Y60A9A.3
WBGene00000882	482.116	-0.100648	0.13352	-0.753806	0.450966	0.674227	cyn-6
WBGene00001526	6743.47	-0.0592078	0.0785278	-0.753972	0.450866	0.674227	gck-1
WBGene00009216	59.3306	0.140514	0.186342	0.754066	0.45081	0.674227	F28D1.6
WBGene00011887	4956.44	-0.0678586	0.0900237	-0.753786	0.450978	0.674227	set-17
WBGene00014998	91.352	0.139859	0.185464	0.754101	0.450788	0.674227	AH9.1
WBGene00194663	36.7718	-0.151173	0.200469	-0.754098	0.45079	0.674227	F38B2.6
WBGene00219451	2000.16	-0.0803307	0.106552	-0.753911	0.450903	0.674227	F52D2.12
WBGene00001543	133.247	0.119867	0.159161	0.753119	0.451378	0.67442	gcy-18
WBGene00003400	1030.04	0.0935815	0.124277	0.75301	0.451444	0.67442	dapk-1
WBGene00004239	18677.9	-0.07216	0.0958229	-0.753056	0.451416	0.67442	puf-3
WBGene00008874	20.3921	-0.148902	0.197617	-0.753488	0.451157	0.67442	F15H10.7
WBGene00010734	1263.79	-0.0718386	0.0953533	-0.753393	0.451214	0.67442	parn-1
WBGene00010877	326.014	0.0964521	0.128065	0.753151	0.451359	0.67442	lact-4
WBGene00011904	1302.47	0.0859635	0.114113	0.753318	0.451259	0.67442	hlb-1
WBGene00000491	47.8599	0.148339	0.197152	0.752411	0.451804	0.674886	che-12
WBGene00010568	1163.74	0.0741407	0.0985657	0.752196	0.451933	0.675007	K04G2.10
WBGene00001700	14.6191	-0.138005	0.183524	-0.751973	0.452067	0.67501	grd-11
WBGene00004243	9896.06	-0.0799688	0.106348	-0.751952	0.45208	0.67501	puf-7
WBGene00007838	54.347	-0.137007	0.182165	-0.752101	0.45199	0.67501	fbxa-168
WBGene00022284	319.265	0.0944701	0.125654	0.751825	0.452156	0.675052	glb-33
WBGene00003890	39.7219	0.148292	0.197277	0.751695	0.452235	0.675097	osm-10
WBGene00021210	1412.86	0.0790894	0.105232	0.751574	0.452307	0.675134	Y18H1A.4
WBGene00003102	72.23	-0.135488	0.180422	-0.750951	0.452682	0.675405	mab-5
WBGene00003670	147.903	0.112303	0.149504	0.75117	0.45255	0.675405	nhr-80
WBGene00009528	15.0756	0.142783	0.190117	0.751024	0.452638	0.675405	F38A6.4
WBGene00011673	18.0543	-0.14944	0.198964	-0.75109	0.452599	0.675405	cyp-13A6
WBGene00010038	5392.74	-0.0674871	0.089899	-0.750699	0.452834	0.67556	rheb-1
WBGene00011453	88.107	0.124263	0.165553	0.750596	0.452896	0.67558	ugt-56
WBGene00008368	224.572	0.11688	0.155767	0.750354	0.453042	0.675615	D1053.3
WBGene00017136	17.2298	-0.149623	0.19937	-0.750477	0.452967	0.675615	ccpp-6
WBGene00021370	173.775	0.113189	0.150854	0.750317	0.453064	0.675615	nape-2
WBGene00001931	10.3949	-0.129099	0.172202	-0.749696	0.453438	0.676101	his-57
WBGene00001262	16871	0.0552165	0.0736671	0.74954	0.453532	0.676168	emb-8
WBGene00019346	121.792	-0.127112	0.169679	-0.74913	0.453779	0.676465	K02G10.5
WBGene00020817	54.7072	-0.141639	0.18912	-0.748935	0.453896	0.676496	T25G12.11
WBGene00022076	241.246	0.112969	0.150826	0.749	0.453857	0.676496	daao-1
WBGene00010496	7504.76	0.0605779	0.0808993	0.748807	0.453973	0.676539	sec-12
WBGene00021900	4635.56	0.0552361	0.0738248	0.748205	0.454336	0.677008	Y54H5A.2
WBGene00007857	1829.62	0.0894059	0.119548	0.747865	0.454541	0.677169	C31H5.6
WBGene00016278	11425.7	-0.046899	0.0627051	-0.74793	0.454502	0.677169	erp-44.1
WBGene00011926	12.5708	-0.14027	0.187636	-0.747565	0.454722	0.677367	sptf-2
WBGene00220226	42.1465	0.14645	0.195993	0.747219	0.454931	0.677606	Y105E8B.15
WBGene00018804	32.8951	-0.150198	0.201088	-0.746924	0.455109	0.677799	lido-15
WBGene00012748	64.6468	0.141326	0.1893	0.746569	0.455324	0.678046	Y40H7A.11
WBGene00001612	37.2724	0.148339	0.198742	0.746389	0.455432	0.678135	glr-1
WBGene00003603	1546.64	-0.0620862	0.0831994	-0.746234	0.455526	0.678203	nhr-4
WBGene00000877	6694.87	0.0707126	0.0948227	0.745735	0.455827	0.678363	cyn-1
WBGene00012565	6134.21	-0.0691763	0.0927447	-0.745878	0.455741	0.678363	fbxa-210
WBGene00013595	1856.25	-0.0655955	0.0879557	-0.745779	0.455801	0.678363	atg-4.1
WBGene00022379	545.525	-0.0820858	0.110042	-0.745949	0.455698	0.678363	Y94H6A.7
WBGene00019198	47.9171	0.13895	0.186359	0.7456	0.455909	0.678412	strm-1
WBGene00002216	1286.08	-0.0704129	0.0945063	-0.74506	0.456236	0.678754	klp-3
WBGene00003799	4742.62	-0.0765231	0.102718	-0.74498	0.456284	0.678754	npp-13
WBGene00007136	428.071	-0.102065	0.136984	-0.74509	0.456217	0.678754	B0285.3
WBGene00008006	9438.57	0.0507103	0.0681083	0.744553	0.456542	0.678921	tag-325
WBGene00015425	5769.59	-0.0605475	0.081315	-0.744604	0.456511	0.678921	C04E6.11
WBGene00021199	10.8038	0.139627	0.187514	0.74462	0.456501	0.678921	Y17G9B.2
WBGene00015755	1462.54	0.0924422	0.124217	0.744198	0.456757	0.679169	C14B9.10
WBGene00044733	91.4287	0.139315	0.187248	0.744012	0.456869	0.679263	W08F4.13
WBGene00021035	4194.22	-0.106129	0.142687	-0.743791	0.457003	0.679391	W05F2.3
WBGene00007615	2745.68	-0.0605224	0.0814257	-0.743284	0.45731	0.679775	set-31
WBGene00006818	41.8013	0.149642	0.201414	0.742954	0.457509	0.679854	unc-86
WBGene00016332	1144.64	0.0795203	0.10702	0.743044	0.457455	0.679854	C32F10.4
WBGene00018847	17000.2	0.0533322	0.0717766	0.743031	0.457463	0.679854	44626
WBGene00007556	15629.9	0.0696215	0.0937258	0.742821	0.45759	0.679902	algn-9
WBGene00019895	30627.6	0.0653795	0.0880423	0.742592	0.457729	0.68	aagr-2
WBGene00219784	22.8614	0.149236	0.200977	0.742552	0.457753	0.68	B0348.8
WBGene00005638	16.4203	-0.144902	0.195275	-0.742039	0.458063	0.680389	srm-1
WBGene00009369	3367.39	-0.0675719	0.0911186	-0.741581	0.458341	0.680729	F33H2.6
WBGene00021739	210.407	0.118689	0.160091	0.741383	0.458461	0.680836	Y50D4A.5
WBGene00006537	66598.1	0.0883346	0.119183	0.741167	0.458592	0.680957	tbb-2
WBGene00017420	15.4823	0.143596	0.193855	0.740739	0.458852	0.681271	F13B9.2
WBGene00000854	2704.56	-0.0664965	0.0897887	-0.740589	0.458943	0.68133	cux-7
WBGene00003233	690.269	0.0756016	0.102094	0.740512	0.458989	0.68133	mgl-2
WBGene00016237	58.8485	-0.142694	0.19274	-0.740348	0.459089	0.681406	C29H12.6
WBGene00011927	46.7543	0.142123	0.192059	0.739997	0.459302	0.68165	T22C8.6
WBGene00009626	911.743	0.0932346	0.126024	0.739817	0.459411	0.68174	F42A8.1
WBGene00008578	302.069	0.0930093	0.125782	0.73945	0.459634	0.681925	F08G2.7
WBGene00020468	26.3363	0.147157	0.199002	0.739476	0.459618	0.681925	T13A10.1
WBGene00003001	561.439	-0.0724348	0.0979725	-0.739338	0.459702	0.681954	lin-12
WBGene00006751	6153.49	-0.053582	0.0724953	-0.73911	0.45984	0.682015	unc-11
WBGene00012566	828.928	-0.081423	0.110152	-0.739185	0.459795	0.682015	fbxa-211
WBGene00009532	3223.35	0.0803145	0.108739	0.738602	0.460149	0.6824	ccch-1
WBGene00016909	39.1705	0.147284	0.199588	0.737943	0.460549	0.682922	frpr-4
WBGene00015296	1939.72	-0.0779635	0.105685	-0.737698	0.460698	0.68307	gtf-2F1
WBGene00020866	1380.09	-0.073434	0.0995583	-0.737598	0.460759	0.683088	vps-24
WBGene00003727	236.611	-0.103263	0.140063	-0.737262	0.460963	0.683319	nhr-137
WBGene00003397	20286.7	-0.0535405	0.0726459	-0.737006	0.461118	0.683332	mom-5
WBGene00010315	291.489	0.0915742	0.124248	0.737029	0.461105	0.683332	F59B2.13
WBGene00012578	1490.25	0.0746693	0.101312	0.737025	0.461107	0.683332	ccct-1
WBGene00002265	8983.33	0.0956523	0.12981	0.736867	0.461203	0.683343	lec-2
WBGene00008576	25.6737	-0.144835	0.196564	-0.736834	0.461223	0.683343	F08G2.4
WBGene00001470	5663.75	0.0557879	0.0757368	0.736602	0.461365	0.68348	baz-2
WBGene00000493	207.512	-0.11659	0.158313	-0.736453	0.461455	0.683542	che-14
WBGene00077786	17.2565	0.14503	0.196991	0.736228	0.461592	0.683672	F53F8.7
WBGene00016071	96.8454	-0.122817	0.16685	-0.736094	0.461673	0.683713	C24H12.1
WBGene00018805	167.276	-0.11186	0.151979	-0.736022	0.461717	0.683713	F54D10.4
WBGene00007389	12.3998	0.131059	0.178087	0.735925	0.461776	0.683728	glb-3
WBGene00001440	78.5061	0.139177	0.189215	0.735553	0.462003	0.683991	fkh-8
WBGene00009201	7004.92	0.0527858	0.0718068	0.735109	0.462273	0.684319	F28C1.3
WBGene00013721	45.0672	-0.147385	0.200539	-0.734946	0.462373	0.684393	Y106G6H.9
WBGene00003002	33128	0.0793831	0.108037	0.734775	0.462476	0.684429	lin-13
WBGene00017290	11.6066	-0.138382	0.18834	-0.734746	0.462494	0.684429	F09E5.12
WBGene00013716	628.719	-0.0870174	0.118471	-0.734502	0.462643	0.684576	Y106G6H.1
WBGene00012058	250.762	0.100211	0.136451	0.734405	0.462702	0.684592	T26F2.2
WBGene00007687	28.1467	0.147219	0.200653	0.733698	0.463133	0.684966	C18E9.7
WBGene00011812	46.8845	-0.147258	0.200759	-0.733508	0.463249	0.684966	T16H12.2
WBGene00011888	62.0868	-0.139606	0.190286	-0.733662	0.463155	0.684966	cutl-15
WBGene00013129	2075.68	0.0628816	0.0857181	0.733586	0.463201	0.684966	Y52B11A.10
WBGene00014789	105.188	0.120993	0.164925	0.733628	0.463175	0.684966	F59C6.10
WBGene00021039	59.3507	0.139489	0.19016	0.733538	0.46323	0.684966	W05F2.7
WBGene00003779	93.406	0.126519	0.172591	0.733058	0.463523	0.684977	nob-1
WBGene00008309	66.2601	0.133906	0.182675	0.733031	0.46354	0.684977	nhr-170
WBGene00013311	41199.3	-0.0681786	0.0930112	-0.733015	0.463549	0.684977	sec-61.A
WBGene00013876	389.51	-0.0852032	0.116234	-0.733033	0.463538	0.684977	ceh-74
WBGene00015352	421.682	-0.0775084	0.105722	-0.733132	0.463478	0.684977	C02F5.12
WBGene00019493	882.448	0.0951617	0.129765	0.733339	0.463352	0.684977	catp-5
WBGene00021327	4573.38	0.0835111	0.113977	0.732699	0.463742	0.685189	mrpl-38
WBGene00016779	92.0389	-0.140618	0.191985	-0.732442	0.463899	0.685349	sdz-7
WBGene00003680	296.967	-0.0962289	0.131432	-0.732157	0.464072	0.68546	nhr-90
WBGene00008939	136.005	0.12682	0.173214	0.732159	0.464071	0.68546	F18H3.1
WBGene00010427	5604.98	-0.0616023	0.0841498	-0.732056	0.464135	0.68548	hpo-11
WBGene00021859	30.0339	0.147223	0.201167	0.731847	0.464262	0.685595	fbxa-39
WBGene00007351	31.9416	-0.147157	0.201176	-0.731482	0.464485	0.685783	C05G5.5
WBGene00007755	203.111	0.0956492	0.130761	0.731479	0.464487	0.685783	C27A7.3
WBGene00020903	425.936	0.0957799	0.130977	0.731273	0.464612	0.685896	acd-5
WBGene00018154	3503.67	-0.0613888	0.0840692	-0.730218	0.465257	0.686775	exos-9
WBGene00010138	28.5083	0.146665	0.200942	0.729887	0.465459	0.687001	anoh-1
WBGene00010573	68.9324	-0.146873	0.201408	-0.729232	0.46586	0.68752	chtb-1
WBGene00009971	964.195	-0.0869568	0.119365	-0.728494	0.466311	0.687805	F53C11.1
WBGene00010626	3932.06	-0.065386	0.0897718	-0.728357	0.466395	0.687805	K07C5.3
WBGene00010742	244.182	-0.102963	0.141314	-0.728613	0.466238	0.687805	clc-6
WBGene00016716	856.007	0.0687106	0.0943368	0.728354	0.466397	0.687805	acs-17
WBGene00018281	151.988	0.10526	0.144431	0.728791	0.46613	0.687805	tbc-18
WBGene00023458	15.6309	-0.14229	0.1953	-0.72857	0.466265	0.687805	M02E1.3
WBGene00194985	45.94	0.1461	0.200484	0.728737	0.466163	0.687805	Y25C1A.14
WBGene00007155	1441.22	0.0994455	0.136566	0.728185	0.4665	0.687847	B0379.1
WBGene00018054	76.0177	0.127994	0.175799	0.728067	0.466573	0.687847	F35F10.4
WBGene00021915	43.3702	-0.145358	0.199644	-0.728086	0.466561	0.687847	Y55D5A.1
WBGene00004258	21222.5	0.0789095	0.108417	0.727834	0.466715	0.68787	pyc-1
WBGene00008565	364.386	-0.108158	0.148626	-0.727721	0.466785	0.68787	acox-1.2
WBGene00017023	1406.96	-0.0706725	0.0971095	-0.727761	0.46676	0.68787	D1022.4
WBGene00018622	99.1964	0.12627	0.173484	0.72785	0.466705	0.68787	nhr-190
WBGene00016193	52.436	-0.140556	0.193286	-0.727195	0.467106	0.688235	C28H8.2
WBGene00017482	5856.32	0.069215	0.0951859	0.727156	0.467131	0.688235	set-9
WBGene00003551	29.6852	0.146165	0.201192	0.726498	0.467534	0.688298	nas-33
WBGene00009116	1030.29	-0.0681566	0.0938638	-0.726123	0.467764	0.688298	snx-27
WBGene00010161	3200.85	0.0577215	0.0794199	0.726788	0.467356	0.688298	F56G4.6
WBGene00010361	12.483	-0.137977	0.189897	-0.726589	0.467478	0.688298	H03G16.5
WBGene00011914	13755.4	-0.0784732	0.108016	-0.726497	0.467534	0.688298	pigu-1
WBGene00014920	14.1394	-0.139779	0.192521	-0.726046	0.46781	0.688298	Y53F4B.38
WBGene00016700	92.3354	0.134867	0.185723	0.726175	0.467732	0.688298	C46A5.4
WBGene00017413	46.5451	0.137361	0.189071	0.726505	0.467529	0.688298	F13A2.4
WBGene00018658	377.688	-0.101784	0.140085	-0.726587	0.467479	0.688298	bath-22
WBGene00021783	1078.88	-0.0710813	0.0977904	-0.726874	0.467303	0.688298	alkb-1
WBGene00044400	30.4368	-0.145487	0.200354	-0.726152	0.467746	0.688298	#N/A
WBGene00044736	99.6556	0.121842	0.167817	0.726043	0.467812	0.688298	gfrp-1
WBGene00050904	115.075	0.12777	0.175979	0.726052	0.467807	0.688298	Y70C5A.3
WBGene00000836	7115.79	-0.070876	0.097665	-0.725705	0.46802	0.688315	cul-1
WBGene00016396	208.359	-0.117919	0.162489	-0.725703	0.468021	0.688315	C34B2.11
WBGene00018689	1154.07	-0.0591732	0.081531	-0.725776	0.467976	0.688315	F52D2.7
WBGene00022815	54.5964	0.137856	0.189919	0.725868	0.46792	0.688315	asic-1
WBGene00012093	33.1496	0.146045	0.201296	0.725522	0.468132	0.688333	T27E7.9
WBGene00022786	506.211	-0.109256	0.150578	-0.725581	0.468096	0.688333	ZK652.8
WBGene00001685	6395.58	0.0978052	0.134871	0.725176	0.468344	0.688574	gpd-3
WBGene00044515	37.9673	0.14568	0.200926	0.725043	0.468426	0.688622	K10C9.9
WBGene00019277	204.699	-0.104783	0.14454	-0.724943	0.468487	0.688639	sgcb-1
WBGene00008732	19.006	0.138053	0.190557	0.724471	0.468776	0.688939	F13B12.4
WBGene00044978	46.6803	-0.144364	0.199273	-0.72445	0.46879	0.688939	F58D2.3
WBGene00003772	451.656	0.0883031	0.121995	0.723826	0.469173	0.689285	nlr-1
WBGene00004218	70.5557	0.12409	0.171422	0.723886	0.469136	0.689285	ptr-3
WBGene00011677	12.3514	0.141257	0.195138	0.723883	0.469138	0.689285	cyp-13A1
WBGene00006393	457.016	0.0840733	0.116197	0.723538	0.469349	0.689405	taf-11.1
WBGene00006533	211.732	-0.110693	0.153052	-0.723239	0.469533	0.689405	tba-7
WBGene00007425	35.6241	-0.14565	0.201412	-0.723148	0.469589	0.689405	cht-5
WBGene00013688	2183.95	0.0711783	0.0984254	0.72317	0.469576	0.689405	riok-2
WBGene00015823	121.119	-0.123888	0.171291	-0.723263	0.469518	0.689405	C16B8.3
WBGene00016325	335.504	-0.096723	0.133704	-0.72341	0.469428	0.689405	C32E8.9
WBGene00220215	22.2282	-0.138452	0.191461	-0.723131	0.469599	0.689405	Y92C3B.4
WBGene00006374	672.91	-0.0897667	0.124203	-0.722742	0.469838	0.689611	syx-4
WBGene00011437	39.491	0.144964	0.200564	0.722783	0.469813	0.689611	smoc-1
WBGene00010342	58.8973	0.144934	0.200557	0.722657	0.46989	0.689616	F59F5.3
WBGene00013484	253.687	-0.103476	0.143244	-0.72238	0.470061	0.689794	Y69H2.9
WBGene00008887	19241.6	-0.0590172	0.0817255	-0.722139	0.470209	0.689922	tbcd-1
WBGene00017660	155.554	0.104489	0.144706	0.722078	0.470247	0.689922	F21C10.11
WBGene00022645	7560.04	-0.0981663	0.136004	-0.721788	0.470425	0.690111	ZK6.11
WBGene00013111	403.761	-0.0774185	0.107317	-0.7214	0.470663	0.690388	sta-1
WBGene00017592	187.641	-0.110547	0.153308	-0.721079	0.470861	0.690606	F19C7.2
WBGene00004875	10194.7	0.0670546	0.0931182	0.720102	0.471462	0.69141	smd-1
WBGene00201964	18.6207	0.139938	0.194351	0.720028	0.471508	0.69141	F25D1.11
WBGene00004944	67.6626	-0.141733	0.197035	-0.719326	0.47194	0.691898	sol-1
WBGene00010923	10113.2	0.0757574	0.105314	0.719349	0.471926	0.691898	rle-1
WBGene00002344	41554.9	0.0558705	0.0776971	0.719082	0.472091	0.691934	let-70
WBGene00006983	62.6311	-0.144815	0.201369	-0.719155	0.472046	0.691934	zig-6
WBGene00009187	16410.8	0.0668368	0.0929775	0.718849	0.472234	0.691934	F27D4.1
WBGene00010971	31.7853	-0.144769	0.201414	-0.718765	0.472285	0.691934	R01E6.7
WBGene00013101	125.02	0.14143	0.196773	0.718746	0.472297	0.691934	Y51H4A.5
WBGene00015396	18.0018	-0.144674	0.201315	-0.718646	0.472359	0.691934	nhr-148
WBGene00016624	2344.36	0.0529749	0.0736789	0.718997	0.472143	0.691934	hrpl-1
WBGene00017548	17516	-0.0723557	0.100677	-0.718688	0.472333	0.691934	F18A1.7
WBGene00008956	329.169	-0.102485	0.142644	-0.718472	0.472466	0.691963	nekl-3
WBGene00009440	16280.2	-0.0618452	0.0860811	-0.718453	0.472478	0.691963	idhg-1
WBGene00175030	3878.61	0.07097	0.0987932	0.718369	0.47253	0.691966	Y53C12A.10
WBGene00010786	25.8709	0.142292	0.198128	0.718183	0.472644	0.692002	K12D12.4
WBGene00020412	10027.5	-0.048295	0.0672474	-0.718169	0.472653	0.692002	T10E9.2
WBGene00000270	1920.07	-0.0653635	0.0910483	-0.7179	0.472819	0.692095	bre-5
WBGene00004886	728.112	-0.0794348	0.11066	-0.717826	0.472865	0.692095	smi-1
WBGene00021943	2726.52	0.0720048	0.10029	0.717962	0.47278	0.692095	Y55F3BR.6
WBGene00006804	12521.4	0.048845	0.0680622	0.717653	0.472971	0.692143	unc-71
WBGene00011827	11608.5	-0.0754615	0.10518	-0.717452	0.473095	0.692143	T19A6.1
WBGene00017033	37.0882	0.138663	0.193264	0.717481	0.473078	0.692143	nekl-4
WBGene00017722	20.8053	-0.143678	0.200235	-0.717545	0.473038	0.692143	F22F7.4
WBGene00000137	3706.72	0.0525067	0.0732165	0.717143	0.473286	0.692215	amx-1
WBGene00010386	423.221	-0.0812613	0.113309	-0.717166	0.473272	0.692215	H12D21.10
WBGene00020985	12.778	-0.135667	0.189181	-0.717132	0.473293	0.692215	W03D8.2
WBGene00003613	731.702	-0.0698683	0.0974617	-0.716879	0.473449	0.692322	nhr-14
WBGene00020170	333.602	-0.108419	0.151242	-0.716852	0.473465	0.692322	T02G5.14
WBGene00013904	603.99	0.0900554	0.125802	0.715849	0.474084	0.693155	ugt-6
WBGene00044324	402.642	-0.110738	0.154717	-0.715747	0.474147	0.693175	ufm-1
WBGene00000267	188.689	0.130147	0.181994	0.715119	0.474535	0.69367	bre-2
WBGene00008516	19.3792	-0.142753	0.199664	-0.714964	0.474631	0.693719	F02C12.2
WBGene00010339	621.751	-0.0925181	0.129436	-0.714781	0.474744	0.693719	acl-1
WBGene00013550	1684.39	-0.0844532	0.118134	-0.714892	0.474676	0.693719	Y75B8A.14
WBGene00017529	58.7714	-0.141935	0.198581	-0.714744	0.474767	0.693719	F16G10.15
WBGene00004359	124.005	-0.103714	0.145131	-0.714625	0.474841	0.693754	rhr-2
WBGene00001174	69.5882	-0.134959	0.188929	-0.714336	0.475019	0.693942	egl-5
WBGene00004109	7243.42	0.0490054	0.0686866	0.713464	0.475559	0.69447	stam-1
WBGene00016912	132.702	-0.127649	0.178939	-0.713365	0.47562	0.69447	clec-86
WBGene00019220	5015.72	0.0595527	0.0834829	0.713352	0.475628	0.69447	pfd-2
WBGene00020504	2470.41	0.0575225	0.0806171	0.713528	0.475519	0.69447	svh-2
WBGene00022638	14.3584	-0.14199	0.198979	-0.713594	0.475478	0.69447	scl-27
WBGene00010803	232.657	-0.108291	0.151848	-0.713152	0.475752	0.694505	M01B2.10
WBGene00195071	64.9721	-0.138639	0.194386	-0.713213	0.475714	0.694505	C16C8.21
WBGene00004308	5571.16	0.0579529	0.0812794	0.713009	0.47584	0.694562	rap-2
WBGene00013216	249.979	-0.0987651	0.13855	-0.712848	0.47594	0.694562	Y54G11A.7
WBGene00044770	48.5392	0.137787	0.19328	0.712887	0.475916	0.694562	C53C11.5
WBGene00013987	12.1931	0.130505	0.18334	0.711817	0.476578	0.695421	ZK512.8
WBGene00000871	23524.2	0.0496732	0.0697962	0.711689	0.476657	0.695465	cye-1
WBGene00004368	61.5256	0.130621	0.183776	0.710763	0.477231	0.695875	ric-19
WBGene00008709	16.2458	0.139025	0.195571	0.710866	0.477167	0.695875	F11E6.6
WBGene00011775	26533	0.0534044	0.0751184	0.710937	0.477123	0.695875	copg-1
WBGene00012788	20.6438	0.141079	0.198491	0.710754	0.477237	0.695875	Y43D4A.2
WBGene00012910	84.2737	-0.134674	0.189444	-0.710892	0.477151	0.695875	Y46G5A.20
WBGene00014569	17.9031	-0.140658	0.197866	-0.710876	0.477161	0.695875	bkip-1
WBGene00011361	1329.79	0.0795908	0.112013	0.710549	0.477364	0.695987	lyst-1
WBGene00013895	415.585	0.0949191	0.133643	0.710243	0.477553	0.696192	ZC434.9
WBGene00019587	269.651	0.102206	0.143945	0.710032	0.477684	0.69631	K09F6.4
WBGene00168589	13.2985	0.133571	0.188177	0.709815	0.477819	0.696434	21ur-13782
WBGene00007165	498.826	-0.0872345	0.122955	-0.709485	0.478023	0.696612	B0391.10
WBGene00014807	221.046	-0.109397	0.154199	-0.709458	0.47804	0.696612	M04D5.1
WBGene00011423	3663.81	0.0554853	0.0782801	0.708805	0.478446	0.69713	ipla-7
WBGene00003583	914.574	-0.0796839	0.112496	-0.708324	0.478744	0.697274	ndx-6
WBGene00006747	148.577	0.119671	0.168906	0.708509	0.478629	0.697274	unc-7
WBGene00008741	6005.8	0.123047	0.173697	0.7084	0.478697	0.697274	ctsa-1.2
WBGene00017515	287.279	0.0855537	0.12076	0.708459	0.47866	0.697274	F16F9.4
WBGene00012293	389.301	0.0981511	0.138591	0.708207	0.478816	0.697307	W06A7.4
WBGene00009097	362.692	0.101072	0.142753	0.708021	0.478932	0.697403	fipr-2
WBGene00000698	1588.47	-0.138677	0.196131	-0.707059	0.47953	0.698023	col-124
WBGene00011514	374.203	0.089668	0.126841	0.706934	0.479607	0.698023	fbxa-198
WBGene00011538	1240.91	0.0762241	0.107801	0.707084	0.479514	0.698023	T06E6.1
WBGene00016574	171.955	0.0896313	0.126754	0.707131	0.479485	0.698023	lido-11
WBGene00022571	60.9072	0.132127	0.186885	0.706995	0.47957	0.698023	ZC239.13
WBGene00000539	178.125	-0.100635	0.142413	-0.706638	0.479792	0.698213	cln-3.1
WBGene00006557	85.0506	-0.132524	0.187567	-0.706541	0.479852	0.698213	tbx-38
WBGene00013187	20.0444	0.142194	0.201271	0.706483	0.479888	0.698213	npr-34
WBGene00005018	23.4097	-0.136449	0.193164	-0.706389	0.479946	0.698226	sqt-3
WBGene00007697	615.878	-0.0833657	0.118093	-0.705934	0.480229	0.698408	C24F3.2
WBGene00014032	20.9622	-0.141146	0.199902	-0.706077	0.48014	0.698408	ZK637.15
WBGene00014918	651.713	-0.0886355	0.12557	-0.705867	0.480271	0.698408	fbxa-123
WBGene00185092	103.302	-0.118751	0.168216	-0.705945	0.480222	0.698408	K08D8.7
WBGene00014199	1599.17	0.0813642	0.115288	0.705745	0.480347	0.698446	ZK1053.4
WBGene00004410	958.132	0.0974947	0.138219	0.705363	0.480584	0.698574	rla-2
WBGene00015435	63.9803	0.132034	0.187179	0.705387	0.480569	0.698574	C04E12.5
WBGene00020254	66.4536	-0.138778	0.196731	-0.705417	0.480551	0.698574	T05C3.2
WBGene00004267	252.913	-0.09288	0.131753	-0.704957	0.480837	0.698723	rab-3
WBGene00004914	1721.88	-0.0748023	0.106106	-0.704978	0.480824	0.698723	snr-1
WBGene00010524	259.293	0.105851	0.150126	0.705085	0.480757	0.698723	K03B8.6
WBGene00003655	144.782	-0.107952	0.153185	-0.704717	0.480986	0.698868	nhr-65
WBGene00012265	10.5863	0.113254	0.160778	0.704408	0.481179	0.699075	W04G5.4
WBGene00012492	1000.74	-0.0950116	0.134899	-0.704315	0.481237	0.699087	fbxb-7
WBGene00014228	3671.67	-0.054862	0.0779175	-0.704103	0.481368	0.699205	mett-10
WBGene00003849	42.04	0.1402	0.199301	0.70346	0.481769	0.699502	odr-2
WBGene00009668	5267.33	0.0731433	0.103989	0.703374	0.481823	0.699502	cfim-1
WBGene00012825	473.072	-0.0732406	0.104117	-0.703446	0.481778	0.699502	Y43F8C.3
WBGene00019367	37.9015	0.141174	0.200651	0.70358	0.481695	0.699502	K03H6.1
WBGene00043994	32.8761	-0.139822	0.1987	-0.703686	0.481628	0.699502	C07A9.12
WBGene00003947	1997.06	-0.0796883	0.113354	-0.703003	0.482054	0.699717	pbs-1
WBGene00009851	1140.79	-0.0673204	0.0957718	-0.702925	0.482103	0.699717	F48F7.6
WBGene00021486	11578.6	0.0649739	0.0924374	0.702896	0.48212	0.699717	lbp-9
WBGene00007327	215.656	0.0972461	0.138367	0.702812	0.482173	0.699721	C05C9.3
WBGene00004776	96.6421	0.135577	0.192954	0.702641	0.482279	0.699802	ser-1
WBGene00008365	258.32	0.105444	0.150098	0.702501	0.482367	0.699857	D1046.4
WBGene00008541	21.2244	-0.140079	0.199438	-0.702368	0.48245	0.699905	F07A5.2
WBGene00003843	293.958	-0.0901349	0.128393	-0.702025	0.482664	0.700073	44836
WBGene00020184	2351.66	-0.0733465	0.104479	-0.702022	0.482666	0.700073	uba-5
WBGene00000532	13440.6	0.0447241	0.0637253	0.701826	0.482787	0.700104	clh-5
WBGene00009054	1511.18	0.066262	0.0944063	0.701881	0.482753	0.700104	F22D6.9
WBGene00001727	11.6371	0.131318	0.187167	0.701607	0.482924	0.700158	grl-18
WBGene00007551	229.199	0.112319	0.160081	0.701637	0.482905	0.700158	C13C4.7
WBGene00015156	3619.11	-0.0557173	0.0794473	-0.701312	0.483108	0.700352	cwf-19L2
WBGene00013507	45.2426	0.139179	0.198494	0.701177	0.483193	0.700402	Y71A12B.10
WBGene00045405	41.5134	-0.141124	0.201301	-0.701059	0.483266	0.700436	D1086.18
WBGene00004756	16912	0.0659534	0.094099	0.700894	0.483369	0.700513	sec-24.2
WBGene00007285	23.4024	-0.140456	0.200508	-0.700499	0.483616	0.700652	C04A11.1
WBGene00018399	6295.26	0.0703327	0.100393	0.700571	0.483571	0.700652	F43H9.3
WBGene00022055	277.337	-0.082997	0.118476	-0.700536	0.483593	0.700652	Y67D2.5
WBGene00000428	11.4774	-0.119062	0.170017	-0.700294	0.483744	0.700694	ceh-1
WBGene00000901	1032.84	0.0753905	0.107668	0.700212	0.483795	0.700694	daf-5
WBGene00003252	38.4485	-0.140971	0.201315	-0.700252	0.48377	0.700694	mig-21
WBGene00010330	29.3295	-0.14096	0.201386	-0.699949	0.483959	0.700788	F59D12.2
WBGene00016130	16.6729	-0.132563	0.189378	-0.699989	0.483934	0.700788	C26B2.8
WBGene00017064	5229.35	0.054546	0.0779381	0.699863	0.484013	0.700792	ppfr-2
WBGene00012134	2171.01	0.064075	0.0915856	0.699619	0.484166	0.700941	T28F3.8
WBGene00000693	43649.3	-0.125782	0.180039	-0.698636	0.48478	0.701492	col-119
WBGene00000699	15.8501	0.134975	0.19332	0.698196	0.485055	0.701492	col-125
WBGene00004679	13789.7	-0.0575354	0.0823748	-0.698459	0.48489	0.701492	rars-1
WBGene00006416	35.5491	-0.139537	0.19998	-0.697752	0.485332	0.701492	sams-5
WBGene00007270	6770.87	0.0603996	0.0865661	0.697728	0.485348	0.701492	rei-1
WBGene00007467	30.1893	0.14043	0.201169	0.698068	0.485135	0.701492	chil-3
WBGene00008450	204.073	-0.0965189	0.138177	-0.698517	0.484854	0.701492	E01G6.2
WBGene00010132	3981.58	-0.0537609	0.0770053	-0.698146	0.485086	0.701492	F55H2.7
WBGene00011678	11.432	0.103289	0.147932	0.69822	0.485039	0.701492	T10B9.9
WBGene00014864	19.1507	0.134403	0.192506	0.698176	0.485067	0.701492	Y18D10A.22
WBGene00015697	6192.28	0.0602258	0.0862939	0.697916	0.48523	0.701492	mlst-8
WBGene00018256	10.5416	-0.130036	0.186123	-0.698657	0.484767	0.701492	cutl-28
WBGene00019215	601.794	0.0958857	0.137247	0.698634	0.484781	0.701492	H20E11.3
WBGene00019373	670.098	0.0694449	0.0995083	0.69788	0.485252	0.701492	K04A8.1
WBGene00020171	1482.24	0.0705486	0.10109	0.697876	0.485255	0.701492	T02H6.1
WBGene00045484	61.4795	-0.13418	0.192249	-0.69795	0.485209	0.701492	F34D10.9
WBGene00007934	546.749	-0.0880073	0.126262	-0.697022	0.485789	0.702058	C34E7.4
WBGene00003406	5503.77	-0.0649111	0.0931566	-0.696795	0.485931	0.702118	mrg-1
WBGene00021004	4199.71	0.0765137	0.109806	0.696807	0.485924	0.702118	sftb-2
WBGene00012070	13.9059	-0.135178	0.194242	-0.695926	0.486475	0.702831	T26H5.8
WBGene00000479	152770	-0.0615518	0.088491	-0.695571	0.486697	0.702992	cgh-1
WBGene00000959	1221.7	0.0727007	0.104529	0.695508	0.486737	0.702992	dgk-2
WBGene00017768	7809.78	-0.0782023	0.112433	-0.695545	0.486714	0.702992	prp-39
WBGene00020705	310.828	0.0792054	0.113936	0.695177	0.486945	0.703219	T22H9.1
WBGene00011371	13.6589	0.133909	0.192679	0.694983	0.487066	0.70325	T02D1.4
WBGene00013091	89.4459	-0.124676	0.179455	-0.694749	0.487212	0.70325	Y51B9A.9
WBGene00016258	22284	-0.0614713	0.0884803	-0.694746	0.487215	0.70325	vha-16
WBGene00017116	42.6901	-0.136388	0.196311	-0.694756	0.487209	0.70325	fbxb-78
WBGene00019541	37.4569	0.13984	0.201284	0.694742	0.487217	0.70325	K08F11.1
WBGene00000106	5170.82	0.0579014	0.0833751	0.694469	0.487388	0.703291	alg-2
WBGene00015939	1549.24	-0.0659985	0.0950362	-0.694457	0.487396	0.703291	damt-1
WBGene00018307	58.156	-0.128632	0.185209	-0.694525	0.487353	0.703291	dyla-1
WBGene00007444	10034.5	0.0588231	0.0847179	0.694341	0.487468	0.703323	C08F8.2
WBGene00004437	267.941	-0.0998434	0.143826	-0.694196	0.487559	0.703382	rpl-24.2
WBGene00000994	10005.7	0.0528543	0.0761578	0.69401	0.487676	0.703477	ints-6
WBGene00044061	3132.08	0.0466656	0.0672559	0.693851	0.487775	0.703548	tbc-12
WBGene00011153	4053.06	-0.0468125	0.0674935	-0.693585	0.487942	0.703717	R09A8.2
WBGene00020128	5905.36	0.0793219	0.11439	0.693431	0.488039	0.703784	R193.2
WBGene00011639	8945.63	0.050176	0.0723922	0.693113	0.488238	0.703986	ztf-17
WBGene00235328	12.3986	0.126316	0.182262	0.693048	0.48828	0.703986	T06E4.21
WBGene00006423	2163.84	-0.0688361	0.0993532	-0.692842	0.488409	0.704027	asd-2
WBGene00012330	842.147	-0.0827873	0.119479	-0.692901	0.488372	0.704027	zip-3
WBGene00021274	27.228	0.139038	0.200755	0.692572	0.488578	0.704198	Y23H5B.3
WBGene00044658	30.0896	-0.137102	0.197986	-0.692486	0.488632	0.704204	C01G10.17
WBGene00045509	269.207	-0.112447	0.162429	-0.692281	0.488761	0.704316	T07D10.8
WBGene00012889	142.175	-0.119902	0.173246	-0.692091	0.48888	0.704416	icap-1
WBGene00000865	26879.3	-0.0490824	0.0709443	-0.691845	0.489035	0.704567	cyb-1
WBGene00005022	13998.4	-0.047259	0.0683576	-0.691349	0.489346	0.704825	sqv-4
WBGene00017135	128.144	0.115534	0.167121	0.691318	0.489365	0.704825	EEED8.4
WBGene00019806	1312.28	-0.0803503	0.116227	-0.691324	0.489362	0.704825	pgap-3
WBGene00016273	105.596	0.104844	0.151709	0.691085	0.489512	0.704964	C30G12.1
WBGene00008333	122.774	-0.115683	0.167479	-0.690729	0.489736	0.704996	C55A6.4
WBGene00011661	629.626	0.0746463	0.108062	0.690774	0.489708	0.704996	ztf-27
WBGene00019644	65.1285	-0.139071	0.201316	-0.690806	0.489687	0.704996	cpt-4
WBGene00021541	8343.94	-0.0574152	0.0831139	-0.690801	0.48969	0.704996	Y42H9B.3
WBGene00006975	11889.1	-0.0702242	0.101697	-0.69052	0.489867	0.705112	zfp-1
WBGene00009121	2202.11	-0.066334	0.0961002	-0.690259	0.490031	0.705277	F25H2.7
WBGene00009012	8590.63	-0.0496181	0.0719031	-0.69007	0.49015	0.705375	F21D5.7
WBGene00194793	16.657	-0.131043	0.189953	-0.689868	0.490277	0.705485	W04G3.13
WBGene00015570	16.4369	0.137251	0.199022	0.689626	0.490429	0.705632	C07F11.2
WBGene00019200	33.2377	-0.138021	0.20017	-0.689522	0.490495	0.705653	H14E04.3
WBGene00009414	71.1286	0.127078	0.18433	0.689402	0.49057	0.705689	F35E2.7
WBGene00005936	32.6272	0.138668	0.20118	0.689274	0.490651	0.705733	srx-45
WBGene00004161	1973.64	-0.0709657	0.103014	-0.688894	0.49089	0.705818	pqn-80
WBGene00006622	35.3402	0.138692	0.201302	0.688975	0.490839	0.705818	try-4
WBGene00019487	1114.08	0.0751089	0.108998	0.689082	0.490772	0.705818	ephx-1
WBGene00045406	16.4853	-0.123266	0.178943	-0.68886	0.490911	0.705818	D1086.19
WBGene00000864	25.0018	-0.136004	0.197518	-0.688566	0.491096	0.705942	cya-2
WBGene00018992	30.6543	0.138604	0.201295	0.688562	0.491099	0.705942	trpl-1
WBGene00003653	84.8621	0.127757	0.185612	0.688301	0.491263	0.706106	nhr-63
WBGene00004266	21091.2	0.0565236	0.0821708	0.687879	0.491529	0.706415	rab-1
WBGene00022288	10.5857	0.118715	0.172609	0.687769	0.491598	0.706442	Y75B7B.1
WBGene00004468	4855.44	-0.0606488	0.0882112	-0.687541	0.491742	0.706569	rpn-12
WBGene00017292	300.506	0.101639	0.147845	0.687469	0.491787	0.706569	F09E5.16
WBGene00006714	190.988	-0.0918993	0.133755	-0.687073	0.492037	0.706641	ubc-19
WBGene00010884	242.096	0.100999	0.146978	0.687168	0.491977	0.706641	M7.8
WBGene00017826	8722.45	0.0550106	0.0800429	0.687263	0.491917	0.706641	tag-340
WBGene00235381	24.2599	0.137926	0.200746	0.687069	0.492039	0.706641	Y74C9A.9
WBGene00006783	27.9365	0.136493	0.198721	0.686857	0.492173	0.706641	unc-47
WBGene00007675	91.1932	-0.126149	0.183659	-0.686867	0.492167	0.706641	C18D4.6
WBGene00021681	9156.93	0.0815296	0.118704	0.686829	0.492191	0.706641	Y48G1C.8
WBGene00004902	1543.56	0.0699091	0.101839	0.686469	0.492417	0.706894	snf-3
WBGene00011542	37.3874	0.137853	0.200972	0.685935	0.492754	0.707305	fbxa-104
WBGene00010279	10098.3	0.0438495	0.0639572	0.685608	0.49296	0.707383	letm-1
WBGene00011768	965.65	0.0795539	0.11603	0.685633	0.492944	0.707383	oac-46
WBGene00017711	171.392	-0.094231	0.137426	-0.685685	0.492912	0.707383	F22E5.13
WBGene00021633	10.3245	-0.126172	0.184092	-0.685374	0.493108	0.707522	Y47G6A.3
WBGene00022659	21.9119	0.137176	0.200268	0.684961	0.493368	0.707824	#N/A
WBGene00009071	213.987	0.0877594	0.128167	0.684727	0.493516	0.707963	F23A7.6
WBGene00001175	603.26	-0.0807481	0.117998	-0.684315	0.493776	0.708053	egl-6
WBGene00003892	34.0167	-0.136175	0.199067	-0.684067	0.493933	0.708053	osm-12
WBGene00007217	4147.86	-0.0463951	0.0678011	-0.684283	0.493797	0.708053	tads-1
WBGene00008681	63.3858	-0.136348	0.199253	-0.684298	0.493787	0.708053	scrm-4
WBGene00010478	14095.3	0.0554099	0.0809829	0.684217	0.493838	0.708053	K01G5.5
WBGene00012342	9707.63	-0.0556533	0.0813154	-0.684414	0.493714	0.708053	mtr-4
WBGene00012606	233.261	-0.0986237	0.144166	-0.6841	0.493912	0.708053	Y38F1A.2
WBGene00019811	11605.6	0.0564189	0.0824909	0.683941	0.494013	0.708095	egg-2
WBGene00006745	555.185	-0.0679999	0.0994708	-0.683617	0.494217	0.708175	unc-5
WBGene00006779	6587.81	0.0613422	0.0897159	0.683739	0.49414	0.708175	unc-43
WBGene00015945	21.2367	0.135145	0.197693	0.683612	0.49422	0.708175	C18A3.9
WBGene00017247	365.857	0.0831947	0.121733	0.683422	0.49434	0.708274	F08D12.3
WBGene00016078	36.599	-0.136946	0.200419	-0.6833	0.494417	0.708312	C24H12.9
WBGene00044756	39.2978	-0.13461	0.197045	-0.683143	0.494517	0.708382	F58F12.4
WBGene00008512	274.1	0.0981301	0.143691	0.682922	0.494656	0.708463	F01G10.10
WBGene00009375	97.0782	-0.119559	0.175077	-0.682893	0.494675	0.708463	arcp-1
WBGene00000822	5131.17	-0.0754631	0.110528	-0.682749	0.494766	0.708468	csq-1
WBGene00018852	166.284	0.100836	0.147696	0.682728	0.494779	0.708468	F55A3.7
WBGene00007784	8354.71	0.0503592	0.0738746	0.681686	0.495438	0.709228	ruvb-1
WBGene00018984	1490.94	-0.0750827	0.110136	-0.681724	0.495413	0.709228	F56F10.1
WBGene00021628	4263.91	0.058979	0.0865241	0.681648	0.495462	0.709228	Y47D9A.1
WBGene00015803	2697.95	-0.0634808	0.0931578	-0.681434	0.495597	0.709349	C15H9.9
WBGene00004698	6187.01	0.0611782	0.0898071	0.681218	0.495734	0.709472	rsp-1
WBGene00005567	34.817	-0.135901	0.199642	-0.680723	0.496047	0.709545	sri-55
WBGene00010175	29.074	-0.128247	0.188436	-0.680587	0.496133	0.709545	F56H11.2
WBGene00013594	312.656	0.103166	0.151599	0.680516	0.496178	0.709545	Y87G2A.2
WBGene00013826	49.6519	0.133815	0.196602	0.680639	0.4961	0.709545	Y116F11B.10
WBGene00016973	12.2099	-0.128913	0.189336	-0.680868	0.495955	0.709545	abch-1
WBGene00018036	1258.34	0.0654933	0.0962432	0.680497	0.49619	0.709545	F35C8.5
WBGene00021012	5719.96	0.0752521	0.11052	0.680892	0.49594	0.709545	pig-1
WBGene00220062	76.2052	0.118526	0.174072	0.680903	0.495933	0.709545	T08D2.11
WBGene00000212	225.222	-0.116802	0.171763	-0.680021	0.496491	0.709655	asm-2
WBGene00008879	22.7391	-0.128909	0.189579	-0.679975	0.49652	0.709655	F16B12.1
WBGene00011576	5671.77	-0.064136	0.0943126	-0.680036	0.496482	0.709655	rmh-2
WBGene00011688	3617.6	-0.0674398	0.0991481	-0.680193	0.496382	0.709655	T10C6.6
WBGene00050945	37.5351	0.136874	0.201275	0.680033	0.496483	0.709655	C45B11.7
WBGene00018075	967.414	-0.0657852	0.096765	-0.679844	0.496603	0.709674	tbc-11
WBGene00022060	652.083	0.0837984	0.12327	0.679794	0.496635	0.709674	dmd-9
WBGene00018605	11092	-0.0677407	0.0996754	-0.679614	0.496749	0.709692	F48E3.4
WBGene00020212	138.985	-0.113516	0.167026	-0.679631	0.496738	0.709692	T04D1.2
WBGene00015624	820.227	-0.088344	0.130029	-0.679415	0.496875	0.7098	C09B8.5
WBGene00011087	4420.38	-0.060095	0.0884653	-0.679306	0.496944	0.709826	R07B7.2
WBGene00004513	15.448	-0.0535694	0.0788788	-0.679136	0.497052	0.709844	rrn-1.2
WBGene00017327	43.46	-0.133412	0.196447	-0.679126	0.497058	0.709844	F10C1.8
WBGene00000640	38.5492	0.1367	0.201374	0.678836	0.497242	0.709961	col-64
WBGene00021324	1024.12	0.0643884	0.0948479	0.678859	0.497227	0.709961	rga-8
WBGene00001546	24.1565	0.136015	0.200402	0.678712	0.49732	0.710001	gcy-21
WBGene00006797	236.252	-0.0956399	0.140952	-0.678526	0.497438	0.710037	unc-63
WBGene00013375	24.0174	-0.127003	0.187178	-0.678513	0.497447	0.710037	srsx-25
WBGene00021657	1779.73	0.0580724	0.0856036	0.678388	0.497526	0.710077	Y48G1A.1
WBGene00020948	10518	-0.059492	0.0877974	-0.677606	0.498022	0.710712	era-1
WBGene00011152	1328.1	-0.0599634	0.0885302	-0.677321	0.498202	0.710898	R09A8.1
WBGene00008626	86.0613	-0.113395	0.167498	-0.676991	0.498411	0.711031	nlp-79
WBGene00010178	5366.46	-0.0564819	0.083441	-0.676909	0.498464	0.711031	yif-1
WBGene00016157	3962.84	-0.0699961	0.103378	-0.677087	0.498351	0.711031	ari-1.2
WBGene00044690	21.0558	-0.132075	0.195131	-0.676854	0.498499	0.711031	M02B7.7
WBGene00017051	262.008	0.102874	0.152041	0.676616	0.498649	0.711173	afmd-1
WBGene00006825	353.344	0.105041	0.155265	0.676523	0.498709	0.711185	unc-96
WBGene00012602	83.8311	0.116605	0.172391	0.676401	0.498786	0.711223	Y38E10A.24
WBGene00014113	9383.36	-0.054806	0.0810703	-0.67603	0.499021	0.711487	hpo-40
WBGene00006662	209.939	0.112824	0.16696	0.675754	0.499197	0.711555	twk-7
WBGene00011717	1772.49	-0.0536941	0.0794611	-0.675728	0.499213	0.711555	T11G6.2
WBGene00015022	461.457	-0.0794726	0.117613	-0.675714	0.499222	0.711555	B0205.8
WBGene00003597	701.98	0.0756202	0.111937	0.675562	0.499318	0.71162	nhl-1
WBGene00020850	66.4514	-0.131051	0.194048	-0.675358	0.499449	0.711733	nhr-226
WBGene00018458	15.4306	-0.134356	0.199043	-0.67501	0.499669	0.711975	fbxb-30
WBGene00004400	1051.69	-0.0793716	0.11763	-0.674759	0.499829	0.71213	rom-1
WBGene00004005	1245.89	-0.0692989	0.102758	-0.674393	0.500062	0.71239	pgp-11
WBGene00001606	16647	0.0565011	0.0838011	0.674229	0.500166	0.712465	gln-5
WBGene00002006	44.9916	0.13463	0.199746	0.674006	0.500307	0.712577	hsp-2
WBGene00009350	481.755	-0.0881745	0.130833	-0.673945	0.500346	0.712577	F32H5.4
WBGene00008068	48.7261	0.135716	0.201403	0.673854	0.500404	0.712588	sdz-6
WBGene00007818	17.5379	0.131517	0.195257	0.673557	0.500593	0.712602	C30F2.4
WBGene00015783	202.141	0.0853534	0.1267	0.673666	0.500524	0.712602	C15B12.1
WBGene00044311	36.8168	-0.13563	0.201335	-0.673654	0.500531	0.712602	K04C2.7
WBGene00195050	52.2324	0.134957	0.200377	0.673518	0.500618	0.712602	T22D1.17
WBGene00001210	29.3869	-0.13311	0.197677	-0.673372	0.500711	0.712661	egl-46
WBGene00000732	307.629	0.135512	0.201374	0.672936	0.500988	0.71291	col-159
WBGene00003864	34450.9	-0.06364	0.0945817	-0.672857	0.501038	0.71291	oma-1
WBGene00019599	1213.87	0.0721215	0.107163	0.67301	0.500941	0.71291	acds-10
WBGene00011988	3824.71	0.0584476	0.0869136	0.67248	0.501278	0.713179	har-2
WBGene00011770	52.7614	-0.129036	0.19203	-0.671956	0.501612	0.713582	T14G8.2
WBGene00009958	195.742	0.100257	0.149466	0.670766	0.502369	0.714586	madd-4
WBGene00021918	52.2078	0.134577	0.200671	0.670635	0.502453	0.714632	Y55D5A.4
WBGene00008121	578.644	0.0894317	0.133453	0.670138	0.50277	0.714898	C46F11.6
WBGene00008514	10747.4	-0.0410461	0.0612535	-0.670102	0.502793	0.714898	mrpl-44
WBGene00013668	8769.14	-0.0570641	0.0851382	-0.670253	0.502697	0.714898	slc-30A5
WBGene00019546	171.096	0.0966441	0.144264	0.66991	0.502915	0.714927	glct-6
WBGene00021209	4454.71	0.0688279	0.102741	0.669918	0.50291	0.714927	hgap-1
WBGene00009647	71.4037	-0.124422	0.185841	-0.669505	0.503174	0.715149	phlp-2
WBGene00010155	15.9129	0.128038	0.191231	0.669547	0.503147	0.715149	F56F3.4
WBGene00016661	1194.67	0.0574729	0.0858807	0.669218	0.503357	0.715337	C45B2.6
WBGene00010711	13.9987	0.126739	0.189471	0.668908	0.503554	0.715521	K09B11.4
WBGene00016903	69.7597	0.125302	0.187338	0.668854	0.503589	0.715521	44624
WBGene00010258	30.0748	0.134405	0.201167	0.668128	0.504052	0.716107	F58E6.11
WBGene00015189	2778.45	-0.0638172	0.0955998	-0.667546	0.504424	0.716562	B0432.8
WBGene00003696	150.559	0.104951	0.15738	0.666868	0.504857	0.716652	nhr-106
WBGene00009895	588.403	0.108521	0.162674	0.667104	0.504706	0.716652	scl-2
WBGene00011456	50.4253	0.133141	0.199638	0.666911	0.504829	0.716652	T05A1.5
WBGene00017085	8478.31	-0.0597108	0.089532	-0.666921	0.504822	0.716652	E01A2.2
WBGene00017137	7979.19	0.0486905	0.0729623	0.667338	0.504556	0.716652	pink-1
WBGene00017715	16.8995	0.12923	0.193804	0.666806	0.504896	0.716652	F22F1.3
WBGene00019042	42.459	-0.134236	0.201223	-0.6671	0.504708	0.716652	fbxc-21
WBGene00019547	433.665	0.089458	0.13412	0.667002	0.504771	0.716652	K09C4.1
WBGene00006816	6595.39	0.0589178	0.0883873	0.666587	0.505036	0.716705	unc-84
WBGene00017949	73.2585	-0.133268	0.199918	-0.666614	0.505019	0.716705	F31D5.6
WBGene00012097	33583.1	0.0572468	0.0858922	0.666496	0.505094	0.716715	abcf-2
WBGene00010093	27901.3	0.0455322	0.0683326	0.666332	0.505199	0.716791	capg-2
WBGene00016511	1161.38	-0.0613505	0.0920856	-0.666233	0.505262	0.716808	C37H5.13
WBGene00020661	16.3603	0.126943	0.19058	0.666087	0.505355	0.716867	smz-2
WBGene00023503	63.327	-0.128393	0.192833	-0.665827	0.505522	0.717031	F17C11.13
WBGene00019847	681.443	0.0786135	0.1181	0.665653	0.505633	0.717043	R03G5.6
WBGene00194812	22.3813	0.133783	0.200963	0.66571	0.505596	0.717043	F19B2.12
WBGene00016064	96.7737	-0.127373	0.191375	-0.665571	0.505686	0.717045	acd-1
WBGene00009622	22.7555	-0.126276	0.18975	-0.665489	0.505738	0.717047	F41E7.6
WBGene00013638	293.417	-0.0858565	0.129046	-0.665319	0.505846	0.717055	Y105C5A.14
WBGene00018409	10946.4	0.0465785	0.0700076	0.665335	0.505836	0.717055	F44B9.8
WBGene00045416	24.5825	-0.131397	0.197728	-0.664533	0.506349	0.717695	Y37H2A.14
WBGene00011729	5505.06	0.0900204	0.135518	0.664267	0.506519	0.717864	set-16
WBGene00003688	102.784	0.10884	0.163872	0.664179	0.506576	0.717871	nhr-98
WBGene00022709	12.2227	-0.111176	0.167504	-0.66372	0.506869	0.718215	ZK354.8
WBGene00006840	11914.2	0.0816956	0.123127	0.663507	0.507006	0.718335	unc-116
WBGene00016318	8993.46	0.0608881	0.0918045	0.663236	0.507179	0.718508	C32D5.11
WBGene00001538	3899.2	0.0674595	0.101752	0.66298	0.507343	0.718536	gcy-12
WBGene00017945	166.102	-0.0993872	0.149897	-0.663036	0.507308	0.718536	F31D5.2
WBGene00021905	2954	0.0644903	0.0972756	0.662966	0.507353	0.718536	helq-1
WBGene00015437	110.297	-0.102476	0.154617	-0.662772	0.507477	0.718639	scrm-3
WBGene00019607	696.155	-0.075183	0.113474	-0.662555	0.507616	0.718763	K10B2.4
WBGene00001688	2358.33	0.0518594	0.0783034	0.662288	0.507787	0.718933	gpr-1
WBGene00004926	60.628	0.120823	0.182478	0.662121	0.507893	0.719011	snt-6
WBGene00017996	10881.9	-0.0750917	0.113425	-0.662036	0.507948	0.719015	F33D4.4
WBGene00004064	11267.4	0.0519439	0.0785094	0.661627	0.50821	0.719105	pms-2
WBGene00006424	74.267	-0.122958	0.185861	-0.661556	0.508256	0.719105	ctbp-1
WBGene00006999	4139.55	0.0828248	0.125174	0.661676	0.508179	0.719105	zyx-1
WBGene00018508	10639	0.0492669	0.0744539	0.66171	0.508157	0.719105	F46F11.1
WBGene00044700	139.514	0.105168	0.158975	0.661537	0.508268	0.719105	T08D2.9
WBGene00015333	236.207	0.0967599	0.146286	0.661445	0.508327	0.719116	slc-17.3
WBGene00014150	47.6467	-0.12676	0.191666	-0.661362	0.50838	0.719118	ZK909.6
WBGene00022103	86.6418	0.126272	0.190973	0.661204	0.508482	0.719189	cdh-12
WBGene00004048	203.285	-0.118513	0.179287	-0.661022	0.508598	0.719281	plx-2
WBGene00010851	92.0686	0.113944	0.172402	0.660922	0.508662	0.719299	M04C3.2
WBGene00019606	27297.3	-0.0512087	0.0774922	-0.660825	0.508725	0.719315	clec-88
WBGene00001132	1509.44	-0.0709223	0.107359	-0.660611	0.508862	0.719436	alp-1
WBGene00002147	14470.3	0.042154	0.0638492	0.660212	0.509118	0.719725	ire-1
WBGene00011300	4434.54	0.0571456	0.0865847	0.659997	0.509256	0.719759	R107.5
WBGene00016577	11.4046	-0.110382	0.167263	-0.659934	0.509296	0.719759	clec-3
WBGene00022218	35.6149	0.132922	0.201413	0.659949	0.509287	0.719759	Y73B3A.16
WBGene00016929	58.6549	-0.128181	0.194293	-0.65973	0.509427	0.719807	C54F6.12
WBGene00018594	743.848	0.076936	0.116619	0.659721	0.509433	0.719807	aman-3
WBGene00006431	1986.38	-0.0596678	0.0904862	-0.659413	0.50963	0.720014	tag-52
WBGene00003009	14416	-0.0524473	0.0795853	-0.659007	0.509891	0.720309	lin-23
WBGene00007433	26579.1	-0.0586221	0.0890158	-0.658558	0.510179	0.720644	swsn-7
WBGene00018748	15.6805	-0.131684	0.200098	-0.658094	0.510477	0.720919	F53C3.4
WBGene00019767	4539.77	-0.0481072	0.0731004	-0.658097	0.510476	0.720919	rpa-2
WBGene00004997	12.3116	0.115169	0.175066	0.65786	0.510628	0.720987	spp-12
WBGene00007973	199.828	0.107532	0.163455	0.657873	0.51062	0.720987	C36B1.6
WBGene00021174	11.1001	-0.115583	0.175744	-0.657678	0.510745	0.721079	fbxb-99
WBGene00019111	76.8847	-0.125557	0.190942	-0.657563	0.510819	0.721111	F59E11.5
WBGene00004382	640.272	0.0650676	0.0989952	0.65728	0.511001	0.721126	rnh-1.0
WBGene00006756	54.3905	0.124278	0.189117	0.657146	0.511087	0.721126	unc-17
WBGene00007769	13.3641	-0.122719	0.186685	-0.657356	0.510952	0.721126	C27C7.7
WBGene00014907	67.8361	0.127957	0.194623	0.65746	0.510885	0.721126	fbxa-117
WBGene00022286	4873.61	0.0795276	0.121014	0.657175	0.511068	0.721126	rga-4
WBGene00000831	1508.09	0.0734301	0.111772	0.656963	0.511205	0.721146	ctl-2
WBGene00001570	229.179	0.094556	0.143927	0.656971	0.511199	0.721146	gei-13
WBGene00007622	5670.71	-0.0710301	0.108153	-0.656758	0.511337	0.72126	C16C10.1
WBGene00012421	301.446	0.0851504	0.129766	0.656185	0.511705	0.721597	Y9C2UA.1
WBGene00015552	3309.47	0.0681276	0.10383	0.656146	0.51173	0.721597	C06G3.6
WBGene00015935	62.062	-0.131416	0.200249	-0.656266	0.511653	0.721597	C17H12.10
WBGene00045062	68.2278	0.12126	0.184873	0.65591	0.511882	0.721738	Y38H8A.8
WBGene00000765	2912.62	-0.0498645	0.0760422	-0.655747	0.511987	0.721813	coq-5
WBGene00077662	27.2366	-0.123856	0.188914	-0.655621	0.512068	0.721855	T26H2.12
WBGene00004217	20007.1	-0.0618456	0.0943709	-0.655346	0.512245	0.721967	ptr-2
WBGene00020324	66.6874	0.120024	0.183148	0.655338	0.51225	0.721967	T07F12.4
WBGene00001731	55.8101	0.128723	0.196504	0.655066	0.512425	0.72214	grl-22
WBGene00019818	86.0467	0.122447	0.186974	0.654889	0.51254	0.722229	R02C2.7
WBGene00003765	1244.05	0.0802826	0.12263	0.654673	0.512678	0.722352	nlp-27
WBGene00000135	133.744	0.108495	0.165857	0.654148	0.513016	0.722662	amt-3
WBGene00018833	5631.72	0.0574188	0.087782	0.654106	0.513043	0.722662	ztf-1
WBGene00019132	671.092	-0.0740694	0.11324	-0.654091	0.513053	0.722662	bath-19
WBGene00017147	822.341	-0.0676082	0.103427	-0.653679	0.513318	0.72289	EGAP2.1
WBGene00019648	33.2436	0.127942	0.195722	0.653693	0.513309	0.72289	K11D12.8
WBGene00000161	3442.81	-0.060718	0.0929464	-0.653258	0.51359	0.722998	apa-2
WBGene00017756	182.057	-0.110093	0.168524	-0.653279	0.513576	0.722998	F23F12.12
WBGene00021296	704.523	0.0682828	0.10453	0.653239	0.513602	0.722998	Y25C1A.13
WBGene00206366	32.4292	0.129925	0.198837	0.653423	0.513484	0.722998	C03H5.9
WBGene00008509	16.331	-0.12304	0.188388	-0.653123	0.513677	0.723032	F01G10.6
WBGene00220118	1175.34	-0.0887684	0.135965	-0.652875	0.513837	0.723184	W03D8.13
WBGene00015169	28.3367	0.131336	0.201208	0.652737	0.513926	0.723236	B0403.5
WBGene00014158	89.6924	0.127814	0.195934	0.652328	0.51419	0.723535	ZK938.1
WBGene00001225	6960.91	-0.076222	0.116922	-0.651904	0.514463	0.723752	eif-3.B
WBGene00012849	17.5817	0.124869	0.19152	0.65199	0.514408	0.723752	ttr-13
WBGene00020722	58.2796	-0.130912	0.200832	-0.651848	0.514499	0.723752	T23B12.8
WBGene00008970	65.5463	-0.120362	0.184681	-0.651729	0.514576	0.723787	F20C5.5
WBGene00000406	893.783	-0.0748115	0.114923	-0.650971	0.515065	0.724039	cdk-4
WBGene00007694	305.04	0.0904106	0.138883	0.650983	0.515057	0.724039	C23H4.6
WBGene00008205	12070.2	-0.0877445	0.134769	-0.651073	0.514999	0.724039	sams-1
WBGene00014155	29.8785	-0.130708	0.200789	-0.650974	0.515063	0.724039	ZK930.5
WBGene00015088	1321.82	-0.0612798	0.0941192	-0.651087	0.51499	0.724039	B0252.3
WBGene00021944	62.4344	0.109872	0.168742	0.651126	0.514965	0.724039	#N/A
WBGene00004025	487.49	-0.0788635	0.121177	-0.650813	0.515167	0.724081	phy-2
WBGene00017449	278.048	0.0962287	0.14787	0.650765	0.515198	0.724081	otpl-3
WBGene00002252	107.482	-0.115232	0.1771	-0.65066	0.515266	0.724103	lat-2
WBGene00017601	270.163	-0.105295	0.161849	-0.650578	0.515319	0.724105	ets-7
WBGene00001215	4739.1	-0.0531104	0.0816808	-0.65022	0.51555	0.724311	ego-2
WBGene00002243	100.726	-0.113022	0.173829	-0.650191	0.515569	0.724311	lad-2
WBGene00000739	353.322	0.105542	0.162423	0.649793	0.515826	0.724332	col-166
WBGene00002061	10101.5	0.0624483	0.0961641	0.649393	0.516084	0.724332	ife-3
WBGene00002254	15050.1	-0.0802245	0.12357	-0.649221	0.516195	0.724332	lbp-2
WBGene00004723	3444.36	-0.049757	0.0766353	-0.64927	0.516164	0.724332	sap-49
WBGene00006895	27.3553	0.130813	0.201284	0.649891	0.515763	0.724332	ver-2
WBGene00007071	6761.52	0.0630211	0.0970979	0.649047	0.516308	0.724332	AC3.5
WBGene00008043	277.721	0.112485	0.173242	0.649293	0.516149	0.724332	C40H1.8
WBGene00008119	4308.73	0.0444053	0.0683323	0.649844	0.515793	0.724332	C46F11.4
WBGene00013457	102.271	-0.110674	0.170517	-0.649051	0.516305	0.724332	paqr-3
WBGene00018683	29.772	-0.130483	0.200891	-0.649519	0.516003	0.724332	F52D1.2
WBGene00019391	15.74	-0.12635	0.194359	-0.650086	0.515637	0.724332	irld-11
WBGene00020476	243.568	-0.0820661	0.126426	-0.649126	0.516257	0.724332	T13B5.9
WBGene00021551	6020.28	0.0641189	0.0987423	0.649356	0.516108	0.724332	edc-4
WBGene00021710	14.793	0.122459	0.188662	0.649089	0.516281	0.724332	cyp-33C11
WBGene00002255	2146.49	0.0605974	0.0934095	0.648728	0.516514	0.724403	lbp-3
WBGene00013603	407.868	-0.0797482	0.122928	-0.648739	0.516507	0.724403	soem-1
WBGene00019401	23506.9	-0.0634931	0.0978721	-0.648736	0.516509	0.724403	nuo-4
WBGene00011225	7488.62	0.0492426	0.0759276	0.648546	0.516632	0.724476	R10H10.7
WBGene00020299	76.5586	-0.123062	0.189768	-0.648487	0.51667	0.724476	T07A9.12
WBGene00020711	41.0082	0.123358	0.190283	0.648287	0.516799	0.724585	rmd-5
WBGene00012476	202.896	-0.0883745	0.136377	-0.648016	0.516975	0.724758	Y18D10A.3
WBGene00000174	31.1527	-0.129244	0.199548	-0.647684	0.517189	0.724794	aqp-6
WBGene00007875	154.064	0.107902	0.16661	0.647632	0.517223	0.724794	dod-24
WBGene00015511	11.9451	-0.121891	0.188174	-0.647758	0.517141	0.724794	C06A6.7
WBGene00016104	288.323	0.0858143	0.132497	0.647672	0.517197	0.724794	ddr-1
WBGene00119203	205.891	0.0995219	0.153684	0.647576	0.517259	0.724794	T04A8.18
WBGene00206418	28.3027	0.130073	0.200886	0.647495	0.517312	0.724795	M04C3.5
WBGene00009689	72.6296	-0.112718	0.17428	-0.646763	0.517786	0.724922	F44E5.2
WBGene00013896	148.423	0.0959012	0.148164	0.647262	0.517462	0.724922	ZC443.1
WBGene00014883	23.3607	-0.1302	0.201192	-0.647145	0.517538	0.724922	Y39C12A.2
WBGene00016248	41.5517	0.129695	0.20053	0.646761	0.517787	0.724922	C30B5.7
WBGene00019048	110.149	-0.105374	0.16293	-0.646744	0.517798	0.724922	F58E2.4
WBGene00020728	49.4585	0.127666	0.197302	0.647062	0.517592	0.724922	T23E1.1
WBGene00044467	125.798	0.116248	0.179747	0.646732	0.517806	0.724922	R05C11.4
WBGene00220208	12.4539	-0.117747	0.18207	-0.646715	0.517816	0.724922	Y75B12B.16
WBGene00010961	37315.9	-0.0885521	0.137042	-0.646165	0.518173	0.725348	nduo-2
WBGene00019838	550.223	0.0705736	0.109255	0.645954	0.518309	0.725467	R02F2.9
WBGene00021935	1029.84	-0.0538646	0.083408	-0.645796	0.518411	0.725537	mrpl-46
WBGene00006703	3853.76	0.0587421	0.0910223	0.645359	0.518694	0.725571	ubc-6
WBGene00010418	8727.81	0.0675167	0.104618	0.645361	0.518693	0.725571	H27A22.1
WBGene00016113	5859.12	-0.0514396	0.0796825	-0.645557	0.518566	0.725571	eif-2D
WBGene00020464	4505.03	0.0709058	0.109841	0.645531	0.518583	0.725571	tebp-2
WBGene00022508	1159.28	-0.0689383	0.106798	-0.645501	0.518602	0.725571	ZC53.1
WBGene00020158	2786.57	-0.0561723	0.0870583	-0.645226	0.51878	0.725619	T02C5.1
WBGene00008050	212.941	0.0948886	0.147254	0.644388	0.519324	0.726234	chst-1
WBGene00020051	80.6984	0.111241	0.17262	0.644424	0.5193	0.726234	mfsd-6
WBGene00013560	324.908	0.0860006	0.133498	0.644207	0.519441	0.726253	zip-12
WBGene00195019	24.8698	0.129737	0.201386	0.644223	0.519431	0.726253	Y59H11AR.8
WBGene00017864	5937.02	-0.0803323	0.124736	-0.644017	0.519564	0.726353	pcca-1
WBGene00014021	469.379	0.0863212	0.134101	0.643705	0.519767	0.726563	svop-1
WBGene00017303	46.2145	-0.121164	0.188284	-0.643514	0.519891	0.726664	F09F7.6
WBGene00018208	1829.71	-0.0680587	0.105854	-0.64295	0.520257	0.72703	F39G3.3
WBGene00020034	38.6385	-0.129126	0.20081	-0.643025	0.520208	0.72703	R12E2.8
WBGene00015460	2671.59	0.0506931	0.0788543	0.64287	0.520309	0.72703	C05C8.1
WBGene00017321	503.878	-0.0925616	0.14404	-0.642609	0.520478	0.727194	F09G8.7
WBGene00018654	26.1848	0.125534	0.19541	0.642415	0.520604	0.727297	F49H12.3
WBGene00007916	50.0421	0.126206	0.196491	0.642298	0.52068	0.727331	C34C6.3
WBGene00008925	1566.38	-0.0530207	0.0825717	-0.642117	0.520797	0.727422	F17H10.1
WBGene00022353	43.7587	-0.117262	0.182647	-0.642018	0.520861	0.727439	pals-18
WBGene00001452	363.232	-0.0826966	0.128948	-0.641318	0.521316	0.728001	flp-9
WBGene00017416	28.7418	0.129094	0.201362	0.641105	0.521455	0.728123	F13B6.1
WBGene00008831	75.9321	-0.128069	0.19988	-0.640731	0.521698	0.72839	F14H3.12
WBGene00012016	58.591	0.112446	0.175572	0.640452	0.521879	0.728523	inpp-1
WBGene00171255	26.6231	0.124847	0.194944	0.640424	0.521897	0.728523	21ur-6778
WBGene00012935	2096.65	-0.0543659	0.0849267	-0.640151	0.522074	0.728697	mcm-10
WBGene00006385	1371.03	0.0616419	0.0963234	0.639947	0.522207	0.72875	taf-4
WBGene00012779	43.4018	0.128877	0.201392	0.639933	0.522216	0.72875	cdkl-1
WBGene00015973	18.0167	0.127804	0.199757	0.639796	0.522305	0.728802	#N/A
WBGene00011680	2512.44	-0.0849393	0.132798	-0.639614	0.522424	0.728894	T10B10.3
WBGene00012984	931.447	-0.0584898	0.0915165	-0.639118	0.522746	0.729272	Y48B6A.13
WBGene00022575	42.3189	-0.127919	0.200176	-0.639032	0.522802	0.729277	ZC239.17
WBGene00010771	920.786	0.0739805	0.115786	0.638941	0.522861	0.729287	mter-4
WBGene00008822	547.081	-0.0701184	0.109829	-0.638434	0.523191	0.729675	F14H3.3
WBGene00008553	19.0091	-0.126036	0.197455	-0.638304	0.523276	0.72972	F07C6.2
WBGene00000480	9439.3	0.0672667	0.105449	0.637905	0.523535	0.730009	cgp-1
WBGene00000789	951.309	-0.0777166	0.121877	-0.637664	0.523692	0.73001	cpz-2
WBGene00011291	2466.7	0.0547967	0.0859136	0.637812	0.523596	0.73001	R102.4
WBGene00020139	3088.63	-0.0506668	0.0794492	-0.637725	0.523653	0.73001	eppl-1
WBGene00018716	150.607	-0.106774	0.167467	-0.637583	0.523745	0.730011	F52H2.4
WBGene00007349	128.543	0.0987421	0.154913	0.637404	0.523862	0.730048	C05G5.3
WBGene00021932	1151.17	-0.0573489	0.0899758	-0.637381	0.523877	0.730048	cox-18
WBGene00000195	1247.15	0.0650618	0.102098	0.637249	0.523963	0.730096	arr-1
WBGene00007385	19895.5	-0.0526699	0.082687	-0.636979	0.524138	0.730268	atp-5
WBGene00008564	881.133	0.0707275	0.11108	0.636724	0.524304	0.730425	acox-1.1
WBGene00012105	3327.55	-0.0528321	0.082985	-0.636646	0.524355	0.730425	T27F6.6
WBGene00003693	114.657	0.100918	0.158683	0.635974	0.524794	0.730963	nhr-103
WBGene00020294	196.312	0.0859732	0.135282	0.635511	0.525095	0.73131	T06F4.1
WBGene00015382	177.367	-0.0923213	0.145384	-0.635018	0.525416	0.731612	C03B1.14
WBGene00016152	141.371	0.0926857	0.145944	0.635077	0.525378	0.731612	pho-12
WBGene00009653	131.756	-0.115924	0.1826	-0.634853	0.525524	0.731617	F43D9.1
WBGene00015429	1054.5	0.062987	0.099203	0.634931	0.525474	0.731617	sor-3
WBGene00007997	20.6444	-0.125487	0.197756	-0.634554	0.52572	0.731816	sre-13
WBGene00012858	2002.52	-0.0627564	0.0989515	-0.634214	0.525941	0.732051	Y44F5A.1
WBGene00003830	6308.87	-0.0504289	0.0795282	-0.634101	0.526015	0.732081	num-1
WBGene00016207	177.755	-0.0965389	0.152285	-0.633936	0.526123	0.732086	C29E4.10
WBGene00020163	649.694	0.0706425	0.111423	0.634001	0.52608	0.732086	T02G5.3
WBGene00010329	61.7035	-0.118423	0.186869	-0.633721	0.526263	0.732182	pcdr-1
WBGene00011382	63.5774	0.122244	0.192915	0.63367	0.526296	0.732182	dop-5
WBGene00006773	7467.99	0.0428287	0.0676058	0.633505	0.526404	0.732185	unc-37
WBGene00077443	77.1625	0.112365	0.177367	0.633519	0.526395	0.732185	Y71A12B.19
WBGene00010240	146.39	-0.112153	0.177132	-0.633161	0.526628	0.732425	gadr-1
WBGene00008334	56.2753	-0.119596	0.188917	-0.633059	0.526695	0.732433	sdz-8
WBGene00045322	15.5192	-0.1109	0.175199	-0.632993	0.526738	0.732433	C09F9.7
WBGene00003033	56.0273	0.122438	0.193548	0.632595	0.526998	0.732435	lin-48
WBGene00003214	38385.3	0.0686056	0.108507	0.632269	0.527211	0.732435	mel-32
WBGene00005008	3621.98	0.0409629	0.0647659	0.632477	0.527075	0.732435	spr-3
WBGene00006754	23617.1	0.089753	0.141926	0.632391	0.527131	0.732435	unc-15
WBGene00007277	1697.98	-0.0625584	0.0989271	-0.632368	0.527146	0.732435	asfl-1
WBGene00010123	56.6731	-0.126641	0.200125	-0.632813	0.526856	0.732435	F55G11.2
WBGene00011002	54.7655	0.118404	0.187239	0.632371	0.527144	0.732435	nhr-205
WBGene00012915	15.9727	-0.122394	0.193569	-0.632304	0.527188	0.732435	lgc-35
WBGene00045013	449.27	0.0893541	0.141304	0.632353	0.527156	0.732435	F08A7.1
WBGene00015569	1329.67	-0.058069	0.0918743	-0.632049	0.527355	0.732563	C07D10.5
WBGene00003763	32.081	-0.127194	0.201353	-0.631697	0.527585	0.732757	nlp-25
WBGene00021357	17.4482	-0.124216	0.196646	-0.631675	0.527599	0.732757	Y37E11AL.1
WBGene00000772	17059.1	-0.0671893	0.106384	-0.631571	0.527667	0.732759	cpb-3
WBGene00010437	2317.95	-0.0712144	0.112787	-0.631408	0.527773	0.732759	cox-11
WBGene00020325	21.2204	0.124217	0.196773	0.631272	0.527863	0.732759	bath-46
WBGene00022298	19.2609	0.123963	0.196369	0.631275	0.527861	0.732759	Y76B12C.4
WBGene00206389	195.704	-0.0905451	0.143384	-0.631487	0.527722	0.732759	C29F7.10
WBGene00001037	9480.54	0.0558151	0.0884406	0.631103	0.527973	0.73284	dnj-19
WBGene00006737	11236.3	0.0505161	0.0801375	0.630368	0.528454	0.733434	ulp-2
WBGene00018374	259.962	0.080679	0.128095	0.629836	0.528802	0.733844	tag-343
WBGene00015312	12622.8	0.0556498	0.0883676	0.629753	0.528856	0.733847	C01G8.1
WBGene00000209	2293.02	-0.0741307	0.117782	-0.629389	0.529094	0.734032	asg-1
WBGene00005298	11.6998	-0.0939504	0.149269	-0.629401	0.529086	0.734032	srh-77
WBGene00002176	214.383	-0.0907986	0.144469	-0.628497	0.529678	0.73472	jip-1
WBGene00008028	12.3303	-0.106556	0.169549	-0.628471	0.529695	0.73472	scl-6
WBGene00019005	1132.33	-0.0729268	0.116142	-0.627912	0.530061	0.735155	F57B10.8
WBGene00000511	387.886	0.0891785	0.142044	0.627822	0.530121	0.735164	ckb-1
WBGene00009809	145.059	-0.0983169	0.156668	-0.62755	0.530299	0.735266	F47B8.8
WBGene00015307	2021.55	-0.0578049	0.092105	-0.627598	0.530267	0.735266	C01G5.5
WBGene00018637	341.721	0.082203	0.131065	0.627192	0.530533	0.735372	F49E8.6
WBGene00020399	3549.57	0.0482953	0.0770012	0.627202	0.530527	0.735372	ztf-4
WBGene00044513	17.7599	-0.125469	0.2	-0.627344	0.530433	0.735372	nlp-70
WBGene00014017	2476.7	0.0617494	0.0984678	0.627103	0.530592	0.735381	ZK632.10
WBGene00009262	10674.2	0.0484134	0.0772367	0.626818	0.530778	0.735539	F30A10.3
WBGene00219288	45.733	-0.125788	0.200692	-0.626769	0.530811	0.735539	Y87G2A.25
WBGene00020125	24.9084	0.126137	0.201366	0.626408	0.531048	0.735794	cest-19
WBGene00007808	539.995	-0.0836957	0.13365	-0.62623	0.531164	0.735882	best-7
WBGene00014165	11717	0.0388011	0.0619832	0.625995	0.531319	0.736024	puf-12
WBGene00022339	23.6006	0.125924	0.201385	0.625291	0.53178	0.73659	Y82E9BR.6
WBGene00008877	3828.69	0.052721	0.0843313	0.625165	0.531863	0.736598	rtcb-1
WBGene00022087	9683.26	0.053973	0.0863399	0.625122	0.531891	0.736598	Y69A2AR.16
WBGene00018076	910.672	-0.0633975	0.101439	-0.62498	0.531984	0.736655	pifk-1
WBGene00007295	29.4875	-0.125806	0.201373	-0.624742	0.53214	0.736725	C04C11.1
WBGene00009060	43.8141	0.125541	0.200942	0.624762	0.532128	0.736725	F22E12.3
WBGene00007222	120.846	-0.103772	0.166157	-0.624543	0.532271	0.736833	C01F6.2
WBGene00013020	1704.95	-0.0505848	0.0810337	-0.624243	0.532468	0.737033	Y48G10A.3
WBGene00002110	17.6627	0.11903	0.190731	0.624074	0.532579	0.73704	ins-27
WBGene00014164	1680.45	0.0818893	0.13121	0.624107	0.532557	0.73704	lact-2
WBGene00012431	887.717	0.0714491	0.114555	0.623708	0.532819	0.7373	Y11D7A.7
WBGene00020712	11.4791	0.120518	0.19334	0.623349	0.533055	0.737554	ckr-1
WBGene00007917	2128.53	-0.0613515	0.098454	-0.623149	0.533186	0.737662	chdh-1
WBGene00013201	921.728	-0.0608195	0.0976138	-0.623063	0.533243	0.737668	dus-2
WBGene00021254	21.3882	0.123295	0.197924	0.622944	0.533321	0.737703	Y22D7AL.16
WBGene00006039	72.3061	-0.109414	0.175791	-0.622412	0.533671	0.738023	ssp-10
WBGene00010735	48.2476	0.121628	0.195433	0.622352	0.53371	0.738023	frpr-15
WBGene00017700	20.8241	0.123685	0.198714	0.622424	0.533663	0.738023	F22D3.4
WBGene00007931	206.838	-0.0866564	0.139356	-0.621836	0.534049	0.738307	C34D1.4
WBGene00010264	1761.92	0.0732013	0.117727	0.621789	0.534081	0.738307	F58G1.2
WBGene00012995	2422.08	-0.0702913	0.113048	-0.621785	0.534083	0.738307	Y48C3A.14
WBGene00021923	1059.27	0.0598739	0.0963039	0.621718	0.534127	0.738307	Y55F3AM.5
WBGene00007248	33.6361	-0.120535	0.193967	-0.621422	0.534322	0.738504	catp-4
WBGene00005845	22.0235	-0.123412	0.198628	-0.621322	0.534388	0.738522	srw-98
WBGene00002271	1637.2	-0.0750728	0.120945	-0.620719	0.534785	0.738948	lec-8
WBGene00010322	13.4243	0.118342	0.190661	0.620693	0.534801	0.738948	F59B10.6
WBGene00009310	86.6493	-0.105342	0.169788	-0.620432	0.534974	0.739112	F32A11.5
WBGene00002202	32630.6	0.0511468	0.0824728	0.620166	0.535148	0.739208	kin-19
WBGene00045517	21.5308	0.124644	0.200966	0.620226	0.535109	0.739208	R11D1.13
WBGene00004508	16724.8	0.0425029	0.0685646	0.619895	0.535327	0.739329	rrf-1
WBGene00009503	117.697	-0.102673	0.165693	-0.619657	0.535484	0.739329	F37A8.5
WBGene00043998	108.559	0.110425	0.17821	0.619633	0.5355	0.739329	T21C12.8
WBGene00044703	26.2373	0.124634	0.201086	0.619805	0.535386	0.739329	F46C3.5
WBGene00044757	17.9459	-0.121131	0.195476	-0.619674	0.535473	0.739329	Y55F3BR.11
WBGene00006476	386.734	0.0931579	0.150371	0.619519	0.535575	0.739359	rhgf-2
WBGene00008748	939.143	-0.0637745	0.102986	-0.619257	0.535747	0.739451	yap-1
WBGene00011232	43324.6	0.0734074	0.118528	0.619324	0.535703	0.739451	pck-2
WBGene00008555	5651.97	0.0567796	0.0917105	0.619118	0.535839	0.739505	F07C6.4
WBGene00002063	193.958	-0.089686	0.144967	-0.618663	0.536139	0.739575	ife-5
WBGene00007756	1606.22	-0.0580639	0.0938191	-0.618892	0.535987	0.739575	C27A7.5
WBGene00010408	13734.8	-0.0615849	0.0995537	-0.61861	0.536173	0.739575	mboa-2
WBGene00010457	10.5465	-0.110584	0.178718	-0.618761	0.536074	0.739575	K01C8.2
WBGene00022673	10223	0.0452988	0.0732101	0.618751	0.536081	0.739575	ZK177.8
WBGene00206378	24.6971	0.124521	0.201308	0.61856	0.536207	0.739575	C14E2.11
WBGene00000541	269.079	0.0860821	0.13924	0.618229	0.536425	0.739615	cln-3.3
WBGene00003786	11269.9	0.102769	0.166235	0.618217	0.536432	0.739615	npa-1
WBGene00005196	10.3361	-0.101287	0.163843	-0.618195	0.536447	0.739615	srg-39
WBGene00016542	1461.9	0.0606748	0.0981389	0.618254	0.536408	0.739615	C39H7.4
WBGene00001812	11614.7	-0.0486089	0.0787056	-0.617604	0.536836	0.739933	haf-2
WBGene00018786	550.804	-0.0670181	0.108493	-0.617717	0.536762	0.739933	hmbx-1
WBGene00022053	1387.52	0.0614137	0.0994316	0.617647	0.536808	0.739933	cisd-3.2
WBGene00010685	15696.4	-0.0504711	0.0818627	-0.616533	0.537543	0.740542	aipl-1
WBGene00015398	47.5034	0.122245	0.198254	0.616612	0.537491	0.740542	tag-293
WBGene00018038	10.3619	-0.112987	0.183192	-0.616767	0.537388	0.740542	F35C8.8
WBGene00020917	789.21	-0.0580347	0.0941207	-0.616598	0.5375	0.740542	W01B11.6
WBGene00206356	42.548	0.12413	0.20132	0.61658	0.537512	0.740542	T08B2.15
WBGene00011754	14.9697	0.117147	0.190067	0.616346	0.537666	0.740567	T13F3.7
WBGene00018672	2772.47	0.0689	0.111778	0.616399	0.537631	0.740567	sorf-2
WBGene00000442	28.3005	-0.123981	0.201397	-0.615604	0.538156	0.740935	ceh-19
WBGene00004136	7834.74	0.0460289	0.0747586	0.615701	0.538092	0.740935	pqn-51
WBGene00009125	16.8551	0.114007	0.18514	0.615784	0.538037	0.740935	F25H5.2
WBGene00019394	126.306	-0.104806	0.170267	-0.61554	0.538198	0.740935	K04F10.1
WBGene00020022	9211.59	0.0515531	0.0837418	0.61562	0.538145	0.740935	gldc-1
WBGene00015408	49.8386	0.12344	0.200565	0.615459	0.538252	0.740937	C03H5.6
WBGene00011811	103.588	-0.110349	0.179351	-0.615269	0.538377	0.741036	T16H12.1
WBGene00020377	36.8723	0.123411	0.200625	0.615133	0.538467	0.741087	T09B4.3
WBGene00010259	8336.17	-0.0507742	0.0826069	-0.614648	0.538787	0.741455	ric-7
WBGene00012280	389.148	-0.0830438	0.13513	-0.614546	0.538855	0.741475	W05E10.1
WBGene00015901	12.4562	0.113795	0.185278	0.614186	0.539093	0.741729	nhr-158
WBGene00009634	46.8046	-0.122878	0.200103	-0.614074	0.539166	0.741758	nspc-9
WBGene00004778	208.156	0.0880503	0.143422	0.613926	0.539264	0.74182	ser-3
WBGene00044259	14.3066	0.12109	0.197454	0.613255	0.539707	0.742356	Y73F8A.36
WBGene00010428	7360.27	-0.0533529	0.0870242	-0.613081	0.539823	0.742442	dcn-1
WBGene00011128	20782.6	0.0625069	0.101993	0.612854	0.539973	0.742575	adk-1
WBGene00008311	4153.2	0.0500262	0.0816499	0.612691	0.540081	0.742651	rskn-2
WBGene00007449	323.617	-0.0975241	0.159339	-0.612054	0.540502	0.743084	C08F8.9
WBGene00015734	9507.38	-0.04518	0.073814	-0.612079	0.540486	0.743084	copd-1
WBGene00001281	12901.5	-0.050321	0.0822542	-0.611775	0.540687	0.743118	emb-27
WBGene00004945	1530.44	0.0514817	0.0841624	0.611696	0.540739	0.743118	sop-2
WBGene00016204	48.6838	-0.11225	0.183491	-0.611748	0.540704	0.743118	gsto-1
WBGene00044681	19.937	0.122326	0.199954	0.611773	0.540688	0.743118	T24C4.8
WBGene00000286	41.046	-0.122376	0.200233	-0.611168	0.541088	0.743499	cal-2
WBGene00012938	40.8253	-0.120421	0.197071	-0.611052	0.541165	0.743499	Y47D3A.32
WBGene00022360	4234.04	0.0586799	0.0960334	0.611036	0.541176	0.743499	ints-3
WBGene00000883	41801.4	0.0573002	0.0938656	0.610449	0.541565	0.743533	cyn-7
WBGene00004375	1972.56	0.0497757	0.0815116	0.610658	0.541426	0.743533	rme-4
WBGene00004622	997944	-0.0881753	0.144413	-0.610576	0.54148	0.743533	rrn-3.1
WBGene00008819	476.406	-0.0653664	0.107081	-0.610438	0.541572	0.743533	shw-1
WBGene00012140	2250.56	-0.0620319	0.101557	-0.61081	0.541326	0.743533	T28F4.5
WBGene00019771	3037.97	-0.055536	0.0909717	-0.610476	0.541547	0.743533	M04F3.5
WBGene00175031	16.3428	0.121762	0.199318	0.610895	0.541269	0.743533	C06C3.12
WBGene00004461	31663.5	0.0568915	0.0932204	0.610291	0.541669	0.743594	rpn-5
WBGene00001865	6789.21	0.0635219	0.104172	0.609781	0.542007	0.743911	him-6
WBGene00009635	832.217	-0.0652642	0.107019	-0.609835	0.541971	0.743911	F42F12.3
WBGene00020529	35.6489	-0.122351	0.200711	-0.609589	0.542134	0.74394	#N/A
WBGene00021666	12.6043	-0.116702	0.191423	-0.609658	0.542088	0.74394	Y48G1BL.7
WBGene00003678	780.123	0.0623825	0.10237	0.609383	0.54227	0.743981	nhr-88
WBGene00010868	490.844	-0.0666019	0.109281	-0.609456	0.542222	0.743981	somi-1
WBGene00007301	10.7453	0.1049	0.17217	0.609281	0.542338	0.744001	C04F12.7
WBGene00012556	983.27	0.0652656	0.107191	0.608875	0.542607	0.744225	mrps-10
WBGene00020207	2046.49	0.0622083	0.102168	0.608882	0.542603	0.744225	T04B8.5
WBGene00013585	127.186	-0.0908571	0.149242	-0.608791	0.542663	0.744228	cyp-42A1
WBGene00010356	1250	-0.048589	0.079847	-0.608526	0.542839	0.744396	famk-1
WBGene00011810	68.2699	-0.11025	0.181247	-0.608287	0.542997	0.744468	T16G12.9
WBGene00013344	649.239	-0.0662424	0.108893	-0.608323	0.542973	0.744468	ebp-1
WBGene00007102	4047.13	-0.0633311	0.104159	-0.608022	0.543173	0.744554	B0024.13
WBGene00008593	145.374	-0.118687	0.195268	-0.607818	0.543308	0.744554	clec-227
WBGene00009908	14.9253	0.112248	0.184682	0.607791	0.543326	0.744554	F49H6.5
WBGene00010809	1379.05	0.0622588	0.102425	0.607847	0.543289	0.744554	lias-1
WBGene00045385	29.3143	0.122155	0.200943	0.607907	0.543249	0.744554	lgc-24
WBGene00185098	224.304	-0.0824478	0.135851	-0.606901	0.543917	0.74529	Y71G12B.35
WBGene00044485	24.8191	-0.118753	0.195785	-0.606548	0.544151	0.745539	Y54G2A.41
WBGene00013998	8454.11	0.0511394	0.0843533	0.606252	0.544347	0.745734	gtf-2E1
WBGene00022336	33111.8	0.0529088	0.0872953	0.60609	0.544455	0.745809	Y82E9BR.3
WBGene00000872	5174.82	0.0586098	0.0967644	0.605695	0.544717	0.745857	cyk-1
WBGene00004106	192.148	0.10428	0.172148	0.605756	0.544677	0.745857	pqn-15
WBGene00004435	16190.8	0.0564914	0.0932748	0.605644	0.544751	0.745857	rpl-23
WBGene00016575	206.719	-0.0853264	0.140887	-0.605637	0.544756	0.745857	lido-10
WBGene00019753	44.3003	0.121911	0.201269	0.60571	0.544707	0.745857	M03E7.1
WBGene00020439	25.6769	0.118144	0.195108	0.605529	0.544828	0.745882	T12A2.5
WBGene00011318	6821.5	-0.0478396	0.0790372	-0.60528	0.544993	0.746035	cdt-2
WBGene00010436	53.5257	-0.114677	0.189599	-0.604839	0.545286	0.746166	JC8.4
WBGene00010675	136.683	0.0963722	0.15934	0.604823	0.545297	0.746166	K08E7.8
WBGene00021984	204.38	0.0985232	0.162894	0.604831	0.545291	0.746166	Y59C2A.1
WBGene00022140	16.1373	-0.119348	0.197329	-0.604816	0.545302	0.746166	Y71G12A.4
WBGene00006414	8483.53	-0.0487318	0.0806701	-0.604087	0.545786	0.746537	raga-1
WBGene00009278	15.958	0.1176	0.194626	0.604235	0.545688	0.746537	npr-33
WBGene00013383	1796.76	-0.0647831	0.107237	-0.604112	0.545769	0.746537	aptf-2
WBGene00016915	12.539	0.109067	0.1805	0.60425	0.545677	0.746537	idpp-11
Gene:WBGene00219758	93.2116	0.105206	0.174331	0.603487	0.546185	0.746645	#N/A
WBGene00008000	13342	-0.0518173	0.0858542	-0.60355	0.546143	0.746645	slc-17.2
WBGene00009798	310.705	-0.0717242	0.118796	-0.603759	0.546004	0.746645	F46G10.4
WBGene00013388	10.5011	-0.0994464	0.164763	-0.603573	0.546128	0.746645	Y62F5A.10
WBGene00021834	795.241	0.0553777	0.0917472	0.60359	0.546116	0.746645	mab-31
WBGene00044443	25.3265	-0.113366	0.187744	-0.603832	0.545955	0.746645	ZC21.10
WBGene00017919	789.99	0.071616	0.118704	0.603315	0.546299	0.746728	F29B9.1
WBGene00000420	2248.1	-0.059161	0.098101	-0.603062	0.546467	0.746885	ced-6
WBGene00017246	192.121	0.106439	0.176607	0.602692	0.546714	0.747149	F08D12.2
WBGene00018697	441.585	-0.0853786	0.141691	-0.602567	0.546797	0.747189	F52E1.9
WBGene00017782	3406.05	0.0591524	0.0982149	0.602275	0.546991	0.747382	F25E5.1
WBGene00022802	56.9571	0.114401	0.19002	0.602047	0.547143	0.747516	ZK688.7
WBGene00021648	704.302	-0.0835811	0.138889	-0.601781	0.54732	0.747685	mis-12
WBGene00000426	9107.12	-0.0473683	0.0787287	-0.601665	0.547397	0.747718	ced-12
WBGene00017995	16.4935	-0.120488	0.200288	-0.601576	0.547457	0.747726	F32E10.8
WBGene00015620	178.885	-0.101107	0.168097	-0.601479	0.547521	0.747741	C08G9.2
WBGene00000936	352.139	0.0717434	0.119337	0.601186	0.547716	0.747758	dbl-1
WBGene00004310	347.664	0.0821708	0.136678	0.601201	0.547706	0.747758	ras-1
WBGene00013255	669.843	-0.0644966	0.107249	-0.60137	0.547593	0.747758	tric-1B.1
WBGene00044728	720.741	-0.0750479	0.124843	-0.60114	0.547747	0.747758	Y53F4B.45
Gene:WBGene00219615	17.1817	0.115752	0.192763	0.600488	0.548181	0.748196	#N/A
WBGene00000876	3657.99	-0.0560513	0.0933999	-0.600121	0.548425	0.748196	cyl-1
WBGene00001745	409.948	0.0772791	0.12871	0.600413	0.548231	0.748196	gsa-1
WBGene00019584	139.213	-0.0977366	0.162848	-0.600169	0.548394	0.748196	set-12
WBGene00020742	5513.14	0.0637483	0.106191	0.60032	0.548293	0.748196	T23H2.3
WBGene00044790	16.1021	-0.11582	0.193001	-0.600097	0.548442	0.748196	clec-224
WBGene00077619	11.0506	0.101857	0.169611	0.60053	0.548153	0.748196	F36D3.15
WBGene00016611	1668.83	0.0534194	0.0890729	0.599727	0.548688	0.748459	bicd-1
WBGene00006698	2267.61	-0.0530906	0.0886084	-0.599159	0.549067	0.748902	uaf-2
WBGene00007509	81.5819	0.114445	0.191094	0.598897	0.549242	0.749007	C10C5.5
WBGene00008384	393.582	-0.0608964	0.101683	-0.598884	0.54925	0.749007	D1081.6
WBGene00015780	556.531	0.0690409	0.115348	0.598544	0.549477	0.749243	C14F11.4
WBGene00044191	1006.87	-0.0694676	0.116097	-0.598358	0.549601	0.749339	F43D2.6
WBGene00009307	4143.88	0.0479699	0.0802134	0.598029	0.549821	0.749443	F32A11.1
WBGene00011047	4725.04	0.054694	0.0914434	0.598119	0.549761	0.749443	tebp-1
WBGene00044262	65.1233	0.118533	0.198215	0.598003	0.549838	0.749443	Y95D11A.2
WBGene00001562	7413.35	0.0577976	0.0967597	0.597331	0.550287	0.749798	lin-66
WBGene00004122	359.377	0.0816733	0.136739	0.597292	0.550312	0.749798	pqn-35
WBGene00007104	27.2079	0.12027	0.201345	0.597332	0.550286	0.749798	B0024.15
WBGene00017654	17.5083	0.120137	0.201087	0.597436	0.550216	0.749798	F21C10.4
WBGene00009418	25.0701	0.118863	0.19904	0.597181	0.550386	0.749826	F35E8.2
WBGene00000418	6596.14	-0.0486477	0.0814815	-0.59704	0.550481	0.749881	ced-4
WBGene00010984	1141.43	-0.0671366	0.112502	-0.59676	0.550668	0.750063	nkat-3
WBGene00008854	52.0624	0.118146	0.198044	0.596565	0.550798	0.750095	F15D3.4
WBGene00022325	63.5121	-0.108419	0.181732	-0.596588	0.550783	0.750095	fbxa-5
WBGene00004265	201.839	0.103687	0.17385	0.596416	0.550898	0.750157	qui-1
WBGene00003017	77.0667	0.105773	0.177517	0.595847	0.551278	0.750529	lin-31
WBGene00017184	679.307	0.0776096	0.130247	0.595866	0.551265	0.750529	ncam-1
WBGene00000390	21221.1	-0.0510641	0.0857612	-0.595422	0.551561	0.750696	cdc-42
WBGene00001645	19286.8	0.0491579	0.0825569	0.595443	0.551547	0.750696	gly-20
WBGene00013434	1069.71	0.066659	0.111931	0.595539	0.551483	0.750696	Y66D12A.8
WBGene00009285	20700.4	0.057654	0.0969695	0.594558	0.552139	0.751322	F31C3.3
WBGene00017015	451.343	-0.0636448	0.107057	-0.594493	0.552182	0.751322	D1014.2
WBGene00017674	1158.15	-0.0670969	0.112864	-0.594493	0.552182	0.751322	F21F3.4
WBGene00006890	384.033	-0.0829772	0.139649	-0.594186	0.552388	0.751456	vem-1
WBGene00012114	43.1856	-0.115951	0.195119	-0.594259	0.552339	0.751456	T28B8.3
WBGene00008560	667.804	-0.0668174	0.112545	-0.593694	0.552717	0.75183	pho-13
WBGene00019278	31.3603	-0.119245	0.200942	-0.593428	0.552895	0.751999	K01A2.3
WBGene00010767	729.704	0.0650643	0.109667	0.59329	0.552987	0.752052	blos-9
WBGene00018466	55.879	0.11585	0.195422	0.592821	0.553301	0.752405	F45E1.5
WBGene00016527	13.752	0.1087	0.183513	0.59233	0.55363	0.752706	fbxa-47
WBGene00045407	2612.57	0.0614455	0.103727	0.592375	0.553599	0.752706	T07D4.5
WBGene00009294	1630.96	0.0715138	0.120785	0.592074	0.553801	0.752859	F31D4.9
WBGene00015625	58.839	0.116309	0.196468	0.592002	0.553849	0.752859	C09B8.8
WBGene00003093	6395.77	0.101269	0.171228	0.591427	0.554234	0.753089	lys-4
WBGene00003686	87.5824	-0.107919	0.182411	-0.591625	0.554102	0.753089	nhr-96
WBGene00010806	16058.7	-0.0427279	0.0722411	-0.591463	0.55421	0.753089	M01E5.3
WBGene00011679	1866.45	0.0787958	0.133226	0.591445	0.554223	0.753089	ucr-2.2
WBGene00011104	12.3342	0.108406	0.183333	0.591308	0.554314	0.753125	cut-5
WBGene00018297	37.4572	0.0970304	0.164142	0.591137	0.554428	0.753207	F41F3.3
WBGene00017353	16.265	-0.114617	0.19395	-0.590963	0.554545	0.753293	F10E9.1
WBGene00007979	52834	-0.0517798	0.0876661	-0.590647	0.554757	0.753469	imp-1
WBGene00021128	1333.59	0.0798551	0.135208	0.590609	0.554783	0.753469	W10C8.5
WBGene00050927	17.9159	-0.113896	0.19292	-0.590381	0.554935	0.753603	B0250.12
WBGene00003633	133.333	0.0926567	0.157082	0.589863	0.555283	0.753742	nhr-43
WBGene00006888	25275.2	0.0497093	0.0842604	0.589949	0.555225	0.753742	vbh-1
WBGene00012120	15.4273	-0.10572	0.179178	-0.590024	0.555174	0.753742	T28C6.5
WBGene00013740	6273.14	-0.051343	0.0870476	-0.589827	0.555307	0.753742	hut-1
WBGene00021492	37.2493	0.117634	0.199415	0.589892	0.555263	0.753742	comt-5
WBGene00006765	154.956	-0.0920793	0.156212	-0.589451	0.555558	0.753836	unc-29
WBGene00008447	196.409	-0.0806674	0.136808	-0.589641	0.555432	0.753836	E01G4.5
WBGene00022867	177.644	0.0922587	0.156521	0.589435	0.555569	0.753836	ZK1240.2
WBGene00206487	554.027	-0.0617453	0.104759	-0.589402	0.555591	0.753836	best-19
WBGene00021379	27.6761	0.118405	0.200976	0.589147	0.555762	0.753995	Y37E11B.7
WBGene00016506	299.114	0.082689	0.140381	0.589032	0.55584	0.754027	abhd-5.1
WBGene00000996	5002.44	-0.0521831	0.0886492	-0.588647	0.556098	0.754052	dif-1
WBGene00004189	16451.3	0.0368004	0.0625449	0.588383	0.556275	0.754052	pars-1
WBGene00006064	30.0081	0.11842	0.201255	0.588406	0.55626	0.754052	sto-2
WBGene00008592	14.9782	-0.115021	0.195457	-0.588472	0.556215	0.754052	F08H9.4
WBGene00011095	949.859	0.0743202	0.126311	0.588389	0.556271	0.754052	gana-1
WBGene00015433	166.687	0.0885757	0.150472	0.58865	0.556096	0.754052	C04E12.2
WBGene00021847	3105.97	-0.0600543	0.10207	-0.588362	0.556289	0.754052	Y54F10AL.1
WBGene00022519	135.089	-0.101369	0.172188	-0.588713	0.556054	0.754052	cdk-14
WBGene00020970	340.851	-0.0962757	0.163681	-0.588193	0.556403	0.754134	W03A5.6
WBGene00000423	1728.86	-0.050481	0.0858493	-0.588019	0.55652	0.754219	ced-9
WBGene00000455	34.9604	-0.117154	0.199394	-0.587549	0.556835	0.754427	ceh-34
WBGene00010562	6253.2	0.0456619	0.0776987	0.587679	0.556748	0.754427	cdc-48.3
WBGene00013159	36.6251	-0.11835	0.20141	-0.587608	0.556795	0.754427	Y53F4B.12
WBGene00008959	1898.26	0.0576278	0.0981319	0.587248	0.557037	0.754554	F19H6.4
WBGene00009327	20.1552	-0.11458	0.195113	-0.587249	0.557036	0.754554	F32D8.2
WBGene00019270	435.234	-0.0687051	0.117019	-0.587127	0.557119	0.754592	H41C03.3
WBGene00010307	10271.8	0.0407716	0.0694771	0.586835	0.557315	0.754752	skat-1
WBGene00011333	13453.5	0.0520752	0.0887458	0.58679	0.557344	0.754752	nrde-2
WBGene00077772	54.7817	0.114454	0.195147	0.586501	0.557539	0.754942	T02G6.10
WBGene00003690	1017.01	0.0591128	0.100857	0.586104	0.557806	0.755158	nhr-100
WBGene00015751	73.4924	-0.107187	0.182871	-0.586135	0.557785	0.755158	C14A11.6
WBGene00010128	190.705	-0.108729	0.185793	-0.585214	0.558404	0.755894	F55G11.8
WBGene00020665	1041.99	0.063616	0.108727	0.585097	0.558482	0.755927	T22B2.1
WBGene00017121	13549.6	-0.0715948	0.122381	-0.585014	0.558538	0.75593	cyc-2.1
WBGene00001980	17659.1	0.0653511	0.111739	0.584857	0.558644	0.756	hmr-1
WBGene00006541	10819.2	-0.0427703	0.0731563	-0.584642	0.558788	0.756049	tbh-1
WBGene00018721	2686.8	-0.0500731	0.0856364	-0.584717	0.558738	0.756049	polh-1
WBGene00044053	57.6052	-0.112368	0.192262	-0.584451	0.558917	0.75615	C01G12.12
WBGene00010321	19.7431	-0.115509	0.197702	-0.584261	0.559045	0.75625	F59B10.5
WBGene00004154	40.3484	0.117623	0.201403	0.584019	0.559208	0.756251	pqn-72
WBGene00017920	5433.73	0.0688379	0.117865	0.584038	0.559195	0.756251	jmjd-1.2
WBGene00020404	5398.51	-0.054548	0.0933904	-0.584086	0.559163	0.756251	T10B11.8
WBGene00011065	337.145	-0.0791226	0.135503	-0.583919	0.559275	0.756268	R06C7.6
WBGene00010244	1535.68	-0.0628943	0.107738	-0.583773	0.559373	0.756272	F58D5.5
WBGene00010520	51.0655	0.115119	0.197227	0.583688	0.55943	0.756272	cpx-2
WBGene00018665	438.111	-0.0771681	0.132211	-0.583674	0.559439	0.756272	bath-4
WBGene00013677	4334.23	-0.0509824	0.0873743	-0.583495	0.55956	0.756363	yars-1
WBGene00009745	373.566	-0.0775782	0.133037	-0.583132	0.559805	0.75662	cox-19
WBGene00009441	7897.18	-0.0414621	0.0711831	-0.582471	0.56025	0.757148	wdr-48
WBGene00004512	1863.13	-0.0729602	0.125307	-0.582251	0.560397	0.757275	rrn-1.1
WBGene00018615	50.6947	-0.105773	0.181905	-0.581472	0.560922	0.757838	F48G7.4
WBGene00019418	477.893	-0.0783234	0.134688	-0.581519	0.560891	0.757838	fbxb-54
WBGene00000287	30.7067	-0.116391	0.200325	-0.581011	0.561233	0.757892	cal-3
WBGene00006824	130.316	-0.104033	0.178996	-0.581202	0.561104	0.757892	unc-95
WBGene00008885	188.475	-0.0915938	0.157644	-0.581016	0.56123	0.757892	F16C3.1
WBGene00011723	213.112	0.0857801	0.147616	0.581102	0.561171	0.757892	T12A7.2
WBGene00021879	818.655	0.0641936	0.110438	0.581264	0.561062	0.757892	clec-83
WBGene00000674	79.9303	-0.109258	0.188099	-0.580851	0.561341	0.757962	col-99
WBGene00019022	516.849	0.066184	0.113958	0.580773	0.561393	0.757962	F58A6.1
WBGene00003747	137.609	0.0911563	0.157077	0.58033	0.561692	0.758146	nlp-9
WBGene00013804	1163.39	-0.0509903	0.0878641	-0.580332	0.561691	0.758146	Y116A8C.27
WBGene00017158	3138.89	0.0510683	0.0879948	0.580356	0.561675	0.758146	hpo-10
WBGene00008940	972.812	0.0616074	0.106342	0.579333	0.562364	0.75894	F18H3.4
WBGene00015186	11047.6	0.0547913	0.0945824	0.579298	0.562388	0.75894	misc-1
WBGene00011312	12995.4	-0.0494648	0.0854104	-0.579143	0.562493	0.759007	trcs-2
WBGene00007945	135.873	-0.099371	0.171696	-0.578761	0.562751	0.759282	C34F6.11
WBGene00021061	3437.21	0.0493418	0.08528	0.578586	0.562868	0.759368	W06E11.1
WBGene00000218	16312.7	0.0696282	0.120408	0.578267	0.563084	0.759586	asp-5
WBGene00000522	285.262	0.0959858	0.166034	0.57811	0.56319	0.759655	clc-1
WBGene00008213	38.2432	-0.115882	0.200644	-0.57755	0.563568	0.759946	C49F8.1
WBGene00015971	5435.55	-0.0452345	0.0783113	-0.577624	0.563518	0.759946	swsn-2.2
WBGene00016344	30.1018	0.115293	0.199575	0.577694	0.56347	0.759946	rsef-1
WBGene00001135	50.5619	0.10785	0.186879	0.577111	0.563864	0.760272	eat-4
WBGene00014244	3563.29	-0.0555583	0.0962908	-0.576984	0.56395	0.760314	ZK1307.1
WBGene00010233	939.709	-0.0621513	0.10777	-0.576706	0.564138	0.760495	rbm-17
WBGene00016445	38.076	-0.115382	0.200149	-0.576482	0.564289	0.760625	C35D10.8
WBGene00001569	5981.75	0.0632831	0.109841	0.576132	0.564526	0.760807	meg-3
WBGene00020489	89.7151	0.101429	0.176054	0.576122	0.564533	0.760807	hot-8
WBGene00013326	211.832	-0.0873177	0.151665	-0.575729	0.564798	0.761091	anoh-2
WBGene00002217	1145.44	0.0786678	0.136662	0.575639	0.564859	0.761101	klp-4
WBGene00008361	15624.7	0.0437045	0.0759473	0.575459	0.564981	0.761138	ints-7
WBGene00008770	29.8263	-0.113879	0.197901	-0.575437	0.564996	0.761138	F13G3.12
WBGene00004506	5660.35	0.0491389	0.0854262	0.575221	0.565142	0.761188	rpt-6
WBGene00005058	43.8071	0.11364	0.197544	0.575263	0.565113	0.761188	sra-32
WBGene00219575	88.7707	-0.10739	0.186756	-0.57503	0.565271	0.761289	anr-8
WBGene00004026	21.5023	0.113085	0.196836	0.574513	0.565621	0.761331	phy-3
WBGene00012029	416.126	-0.0852462	0.148383	-0.574501	0.565629	0.761331	T25G3.1
WBGene00013649	11.6313	-0.108772	0.18926	-0.574722	0.565479	0.761331	Y105C5B.8
WBGene00016712	168.167	0.0812421	0.14134	0.574798	0.565428	0.761331	C46E10.8
WBGene00016791	1108.89	-0.0576784	0.100389	-0.574551	0.565595	0.761331	C49H3.4
WBGene00044939	12.835	-0.100763	0.175377	-0.574551	0.565595	0.761331	B0412.7
WBGene00022276	4146.77	0.0501613	0.087387	0.574013	0.565959	0.761702	nlp-40
WBGene00012954	292.399	-0.0800207	0.139498	-0.573633	0.566216	0.761976	fbxa-217
WBGene00001793	8407.62	-0.060842	0.106135	-0.573249	0.566476	0.762157	gsy-1
WBGene00016558	1722.67	0.0694137	0.1211	0.573192	0.566515	0.762157	pks-1
WBGene00016756	1094.32	0.0512612	0.0894069	0.573348	0.566409	0.762157	C49A9.2
WBGene00003555	230.372	-0.0813408	0.142038	-0.572669	0.566869	0.762521	nas-39
WBGene00016594	3964.66	0.050498	0.0881882	0.572617	0.566904	0.762521	C42D4.1
WBGene00018206	454.653	0.0562158	0.0981846	0.572552	0.566948	0.762521	ugt-61
WBGene00000219	45780.8	0.0644239	0.112581	0.572244	0.567157	0.762728	asp-6
WBGene00003423	4122.48	0.0624008	0.109088	0.572023	0.567307	0.762856	msi-1
WBGene00195077	14.5561	-0.103917	0.181699	-0.571919	0.567377	0.762878	T24E12.13
Gene:WBGene00189951	71.0829	-0.105021	0.183761	-0.571507	0.567656	0.763033	#N/A
WBGene00010507	127.755	0.107531	0.188129	0.571583	0.567604	0.763033	K02E2.6
WBGene00017867	59.4218	-0.10575	0.185025	-0.571545	0.567631	0.763033	slc-28.1
WBGene00003650	63.9026	0.110885	0.194053	0.571419	0.567716	0.76304	nhr-60
WBGene00009183	54.4498	-0.110807	0.19406	-0.570995	0.568003	0.763353	F27C8.2
WBGene00015650	2779.85	-0.0489142	0.0856989	-0.570768	0.568157	0.763486	pkg-2
WBGene00195751	47.5436	0.113579	0.199075	0.570535	0.568315	0.763626	C12C8.5
WBGene00001466	68.749	0.105396	0.184967	0.56981	0.568806	0.764181	flr-2
WBGene00007348	684.093	-0.0792762	0.139162	-0.56967	0.568902	0.764181	C05G5.2
WBGene00010843	691.894	-0.0609346	0.106992	-0.569523	0.569002	0.764181	M03C11.6
WBGene00012141	117.128	0.0904556	0.158813	0.569573	0.568967	0.764181	#N/A
WBGene00018210	188.443	-0.0883888	0.155168	-0.569633	0.568927	0.764181	F39G3.5
WBGene00000584	21.2502	0.114565	0.20128	0.569186	0.56923	0.764415	cog-1
WBGene00016937	3959.74	0.0559422	0.0983051	0.569067	0.569311	0.76445	tag-294
WBGene00000488	42.5528	-0.114214	0.200744	-0.568953	0.569388	0.76448	che-7
WBGene00006599	1029.52	0.064738	0.113819	0.56878	0.569505	0.764491	tpa-1
WBGene00044175	41.7096	0.114559	0.201412	0.568781	0.569505	0.764491	fipr-9
WBGene00000399	11.7572	0.0982785	0.172887	0.568455	0.569726	0.764636	cdh-7
WBGene00004386	2917.81	-0.0508131	0.0894364	-0.568148	0.569935	0.764636	rnp-3
WBGene00009490	88.7534	-0.105551	0.185766	-0.568194	0.569903	0.764636	fbxa-99
WBGene00017285	4849.78	-0.0479069	0.0843226	-0.568138	0.569941	0.764636	F09E5.7
WBGene00018480	66.2464	-0.110405	0.194294	-0.568237	0.569874	0.764636	otpl-7
WBGene00018763	121.708	0.0874956	0.153925	0.56843	0.569743	0.764636	F53F10.1
WBGene00017352	28.6627	-0.114293	0.201209	-0.568032	0.570013	0.76466	F10E7.11
WBGene00007811	604.101	-0.0613556	0.108064	-0.567773	0.570189	0.764822	C29F7.2
WBGene00017620	4065.28	0.0459664	0.0809737	0.567671	0.570259	0.764842	tofu-2
WBGene00009256	2892.49	-0.0486982	0.0858262	-0.567405	0.570439	0.765011	tut-2
WBGene00015492	707.474	-0.0556565	0.0981248	-0.567201	0.570577	0.765124	lnp-1
Gene:WBGene00194814	24.7706	-0.112244	0.197959	-0.567008	0.570709	0.765226	#N/A
WBGene00001025	2285.16	-0.0437217	0.0771612	-0.566628	0.570967	0.765361	dnj-7
WBGene00011342	541.761	-0.0619806	0.109386	-0.566623	0.57097	0.765361	T01G5.7
WBGene00012626	28.3318	0.114063	0.201304	0.566619	0.570973	0.765361	famh-161
WBGene00000445	16.8499	0.109485	0.193556	0.565649	0.571632	0.76575	ceh-22
WBGene00001412	4951.04	0.046812	0.0827399	0.565773	0.571548	0.76575	fem-2
WBGene00002983	42.5863	0.112936	0.199664	0.565629	0.571646	0.76575	lgx-1
WBGene00003962	16282.5	-0.059235	0.104664	-0.565955	0.571424	0.76575	pdi-1
WBGene00004034	15345.8	-0.0370179	0.065408	-0.565954	0.571425	0.76575	pkc-3
WBGene00009427	414.043	-0.0705132	0.124648	-0.565699	0.571598	0.76575	fbxa-181
WBGene00010605	12512.6	0.0583569	0.10317	0.565636	0.571642	0.76575	K06G5.1
WBGene00003499	5303.5	-0.0508179	0.0898749	-0.56543	0.571781	0.765858	mut-2
WBGene00000401	42.2765	-0.113128	0.200343	-0.564672	0.572297	0.766347	cdh-9
WBGene00000454	17.5793	-0.111049	0.19664	-0.564731	0.572257	0.766347	ceh-33
WBGene00017986	3101.49	0.0533164	0.0944236	0.564652	0.572311	0.766347	F32D1.7
WBGene00021685	5075.39	0.0541038	0.0958498	0.564464	0.572438	0.766444	herc-1
WBGene00000391	14.9735	-0.102282	0.181383	-0.563898	0.572824	0.766785	cdd-1
WBGene00002001	6776.22	-0.0358112	0.0635075	-0.563888	0.57283	0.766785	hars-1
WBGene00006434	13142.2	0.0579347	0.102749	0.563849	0.572857	0.766785	prdx-2
WBGene00015245	1864.76	0.0609501	0.10814	0.563625	0.57301	0.76683	B0524.6
WBGene00021346	2353.49	0.0594026	0.105407	0.563558	0.573055	0.76683	Y37E3.1
WBGene00219683	32.9891	-0.113447	0.201253	-0.563704	0.572956	0.76683	anr-32
WBGene00011641	644.58	-0.0772673	0.137137	-0.563433	0.57314	0.766871	T09A5.15
WBGene00011066	9761.82	0.042548	0.0755605	0.563098	0.573368	0.766956	ztf-15
WBGene00015328	1081.92	-0.0603771	0.107218	-0.563126	0.573349	0.766956	C02B10.3
WBGene00019126	7575.37	-0.0351511	0.0624206	-0.563133	0.573345	0.766956	sam-4
WBGene00012972	4112.97	0.0547822	0.0973012	0.563017	0.573424	0.766957	rsa-2
WBGene00012533	133.16	-0.0965225	0.171619	-0.562423	0.573828	0.767221	fbxa-209
WBGene00015323	10.8179	0.100804	0.179245	0.562383	0.573855	0.767221	frpr-1
WBGene00017580	90.3219	0.0994661	0.176884	0.562325	0.573895	0.767221	lgc-4
WBGene00019789	580.636	0.0736133	0.130865	0.562512	0.573767	0.767221	M116.2
WBGene00021881	59.1652	-0.105412	0.187451	-0.562342	0.573883	0.767221	Y54G2A.16
WBGene00009002	4212.08	0.0706429	0.125681	0.562083	0.574059	0.767294	hint-1
WBGene00009120	8355.24	0.0363765	0.0647092	0.562153	0.574012	0.767294	F25H2.6
WBGene00000232	409.176	0.0699052	0.12446	0.561668	0.574342	0.767452	avr-14
WBGene00009814	40.2682	-0.111132	0.197889	-0.561588	0.574397	0.767452	F47B10.3
WBGene00013894	6194.61	-0.0598449	0.106542	-0.561703	0.574318	0.767452	ZC434.8
WBGene00022825	32.4988	0.112983	0.201121	0.561769	0.574273	0.767452	ZK816.1
WBGene00020627	15.9021	-0.105078	0.187177	-0.561383	0.574537	0.767565	T20F5.5
WBGene00015262	35.5799	0.112914	0.201184	0.561249	0.574628	0.767614	B0563.5
WBGene00022205	547.348	0.05699	0.101569	0.561096	0.574732	0.76768	Y73B3A.3
WBGene00008503	3646.5	0.060505	0.107861	0.560954	0.574829	0.767736	F01G4.4
WBGene00006543	499.858	0.0735164	0.131137	0.560608	0.575065	0.767978	tbx-2
WBGene00009063	141.266	0.100201	0.178826	0.560326	0.575257	0.768089	F22G12.3
WBGene00011393	489.321	-0.0709878	0.126684	-0.560353	0.575239	0.768089	T03D8.6
WBGene00000971	289.407	-0.0763202	0.136229	-0.560233	0.575321	0.7681	dhs-7
WBGene00021649	4073.39	-0.050433	0.0900423	-0.560103	0.575409	0.768145	Y47G6A.25
WBGene00007900	314.689	0.0631155	0.112739	0.559837	0.57559	0.76824	C33D9.6
WBGene00017901	72.9678	0.108343	0.193512	0.559878	0.575563	0.76824	igeg-1
WBGene00004221	235.656	-0.0760515	0.135924	-0.559513	0.575812	0.768389	ptr-6
WBGene00018859	17.107	0.111626	0.199486	0.559569	0.575774	0.768389	F55A4.7
WBGene00044421	46.7945	0.11112	0.198642	0.5594	0.575889	0.768419	D1007.18
WBGene00001973	14497.3	0.0358733	0.0641451	0.559252	0.575989	0.76848	hmg-3
WBGene00022061	22.6706	0.112039	0.200394	0.559091	0.5761	0.768554	Y67D8B.1
WBGene00007220	306.673	0.0789556	0.141309	0.558743	0.576337	0.768797	C01B9.1
WBGene00020595	13.1221	-0.0954396	0.17087	-0.558549	0.576469	0.7689	T20B5.2
WBGene00013369	59.9536	-0.104248	0.186782	-0.558126	0.576758	0.769134	Y60A9.2
WBGene00013569	548.814	-0.0595059	0.106632	-0.558051	0.576809	0.769134	bath-36
WBGene00018438	1396.4	0.0508528	0.0911049	0.558178	0.576723	0.769134	btb-6
WBGene00010565	10112.9	0.0421227	0.075521	0.557762	0.577007	0.769316	vacl-14
WBGene00043992	39.5734	-0.110186	0.197576	-0.55769	0.577056	0.769316	bbs-4
WBGene00006579	23034.7	0.0453321	0.0813006	0.557586	0.577127	0.769327	tlk-1
WBGene00007137	8442.2	-0.0597816	0.107228	-0.557517	0.577174	0.769327	lcmt-1
WBGene00044071	1625.37	0.0543272	0.0974774	0.557332	0.577301	0.769423	dhhc-14
WBGene00001461	83.9467	-0.0981455	0.176483	-0.55612	0.578129	0.769939	flp-18
WBGene00003387	107.506	0.0967152	0.173793	0.556497	0.577871	0.769939	mod-5
WBGene00003879	19.9957	0.100934	0.181574	0.555884	0.57829	0.769939	ora-1
WBGene00006438	3988.88	0.0477095	0.0857653	0.556279	0.57802	0.769939	nrfl-1
WBGene00006722	1393.66	-0.0558937	0.100406	-0.556679	0.577747	0.769939	ubh-2
WBGene00009010	4961.67	0.0413803	0.0744652	0.555699	0.578416	0.769939	F21D5.5
WBGene00010348	255.431	0.0800385	0.143965	0.555959	0.578239	0.769939	H01G02.1
WBGene00010725	858.879	-0.0586029	0.10546	-0.555689	0.578423	0.769939	ergi-3
WBGene00016580	24.697	-0.111917	0.201275	-0.556039	0.578184	0.769939	ppm-1.H
WBGene00017944	28.935	0.111996	0.201362	0.556194	0.578078	0.769939	F31D5.1
WBGene00018519	16459.5	-0.0693105	0.124648	-0.556051	0.578176	0.769939	F46H5.3
WBGene00019577	79.89	-0.0929637	0.167114	-0.556289	0.578013	0.769939	lido-6
WBGene00019927	37.3776	-0.11114	0.199956	-0.555821	0.578333	0.769939	fbxc-24
WBGene00020111	5301.86	-0.0425984	0.0766657	-0.555639	0.578458	0.769939	R151.8
WBGene00018547	138.01	-0.106146	0.191152	-0.555298	0.578691	0.770166	clec-78
WBGene00019693	7346.73	-0.0480686	0.0865745	-0.555228	0.578739	0.770166	ostd-1
WBGene00021738	1677.73	0.0524681	0.0945399	0.554984	0.578906	0.770307	Y50D4A.4
WBGene00022193	1480.09	-0.0622001	0.11209	-0.554913	0.578954	0.770307	ppfr-4
WBGene00009787	545.715	-0.0716612	0.12924	-0.554483	0.579248	0.770625	F46F2.3
WBGene00020571	10.6775	0.100737	0.181768	0.554203	0.57944	0.770734	lpr-7
WBGene00021088	27537.7	-0.0612793	0.110561	-0.554256	0.579404	0.770734	W08E12.7
WBGene00007135	8631.06	0.0393258	0.0710168	0.553754	0.579747	0.770922	cdk-12
WBGene00009325	11.9209	-0.107511	0.19413	-0.553809	0.57971	0.770922	F32D8.15
WBGene00017129	66.9653	0.110562	0.199609	0.553896	0.57965	0.770922	E04F6.10
WBGene00001587	24.0442	0.111408	0.201222	0.553658	0.579813	0.770936	lgc-58
WBGene00012213	139.184	0.0904877	0.163477	0.553518	0.579909	0.770991	W02D9.7
WBGene00011224	234.99	-0.0770962	0.139366	-0.553192	0.580132	0.771214	rfk-1
WBGene00011696	5819.53	0.0432895	0.0783244	0.552694	0.580473	0.771594	eea-1
WBGene00009835	153.151	0.0921035	0.166923	0.551772	0.581104	0.772262	F47H4.2
WBGene00011304	11834.1	0.061876	0.112151	0.55172	0.58114	0.772262	mnk-1
WBGene00021956	12632.3	-0.0372927	0.0675856	-0.551784	0.581096	0.772262	Y57E12AL.1
WBGene00017584	331.448	-0.0622915	0.11293	-0.551594	0.581226	0.772303	F19B10.2
WBGene00016442	2772.23	0.0621447	0.112687	0.551482	0.581304	0.772332	C35D10.5
WBGene00016251	18.2087	0.102345	0.185658	0.551254	0.58146	0.772466	#N/A
WBGene00006614	61.0987	0.107735	0.195488	0.551107	0.58156	0.772526	trp-1
WBGene00007459	36.4052	-0.108668	0.197279	-0.550836	0.581746	0.772555	C08F11.12
WBGene00009983	13.9787	-0.0918457	0.166728	-0.550872	0.581722	0.772555	cut-2
WBGene00044514	20.9861	0.108396	0.196785	0.550834	0.581747	0.772555	R09E12.9
WBGene00002086	14.6438	-0.102057	0.185417	-0.550419	0.582032	0.772859	ins-3
WBGene00008065	65.2114	0.0982867	0.178686	0.550051	0.582284	0.772901	npr-18
WBGene00009772	42773.4	0.0539312	0.0980384	0.550102	0.582249	0.772901	ztf-7
WBGene00013534	21.8568	0.10973	0.199421	0.550245	0.582151	0.772901	acr-24
WBGene00235319	418.106	-0.0741623	0.134821	-0.550082	0.582263	0.772901	F44E7.17
WBGene00010051	3166.16	0.0516849	0.0940414	0.549597	0.582596	0.773168	F54D5.5
WBGene00194905	20.4204	-0.106466	0.193707	-0.549621	0.582579	0.773168	Y53F4B.51
WBGene00006832	180.121	0.0835487	0.152071	0.549404	0.582728	0.773197	unc-105
WBGene00022307	170.564	-0.0827402	0.150588	-0.549446	0.582699	0.773197	nadk-1
WBGene00008670	5508.53	-0.0436101	0.0794108	-0.549172	0.582888	0.773336	eif-2Bdelta
WBGene00000500	6629.12	0.0469724	0.0855664	0.548959	0.583034	0.773456	chn-1
WBGene00002223	13147.2	0.0417393	0.0760794	0.548629	0.58326	0.773667	klp-12
WBGene00004130	18924.2	0.0919332	0.167639	0.548399	0.583418	0.773667	ketn-1
WBGene00011813	2734.84	-0.0591196	0.107795	-0.548446	0.583385	0.773667	T16H12.3
WBGene00012440	37.2268	-0.110303	0.201163	-0.548325	0.583469	0.773667	nlp-53
WBGene00021089	18.6248	0.110225	0.20097	0.548463	0.583374	0.773667	W08E12.8
WBGene00009161	1524.26	0.0760966	0.138857	0.54802	0.583678	0.773808	cox-7C
WBGene00021416	16.0075	0.103493	0.188853	0.548008	0.583686	0.773808	mksr-2
WBGene00010363	992.079	-0.0697911	0.127466	-0.547525	0.584018	0.774175	H04D03.2
WBGene00000533	9428.89	0.0361155	0.0660081	0.547137	0.584285	0.774225	clh-6
WBGene00006611	179.518	0.0761067	0.139109	0.547103	0.584308	0.774225	tre-5
WBGene00008218	47438.4	0.0489096	0.0893641	0.547306	0.584168	0.774225	nasp-2
WBGene00011123	1361.13	-0.0532548	0.097346	-0.547068	0.584332	0.774225	nuaf-3
WBGene00044047	77.9457	-0.107709	0.196829	-0.547221	0.584227	0.774225	Y57A10C.11
WBGene00015104	5369.4	0.0395345	0.0722913	0.546877	0.584463	0.774325	B0280.9
WBGene00006942	1070.24	-0.0533716	0.0976709	-0.546443	0.584761	0.774436	wrk-1
WBGene00008221	168.349	0.0939601	0.171952	0.546433	0.584768	0.774436	nhr-168
WBGene00017661	25.144	0.109988	0.201276	0.546456	0.584753	0.774436	frpr-6
WBGene00018486	23.4934	-0.109937	0.201145	-0.546557	0.584683	0.774436	glb-16
WBGene00022561	36.2869	-0.109924	0.201389	-0.545831	0.585182	0.774911	btb-13
WBGene00020354	167.14	0.102267	0.18759	0.545161	0.585643	0.775448	sgnh-1
WBGene00002276	3665.07	-0.0622529	0.11424	-0.544931	0.585801	0.775584	lem-3
WBGene00013672	455.684	0.078349	0.143919	0.544395	0.58617	0.775999	catp-1
WBGene00045434	4922.46	0.0590476	0.108497	0.544234	0.58628	0.776072	Y95D11A.3
WBGene00004363	142.521	-0.0800116	0.147183	-0.543619	0.586704	0.776559	ric-3
WBGene00001860	15252.9	0.0543578	0.100088	0.543102	0.58706	0.776957	him-1
WBGene00003000	86.1369	0.0889298	0.163802	0.542912	0.58719	0.777013	lin-11
WBGene00011856	29612.6	0.0474751	0.0874617	0.54281	0.587261	0.777013	nspg-7.1
WBGene00018793	343.254	0.0666763	0.122838	0.542798	0.587269	0.777013	mrpl-40
WBGene00016531	99.1057	-0.0894246	0.164855	-0.542444	0.587513	0.777262	pcyt-2.2
WBGene00001072	373.241	0.0638219	0.117697	0.542254	0.587644	0.777362	dpy-10
WBGene00008265	93.7309	-0.0872544	0.160952	-0.542115	0.58774	0.777415	kcnl-4
WBGene00015111	100.75	-0.0935381	0.172661	-0.541745	0.587994	0.777613	B0281.4
WBGene00018084	50.2209	-0.106939	0.197399	-0.541737	0.588	0.777613	F36A4.5
WBGene00007983	193.131	0.0895203	0.1653	0.541564	0.588119	0.777624	C36E8.4
WBGene00044032	331.922	0.0678754	0.12533	0.541574	0.588112	0.777624	ceh-99
WBGene00013303	29.1699	0.109031	0.201396	0.541376	0.588248	0.777721	Y57G11C.5
WBGene00013418	16.571	-0.108156	0.199893	-0.541072	0.588458	0.777922	Y65A5A.1
WBGene00019728	50.8906	0.107697	0.199072	0.540994	0.588512	0.777922	M02D8.2
WBGene00016310	49.9466	-0.101586	0.187866	-0.540738	0.588688	0.778021	txt-18
WBGene00045308	42.8101	0.10792	0.199584	0.540725	0.588697	0.778021	C37H5.14
WBGene00016610	15602	0.0420116	0.0777198	0.540553	0.588816	0.778104	paqr-1
WBGene00004377	2070.37	0.0632382	0.117037	0.540327	0.588971	0.778163	rme-6
WBGene00014178	48.0795	0.105405	0.195049	0.540405	0.588918	0.778163	ZK1010.4
WBGene00011960	31.4981	0.10866	0.201208	0.540038	0.589171	0.778352	oac-48
WBGene00017647	21.6165	-0.108687	0.201315	-0.539886	0.589275	0.778417	F20H11.4
WBGene00001390	4634.29	-0.0460658	0.0853707	-0.539597	0.589475	0.778534	far-6
WBGene00009666	2974.34	-0.0511683	0.094819	-0.539641	0.589444	0.778534	slc-25A42
WBGene00021869	2860.32	-0.0514851	0.0954703	-0.539278	0.589695	0.778751	vrp-1
WBGene00014194	520.434	0.0711203	0.131922	0.539109	0.589812	0.778832	ZK1037.6
WBGene00000972	44.3932	0.105938	0.196707	0.538557	0.590193	0.779188	dhs-8
WBGene00016315	318.882	-0.0654134	0.121446	-0.538622	0.590147	0.779188	C32D5.7
WBGene00008486	3601.69	0.0654893	0.121825	0.537569	0.590874	0.780014	ugt-44
WBGene00008510	2404.99	0.0516714	0.0961737	0.537271	0.59108	0.780139	lipl-7
WBGene00206386	26.1036	-0.107125	0.199362	-0.537339	0.591034	0.780139	K10C2.12
WBGene00007935	69.7688	-0.0991652	0.184629	-0.537105	0.591195	0.780217	C34E11.2
WBGene00002241	2446.19	0.0553619	0.103104	0.53695	0.591302	0.780285	kup-1
WBGene00000264	3057.06	-0.046792	0.0872376	-0.536374	0.5917	0.780307	brc-1
WBGene00001679	14981.9	-0.0452413	0.0843324	-0.536464	0.591638	0.780307	gpb-1
WBGene00001772	29.2106	0.108065	0.20135	0.536702	0.591473	0.780307	gst-24
WBGene00003837	1600.84	-0.0497756	0.0927579	-0.536619	0.591531	0.780307	oat-1
WBGene00006636	233.726	-0.0817798	0.152419	-0.536547	0.59158	0.780307	tsp-10
WBGene00010056	13527.4	-0.051377	0.0958072	-0.536254	0.591783	0.780307	smc-6
WBGene00016324	10.796	-0.102919	0.191941	-0.5362	0.59182	0.780307	C32E8.6
WBGene00018346	204.821	-0.074934	0.139736	-0.536252	0.591784	0.780307	F42C5.4
WBGene00044082	1266.48	-0.0521371	0.0972269	-0.536242	0.591791	0.780307	D1086.12
WBGene00020475	497.027	0.0646863	0.120661	0.536099	0.59189	0.780325	sut-1
WBGene00044723	12.2835	0.101124	0.188702	0.535894	0.592032	0.780438	K11H12.11
WBGene00003236	2435.56	0.0548494	0.10243	0.535481	0.592317	0.780668	mif-3
WBGene00011385	24.9974	0.103597	0.193464	0.535483	0.592316	0.780668	#N/A
WBGene00007924	1844.73	-0.0578572	0.108077	-0.535335	0.592418	0.780728	rsu-1
WBGene00011511	11887.5	0.0395308	0.0739207	0.534773	0.592807	0.781092	gpcp-2
WBGene00022854	1779.56	-0.0677601	0.126701	-0.534804	0.592785	0.781092	cin-4
WBGene00007949	13.7821	-0.0942674	0.176416	-0.534347	0.593101	0.781309	C35A5.5
WBGene00017634	17.5769	0.10395	0.194512	0.534415	0.593055	0.781309	F20D6.2
WBGene00018191	72.0972	-0.0958839	0.179459	-0.534294	0.593138	0.781309	frpr-7
WBGene00001196	9889.95	0.0472888	0.0885233	0.534196	0.593206	0.781309	egl-30
WBGene00008275	1838.45	0.0653574	0.122399	0.53397	0.593362	0.781309	nstp-1
WBGene00020838	3506.53	0.0417429	0.0781642	0.534042	0.593313	0.781309	trak-1
WBGene00022460	522.182	-0.0638774	0.119603	-0.534077	0.593288	0.781309	use-1
WBGene00000565	1958.9	-0.0600206	0.1125	-0.533516	0.593677	0.78165	cnt-1
WBGene00023515	23.8657	0.106869	0.200342	0.533433	0.593734	0.781652	srz-97
WBGene00022115	3035.49	-0.0503627	0.0944286	-0.533342	0.593797	0.781662	Y71F9AL.10
WBGene00006522	48.6849	-0.101626	0.190668	-0.533	0.594034	0.781679	abcx-1
WBGene00019138	193.974	-0.0814983	0.152863	-0.533147	0.593932	0.781679	bath-21
WBGene00021198	52.6204	-0.0953124	0.178804	-0.533054	0.593996	0.781679	npp-26
WBGene00022569	260.234	0.0709185	0.133018	0.533149	0.593931	0.781679	ZC239.6
WBGene00004277	4866.15	0.0453532	0.0851446	0.532661	0.594268	0.781832	rab-18
WBGene00006462	350.697	0.0686706	0.128963	0.532484	0.594391	0.781832	svh-5
WBGene00020215	273.245	-0.065346	0.122723	-0.532468	0.594402	0.781832	T04G9.4
WBGene00022870	45.5424	-0.107136	0.201222	-0.532428	0.594429	0.781832	ZK1240.5
WBGene00206412	17.7188	-0.102931	0.193236	-0.532672	0.59426	0.781832	T24H7.8
WBGene00011732	95.2528	0.100034	0.187914	0.532341	0.59449	0.781839	arrd-17
WBGene00020986	322.828	-0.085211	0.16011	-0.532203	0.594586	0.781891	W03D8.3
WBGene00016191	40.4307	-0.107142	0.201378	-0.532045	0.594695	0.781961	C28G1.6
WBGene00017427	446.457	0.0663098	0.124653	0.531955	0.594757	0.781969	acp-5
WBGene00021547	107.829	-0.0970636	0.182586	-0.531605	0.595	0.782215	Y44E3A.1
WBGene00007640	6082.38	0.039635	0.0745722	0.531498	0.595074	0.782239	pcmd-1
WBGene00003987	1151.18	0.0673458	0.126796	0.531133	0.595326	0.782424	pes-23
WBGene00004779	74.0584	0.092031	0.173254	0.531191	0.595286	0.782424	ser-4
WBGene00002915	5426.7	0.0954813	0.179991	0.530479	0.59578	0.782873	let-805
WBGene00013363	11.1083	-0.0833761	0.157154	-0.530537	0.59574	0.782873	nhr-240
WBGene00013073	671.866	0.0811003	0.152986	0.530116	0.596032	0.783131	hmit-1.1
WBGene00007870	58.9721	-0.106755	0.201412	-0.530032	0.59609	0.783134	C32H11.7
WBGene00011410	10245.8	-0.0434047	0.0819495	-0.529651	0.596354	0.783407	T04A8.8
WBGene00003767	149.333	0.0805402	0.152149	0.529352	0.596561	0.783515	nlp-29
WBGene00021499	13.2575	0.0947768	0.179064	0.529291	0.596604	0.783515	Y40C7B.3
WBGene00021813	3408.07	-0.0455945	0.0861181	-0.529441	0.596499	0.783515	Y53G8AR.6
WBGene00011372	32.7538	0.105748	0.199911	0.528975	0.596823	0.783609	npr-26
WBGene00017463	65.0058	-0.0963993	0.182248	-0.528946	0.596843	0.783609	F14D12.1
WBGene00018987	1724.82	0.0370108	0.0699638	0.528999	0.596806	0.783609	lgl-1
WBGene00012235	31.8732	-0.104591	0.1978	-0.528772	0.596963	0.783693	W04A4.6
WBGene00007108	8946.66	0.0356714	0.0674795	0.528626	0.597065	0.783694	gspd-1
WBGene00008737	11.4466	-0.0917248	0.173547	-0.528529	0.597132	0.783694	gnrr-7
WBGene00015113	18.755	-0.104798	0.198275	-0.528548	0.597119	0.783694	B0281.6
WBGene00001016	6284.49	0.0622764	0.117859	0.528396	0.597224	0.783741	dna-2
WBGene00001517	74.4972	0.0974044	0.184373	0.5283	0.597291	0.783755	gar-1
WBGene00013857	5217.49	-0.0448038	0.0848556	-0.528001	0.597499	0.783954	orc-5
WBGene00007412	4471.56	0.0430538	0.0815842	0.527723	0.597692	0.783988	stip-1
WBGene00015541	171.877	0.0736293	0.1395	0.52781	0.597631	0.783988	C06E7.4
WBGene00020821	21660.1	-0.0352114	0.0667171	-0.527772	0.597657	0.783988	jhdm-1
WBGene00000144	942.755	-0.0622093	0.118063	-0.526914	0.598253	0.784391	apc-10
WBGene00002190	7292.86	-0.0474554	0.0900694	-0.526877	0.598279	0.784391	kin-2
WBGene00008038	104.536	0.0968664	0.183789	0.527053	0.598157	0.784391	C40H1.2
WBGene00013267	1750.35	-0.0481099	0.0912784	-0.527068	0.598146	0.784391	Y57A10A.27
WBGene00206483	20.6895	-0.105074	0.199404	-0.526939	0.598236	0.784391	B0416.11
Gene:WBGene00219755	10.7563	0.0944633	0.179422	0.526487	0.59855	0.784598	#N/A
WBGene00003153	34062	0.0529306	0.100525	0.52654	0.598513	0.784598	mca-3
WBGene00016961	5814.35	0.0363582	0.0690751	0.526358	0.598639	0.784642	vps-32.1
WBGene00015678	221.624	-0.0716102	0.136107	-0.526131	0.598797	0.784702	mcp-1
WBGene00021461	15.8974	-0.100336	0.190683	-0.526194	0.598753	0.784702	nekl-1
WBGene00016163	5544.69	-0.0447336	0.0851041	-0.525634	0.599143	0.785082	C27D9.1
WBGene00044120	10.6624	0.090666	0.17256	0.525418	0.599293	0.785205	C36B1.13
WBGene00020878	32.492	-0.105659	0.201189	-0.525173	0.599463	0.785354	T28A11.16
WBGene00001638	1429.47	0.0439841	0.0837645	0.525093	0.599519	0.785354	gly-13
WBGene00004425	8275	0.0537533	0.102464	0.524605	0.599858	0.785504	rpl-13
WBGene00010063	78.9648	-0.0869698	0.16576	-0.524673	0.59981	0.785504	dhrs-4
WBGene00017555	18.9723	0.103906	0.19799	0.524806	0.599718	0.785504	nep-10
WBGene00219337	12.0418	0.0871239	0.166047	0.524694	0.599796	0.785504	T16G1.18
WBGene00004129	24.2234	0.105081	0.200535	0.524006	0.600274	0.785638	pqn-42
WBGene00010555	7197.06	-0.0547608	0.10454	-0.523826	0.600399	0.785638	K04C1.5
WBGene00013693	131.968	-0.0781697	0.14923	-0.52382	0.600404	0.785638	Y105E8B.9
WBGene00013851	113.709	-0.101886	0.194419	-0.524055	0.60024	0.785638	#N/A
WBGene00017792	15.6541	-0.104929	0.200203	-0.524116	0.600198	0.785638	F25E5.16
WBGene00021101	26.8939	-0.102954	0.196547	-0.523812	0.600409	0.785638	W08F4.12
WBGene00022075	1312.6	0.0641318	0.122363	0.524112	0.600201	0.785638	Y69A2AR.3
WBGene00194692	17.2709	-0.102457	0.19554	-0.52397	0.600299	0.785638	T02C12.5
WBGene00023498	886.085	-0.0600689	0.114707	-0.523674	0.600505	0.78569	lin-15A
WBGene00001964	21.368	0.0987818	0.188679	0.523544	0.600596	0.785736	hlh-25
WBGene00020555	14.0045	0.092693	0.177174	0.523175	0.600853	0.785998	nhr-219
WBGene00010263	8061	-0.0549762	0.105106	-0.523054	0.600937	0.786035	wago-4
WBGene00010811	1938.04	0.0552945	0.105751	0.522874	0.601062	0.786052	hmit-1.3
WBGene00021892	25.3439	0.104742	0.200319	0.522874	0.601062	0.786052	Y54G2A.28
WBGene00000061	12.6024	0.100942	0.193387	0.521971	0.601691	0.786078	lgc-11
WBGene00003876	1763.06	0.0548821	0.10511	0.522139	0.601573	0.786078	pept-2
WBGene00004150	97.5919	0.0998473	0.191193	0.522234	0.601507	0.786078	pqn-67
WBGene00004450	4126.22	0.0600929	0.115062	0.522265	0.601486	0.786078	rpl-36
WBGene00004800	10188.1	0.0368573	0.0705276	0.522594	0.601257	0.786078	sir-2.1
WBGene00009953	725.369	-0.0542282	0.103926	-0.521796	0.601812	0.786078	F53A2.9
WBGene00010239	95.7282	0.0933806	0.178933	0.521874	0.601758	0.786078	F58B4.6
WBGene00011994	9018.6	0.0483082	0.092544	0.522003	0.601669	0.786078	samp-1
WBGene00013208	4082.54	0.0448339	0.0858088	0.522486	0.601332	0.786078	Y54G9A.5
WBGene00013332	2007.84	0.0501806	0.0960529	0.522427	0.601373	0.786078	Y57G11C.43
WBGene00014115	25323.8	0.0464919	0.0890845	0.521885	0.60175	0.786078	gld-4
WBGene00015150	3817.2	-0.0404223	0.077339	-0.522664	0.601208	0.786078	B0336.13
WBGene00194706	3978.84	0.0462443	0.0884935	0.522572	0.601272	0.786078	C53A5.16
WBGene00001029	12323.8	-0.0401148	0.0770412	-0.520693	0.602581	0.786956	dnj-11
WBGene00013903	51.6574	-0.0972051	0.186692	-0.52067	0.602597	0.786956	ugt-3
WBGene00001082	3091.51	-0.0457228	0.0878916	-0.520218	0.602912	0.787074	dpy-23
WBGene00009385	2966.3	0.0516441	0.0992688	0.520245	0.602893	0.787074	sas-5
WBGene00045255	136.697	0.0825798	0.158726	0.520267	0.602878	0.787074	nhr-146
WBGene00050946	39.2598	-0.104474	0.200769	-0.520372	0.602805	0.787074	M162.12
WBGene00001086	2894.09	0.0553667	0.10651	0.519827	0.603184	0.787356	dpy-27
WBGene00001486	2223.06	-0.0614384	0.118274	-0.519457	0.603442	0.787399	frh-1
WBGene00019218	2505.63	0.0446629	0.0859633	0.519558	0.603372	0.787399	madf-3
WBGene00023323	64.996	0.0917246	0.17654	0.519569	0.603364	0.787399	K08F11.6
WBGene00044149	16.3971	0.0972039	0.187104	0.519517	0.603401	0.787399	T24D5.6
WBGene00003038	2400.83	0.0420775	0.081125	0.518675	0.603987	0.787457	lin-56
WBGene00009162	802.346	0.0574974	0.110825	0.518812	0.603892	0.787457	F26E4.7
WBGene00016383	1552.04	-0.0494227	0.0951995	-0.519149	0.603657	0.787457	zgpa-1
WBGene00016517	18.9754	0.0987346	0.19015	0.519246	0.603589	0.787457	nhr-260
WBGene00016794	8870.15	-0.0404814	0.0780179	-0.518873	0.603849	0.787457	npp-27
WBGene00018996	1152.28	0.0561332	0.108184	0.518868	0.603853	0.787457	F57B9.1
WBGene00019988	61.8701	-0.103878	0.200279	-0.518667	0.603993	0.787457	R09F10.5
WBGene00020015	112.242	-0.0828963	0.15976	-0.518881	0.603844	0.787457	nhr-210
WBGene00044588	54.4413	0.100345	0.193283	0.519162	0.603648	0.787457	ZK1236.9
WBGene00007054	8579.37	0.0393882	0.0759673	0.518489	0.604117	0.787546	scpl-1
WBGene00013297	5080.84	0.0415162	0.0801194	0.518179	0.604333	0.787608	Y57G11B.5
WBGene00015577	2016.32	-0.0492246	0.0949761	-0.518284	0.60426	0.787608	ugt-64
WBGene00021942	259.184	0.071552	0.138063	0.518256	0.604279	0.787608	madf-1
WBGene00020248	46.6116	-0.0982157	0.189576	-0.518081	0.604402	0.787624	T05C1.1
WBGene00000147	4867.96	0.0434272	0.0838493	0.51792	0.604514	0.787697	aph-1
WBGene00003559	16521.9	-0.0561834	0.108559	-0.517539	0.60478	0.787969	ncl-1
WBGene00003851	6021.52	0.0362911	0.0701687	0.517197	0.605019	0.788207	odr-4
WBGene00008318	7235.9	0.0428271	0.0828237	0.517088	0.605095	0.788234	C54G4.9
WBGene00013554	554.33	0.0564114	0.10912	0.516964	0.605181	0.788272	Y75B8A.19
WBGene00018951	7912.74	0.0358586	0.0693796	0.516846	0.605264	0.788307	nspg-6
WBGene00007313	47.2276	0.100536	0.194574	0.516701	0.605365	0.788341	clec-147
WBGene00007786	10358.4	0.0461447	0.0893158	0.516647	0.605403	0.788341	rmd-2
WBGene00000980	1331.14	0.0446398	0.086645	0.515204	0.606411	0.78914	dhs-17
WBGene00002062	312.528	-0.0693092	0.134488	-0.515357	0.606304	0.78914	ife-4
WBGene00006433	3062.97	-0.0592251	0.114954	-0.515207	0.606409	0.78914	sdhb-1
WBGene00010805	473.601	0.0691739	0.134162	0.5156	0.606134	0.78914	M01E5.2
WBGene00019435	130.24	0.103319	0.200453	0.515428	0.606254	0.78914	K06A9.1
WBGene00019973	106.035	0.0819982	0.159132	0.515284	0.606354	0.78914	R09A1.3
WBGene00020771	182.542	-0.084099	0.163201	-0.515308	0.606338	0.78914	T24E12.1
WBGene00002879	13099.9	0.0437831	0.0850438	0.514831	0.606671	0.789406	let-754
WBGene00010839	3040.53	0.0417625	0.0811518	0.514622	0.606817	0.789522	chl-1
WBGene00022366	288.882	-0.0641586	0.124779	-0.514179	0.607127	0.789809	Y92H12BL.5
WBGene00050935	21.265	0.10003	0.194555	0.514145	0.60715	0.789809	Y37H2A.16
WBGene00000969	176.551	0.0730325	0.142204	0.513575	0.607549	0.790181	dhs-5
WBGene00021520	67.0603	-0.102057	0.198711	-0.513593	0.607536	0.790181	Y41D4B.18
WBGene00011279	4077.22	-0.0345666	0.0673342	-0.513358	0.607701	0.790304	asd-1
WBGene00009371	32.1896	-0.103346	0.201396	-0.513149	0.607847	0.790396	F33H2.8
WBGene00011310	37.4102	-0.103342	0.201409	-0.513096	0.607884	0.790396	T01B4.3
WBGene00006667	226.478	-0.068606	0.133849	-0.512561	0.608258	0.790736	twk-12
WBGene00019118	11558	0.0431587	0.0841937	0.512612	0.608223	0.790736	F59E12.1
WBGene00015223	28.2223	-0.103086	0.201255	-0.512216	0.6085	0.79092	B0507.6
WBGene00016911	60.075	0.0967569	0.188905	0.512197	0.608513	0.79092	drn-1
WBGene00006552	689.579	0.056463	0.1103	0.511904	0.608718	0.790999	tbx-33
WBGene00008882	6202.27	0.0621157	0.121351	0.511868	0.608743	0.790999	F16B12.6
WBGene00021056	6708.96	-0.0444501	0.0868119	-0.512028	0.608632	0.790999	W06B4.1
WBGene00001334	5714.54	0.0370519	0.0724215	0.511615	0.608921	0.791083	ero-1
WBGene00012381	127.529	0.0806864	0.157703	0.511635	0.608906	0.791083	Y2H9A.4
WBGene00001459	53.0002	-0.101082	0.197701	-0.511285	0.609151	0.791089	flp-16
WBGene00002070	7242.93	-0.0432603	0.0845868	-0.51143	0.60905	0.791089	ile-1
WBGene00004788	9972.31	-0.0472344	0.0923664	-0.51138	0.609085	0.791089	sft-4
WBGene00010231	3273.86	0.0436599	0.0853859	0.511325	0.609124	0.791089	F58B3.4
WBGene00002246	16.9246	-0.0941355	0.184204	-0.51104	0.609323	0.791092	lag-2
WBGene00006493	5770.46	-0.056235	0.110021	-0.511129	0.60926	0.791092	ivns-1
WBGene00021152	71.5158	0.0956674	0.187172	0.51112	0.609267	0.791092	mgl-3
WBGene00019955	264.003	0.0696997	0.136578	0.510329	0.609821	0.791665	R08C7.12
WBGene00004088	2121.01	-0.0480275	0.0941391	-0.510176	0.609928	0.79169	ppk-2
WBGene00009536	10.4423	-0.0993458	0.194766	-0.510076	0.609998	0.79169	F38C2.4
WBGene00235276	157.61	-0.0817825	0.16034	-0.510058	0.610011	0.79169	D2096.16
WBGene00018764	17749	-0.0398154	0.0780873	-0.509884	0.610133	0.791776	F53F10.2
WBGene00001561	5853.2	-0.044194	0.0867168	-0.509636	0.610306	0.791928	gei-4
WBGene00004505	14493.5	-0.0425394	0.0834868	-0.509534	0.610378	0.791947	rpt-5
WBGene00000534	1759.39	-0.0466531	0.091666	-0.508946	0.61079	0.792015	cpi-2
WBGene00004681	14903.6	0.0470555	0.0924243	0.509125	0.610665	0.792015	rsd-2
WBGene00008147	5631.9	-0.042722	0.0839408	-0.508954	0.610784	0.792015	C47E12.2
WBGene00010558	224.961	0.0779159	0.153125	0.508839	0.610865	0.792015	ptp-4
WBGene00011375	12382	0.0523547	0.102945	0.508572	0.611053	0.792015	T02E1.2
WBGene00012499	18.7393	-0.101219	0.198761	-0.509248	0.610578	0.792015	Y24F12A.4
WBGene00013978	12.1615	0.0910187	0.178899	0.50877	0.610913	0.792015	ZK507.1
WBGene00015309	20.7892	0.102434	0.201372	0.508677	0.610978	0.792015	C01G5.7
WBGene00019408	586.811	0.0511099	0.100378	0.509175	0.610629	0.792015	K05F1.6
WBGene00020075	146.6	-0.0794147	0.155919	-0.509333	0.610519	0.792015	math-35
WBGene00021270	2882.93	0.0436107	0.0857427	0.508623	0.611017	0.792015	pid-3
WBGene00012701	893.042	0.0658458	0.129636	0.507928	0.611504	0.792453	Y39B6A.43
WBGene00044304	54.4262	0.101178	0.199188	0.507954	0.611485	0.792453	F52B10.3
WBGene00003648	189.041	0.0762961	0.150334	0.50751	0.611797	0.79276	nhr-58
WBGene00004001	21.7667	0.0972055	0.191601	0.507332	0.611922	0.792848	pgp-7
WBGene00006060	50.699	0.0981361	0.19353	0.507085	0.612095	0.792954	sth-1
WBGene00015714	15.466	0.097183	0.191662	0.507054	0.612117	0.792954	C12D12.3
WBGene00005652	151.006	0.0682805	0.134734	0.506778	0.612311	0.792985	srr-1
WBGene00006448	3267.38	0.0452795	0.0893403	0.50682	0.612281	0.792985	glod-4
WBGene00020478	26.2534	-0.101278	0.199824	-0.506838	0.612269	0.792985	T13C2.2
WBGene00018798	21.4576	-0.0998328	0.197077	-0.506569	0.612457	0.793102	gnrr-1
WBGene00022348	3735.22	0.0350537	0.0692208	0.506405	0.612573	0.793178	Y82E9BR.16
WBGene00022368	1554	0.0474477	0.0937323	0.506205	0.612713	0.793212	Y92H12BR.2
WBGene00045316	44.9871	-0.0982885	0.194142	-0.506272	0.612665	0.793212	C49F5.9
WBGene00012717	1353.55	-0.0467908	0.0924925	-0.505888	0.612935	0.793427	Y39E4B.6
WBGene00021893	91.6845	0.0840942	0.166486	0.505114	0.613479	0.794057	ndnf-1
WBGene00002085	21.3068	-0.0932112	0.184765	-0.504486	0.61392	0.794538	ins-2
WBGene00003859	48.2383	0.0975534	0.193472	0.504226	0.614102	0.794538	oig-1
WBGene00010631	37523.7	0.0322564	0.0639616	0.504309	0.614045	0.794538	cash-1
WBGene00013106	1995.21	0.0664709	0.131811	0.504289	0.614058	0.794538	set-26
WBGene00015796	73.8311	0.0906454	0.179787	0.504181	0.614134	0.794538	C15F1.5
WBGene00003170	80.8094	-0.0900466	0.178676	-0.503965	0.614286	0.794589	mec-6
WBGene00219548	43.8674	0.100284	0.198991	0.503963	0.614287	0.794589	JC8.17
WBGene00004452	503.543	0.0784205	0.155766	0.503451	0.614647	0.794982	rpl-38
WBGene00021866	119.086	0.087152	0.173171	0.503272	0.614773	0.795071	Y54F10BM.12
WBGene00003969	81.7566	-0.0883761	0.175769	-0.502797	0.615107	0.795356	pef-1
WBGene00016513	136.356	0.0785247	0.156161	0.502846	0.615073	0.795356	C38C3.4
WBGene00008547	703.018	0.0593611	0.118095	0.502657	0.615205	0.79541	F07A11.4
WBGene00008768	236.126	-0.0831535	0.165472	-0.502524	0.615299	0.795457	F13G3.10
WBGene00001333	12630.1	-0.0521047	0.103732	-0.502302	0.615455	0.795476	erm-1
WBGene00013378	5258.28	0.0468703	0.0933075	0.502321	0.615442	0.795476	emc-3
WBGene00022608	50.3213	-0.0952784	0.189699	-0.502261	0.615484	0.795476	madf-9
WBGene00011015	2074.19	0.0484578	0.0965109	0.502097	0.615599	0.795551	R04F11.2
WBGene00019655	276.161	-0.0758507	0.151103	-0.50198	0.615681	0.795584	K11G9.5
WBGene00007068	167.047	-0.0754416	0.150335	-0.501824	0.615791	0.795653	cTel55X.1
WBGene00020658	1191.06	0.0524207	0.104482	0.501718	0.615866	0.795676	argn-1
WBGene00022039	36.9741	0.100999	0.20134	0.501634	0.615925	0.795679	Y65B4BL.7
WBGene00235163	25.5105	-0.100666	0.200733	-0.501491	0.616026	0.795735	Y108G3AL.10
WBGene00045654	10.2378	-0.0867338	0.173025	-0.501278	0.616176	0.795856	21ur-3621
WBGene00016634	144.294	-0.0783058	0.156249	-0.501161	0.616258	0.795889	C44B11.4
WBGene00008648	6086.04	-0.0450504	0.0899388	-0.5009	0.616441	0.795996	F10D11.2
WBGene00206532	33.6165	-0.0997178	0.199085	-0.500881	0.616455	0.795996	F11A6.15
WBGene00002074	36325.1	0.0453848	0.0906343	0.500746	0.61655	0.796045	ima-3
WBGene00008171	1155.21	-0.0501386	0.100248	-0.500146	0.616972	0.796488	C48B4.8
WBGene00015733	1827.58	-0.0469937	0.0939691	-0.500098	0.617006	0.796488	C13B9.2
WBGene00019628	59204.4	0.0374935	0.0749985	0.499923	0.617129	0.796573	pup-2
WBGene00001496	13312.4	0.0505108	0.101104	0.49959	0.617363	0.796802	frm-10
WBGene00013180	62.0577	-0.0941548	0.188684	-0.499009	0.617773	0.797257	cutl-10
WBGene00013361	4433.9	0.0343623	0.0689017	0.498716	0.61798	0.79745	fars-2
WBGene00000473	61219.9	-0.0430908	0.0865291	-0.497991	0.61849	0.797538	cey-2
WBGene00001560	2361.5	0.0579982	0.116443	0.498084	0.618425	0.797538	gei-3
WBGene00001878	122.366	0.0943601	0.189402	0.498199	0.618344	0.797538	his-4
WBGene00007067	32.354	-0.100402	0.201414	-0.498485	0.618142	0.797538	4R79.2
WBGene00009939	1174.02	-0.0425262	0.0853303	-0.498372	0.618222	0.797538	ztf-11
WBGene00019171	58.1979	-0.0990001	0.198727	-0.498171	0.618363	0.797538	fipr-29
WBGene00020877	18.1722	0.0940585	0.188883	0.497972	0.618504	0.797538	srt-63
WBGene00022367	93.5239	-0.0911794	0.183081	-0.498028	0.618464	0.797538	Y92H12BM.1
WBGene00012148	4390.2	-0.0482006	0.0968472	-0.497698	0.618697	0.797645	inos-1
WBGene00022644	2894.04	-0.0865401	0.173882	-0.497693	0.6187	0.797645	dod-19
WBGene00022378	904.752	-0.0522727	0.105048	-0.497609	0.61876	0.797648	Y94H6A.5
WBGene00021495	483.964	0.0595957	0.119798	0.497468	0.618859	0.797703	sqst-2
WBGene00003825	1951.81	-0.0442039	0.0889071	-0.497192	0.619053	0.79788	ntl-2
WBGene00000143	12428.9	-0.0341282	0.0686745	-0.496956	0.61922	0.798021	apc-2
WBGene00001252	13.0518	-0.0879897	0.177139	-0.496726	0.619383	0.798157	elt-4
WBGene00001987	28.4559	0.098821	0.198991	0.496609	0.619465	0.798189	hot-2
WBGene00001794	14239.1	-0.0446696	0.0899963	-0.49635	0.619648	0.798278	gta-1
WBGene00010102	17.8692	-0.0949962	0.19138	-0.496375	0.61963	0.798278	F55C9.5
WBGene00003245	306.31	-0.0648225	0.130676	-0.496055	0.619856	0.798293	mig-13
WBGene00003741	226.618	-0.0683264	0.137819	-0.495768	0.620058	0.798293	nlp-3
WBGene00007479	175.5	-0.0911263	0.183782	-0.495838	0.620009	0.798293	C09F9.2
WBGene00017161	2957.89	-0.0433118	0.0873224	-0.495999	0.619895	0.798293	rabn-5
WBGene00019173	111.224	0.0916829	0.184779	0.496177	0.619769	0.798293	#N/A
WBGene00021264	296.856	-0.065283	0.13158	-0.496146	0.619791	0.798293	fbxa-13
WBGene00022796	12.2527	0.0920061	0.185532	0.495905	0.619962	0.798293	ZK688.1
WBGene00015941	1640.13	-0.048816	0.0984883	-0.495653	0.620139	0.798324	C18A3.3
WBGene00001502	8738.82	0.0568383	0.114721	0.495449	0.620283	0.798435	ftt-2
WBGene00015928	18283.3	0.0419329	0.0847404	0.49484	0.620713	0.798916	C17H12.2
WBGene00015354	47.9502	-0.0975533	0.197215	-0.494653	0.620845	0.798938	snet-1
WBGene00020290	1621.88	-0.0461366	0.0932654	-0.49468	0.620826	0.798938	T06D4.1
WBGene00013646	30.1147	-0.0995934	0.201378	-0.49456	0.620911	0.79895	Y105C5B.3
WBGene00019231	19.0797	0.0862861	0.174526	0.494403	0.621022	0.799019	H23L24.4
WBGene00013404	14.1663	0.0927936	0.187776	0.494171	0.621186	0.799156	fbxb-101
WBGene00004121	1659.06	0.0497025	0.100628	0.493921	0.621362	0.799237	ptrn-1
WBGene00006927	162650	0.0673359	0.136323	0.493943	0.621346	0.799237	vit-3
WBGene00011593	43.2323	0.0969882	0.196488	0.493608	0.621583	0.799398	T07G12.2
WBGene00022197	290.957	0.069298	0.140398	0.493582	0.621602	0.799398	Y71H2B.8
WBGene00010426	226.414	-0.065416	0.132588	-0.493379	0.621745	0.799507	H37A05.2
WBGene00017787	33.0865	-0.0988841	0.200483	-0.493229	0.621851	0.799507	nhr-141
WBGene00044411	30.8468	-0.0983723	0.199482	-0.493138	0.621915	0.799507	R12B2.8
WBGene00044701	16.6759	0.0966841	0.196028	0.493217	0.621859	0.799507	AH9.6
WBGene00009155	21.2528	-0.0986857	0.200206	-0.492922	0.622068	0.79963	lhfp-4
WBGene00016131	496.115	-0.0560631	0.113756	-0.492837	0.622128	0.799634	C26B9.1
WBGene00020311	789.027	0.061952	0.125761	0.492618	0.622283	0.799759	T07D3.9
WBGene00012600	2951.05	-0.046437	0.0943009	-0.492434	0.622413	0.799853	Y38E10A.22
WBGene00000583	143.456	-0.0743569	0.151107	-0.49208	0.622663	0.799922	cof-2
WBGene00003075	20.6604	0.0930419	0.189189	0.491792	0.622866	0.799922	lrx-1
WBGene00007322	119.723	0.0775652	0.157712	0.491816	0.622849	0.799922	C05B5.5
WBGene00010741	30.3501	0.0986236	0.200506	0.491875	0.622808	0.799922	lgc-49
WBGene00012224	80.6741	0.0791955	0.160943	0.492071	0.622669	0.799922	W03G11.2
WBGene00017783	88.3392	0.0868236	0.17654	0.491806	0.622856	0.799922	F25E5.2
WBGene00021626	4179.63	-0.0442797	0.0899571	-0.492231	0.622556	0.799922	rft-2
WBGene00011254	10.9698	-0.0887302	0.180459	-0.491691	0.622938	0.79994	R12G8.1
WBGene00010698	61.8831	-0.0954197	0.194204	-0.491338	0.623187	0.800188	K08H10.6
WBGene00007070	1031.92	0.0599148	0.122086	0.490759	0.623597	0.80064	ugt-49
WBGene00235325	37.8122	0.09663	0.196957	0.490616	0.623698	0.800696	C08D8.7
WBGene00021343	40.2008	-0.0986698	0.201202	-0.490402	0.623849	0.80075	cutl-23
WBGene00045379	65.386	-0.0881688	0.179791	-0.490395	0.623854	0.80075	C45B11.6
WBGene00006957	5317.4	-0.0403003	0.0822383	-0.490043	0.624103	0.800996	wsp-1
WBGene00017063	442.48	-0.0555523	0.113384	-0.489949	0.62417	0.801009	mctp-1
WBGene00008745	2487.7	-0.0489232	0.0999197	-0.489626	0.624399	0.801166	F13E6.1
WBGene00015128	1287.93	-0.0397755	0.0812383	-0.489614	0.624407	0.801166	B0303.7
WBGene00019114	121.884	0.0810135	0.165541	0.489386	0.624568	0.801299	nhr-194
WBGene00010100	14.4172	0.0938836	0.19188	0.489283	0.624641	0.80132	F55C9.3
WBGene00015671	212.614	-0.0825203	0.168711	-0.489121	0.624756	0.801326	C10B5.3
WBGene00022054	1820.91	-0.0461228	0.0942984	-0.489115	0.624761	0.801326	mtg-1
WBGene00009784	7788.41	0.0333616	0.0682654	0.488704	0.625051	0.801625	F46C5.9
WBGene00009565	4900.09	-0.0405251	0.0830011	-0.488248	0.625374	0.801802	F39H11.1
WBGene00012255	28.1963	-0.0957464	0.196091	-0.488275	0.625355	0.801802	lpr-6
WBGene00014205	2329.13	0.0518231	0.106154	0.488185	0.625418	0.801802	metl-6
WBGene00019455	20.521	0.0978507	0.200369	0.488352	0.6253	0.801802	K06H7.1
WBGene00013873	77.8869	-0.0869884	0.178263	-0.487978	0.625565	0.801917	cest-2.3
WBGene00014226	127.288	0.0785207	0.160995	0.487722	0.625747	0.802077	ZK1098.11
WBGene00000037	31.3469	0.0981509	0.201399	0.487346	0.626013	0.802196	ace-3
WBGene00001020	4240.24	-0.0382722	0.0785359	-0.487321	0.626031	0.802196	dnj-2
WBGene00010697	14554.8	0.0403217	0.0827323	0.487376	0.625992	0.802196	uda-1
WBGene00011522	1162.75	0.0887338	0.182135	0.487186	0.626126	0.802196	srap-1
WBGene00015219	571.863	-0.0531326	0.109052	-0.487221	0.626102	0.802196	B0507.2
WBGene00015472	316.125	-0.0784138	0.161013	-0.487003	0.626256	0.802289	C05D9.3
WBGene00009820	1241.98	0.0583423	0.119976	0.486283	0.626766	0.802807	F47B10.9
WBGene00017589	1254.75	-0.0604004	0.12422	-0.486239	0.626798	0.802807	F19B10.10
WBGene00020764	19.3913	0.0968972	0.199299	0.48619	0.626833	0.802807	T24C12.1
WBGene00011251	23.6816	0.0972832	0.200232	0.485852	0.627072	0.802992	glb-22
WBGene00011972	5153.35	-0.038272	0.0788037	-0.485662	0.627207	0.802992	T23G11.7
WBGene00017534	10734.1	0.0426835	0.0878785	0.485711	0.627172	0.802992	cwf-19L1
WBGene00018273	16.7884	0.0920067	0.189416	0.485738	0.627153	0.802992	F41C3.7
WBGene00011756	207.057	-0.0692633	0.142665	-0.485494	0.627326	0.802997	ctg-2
WBGene00019665	275.18	0.0649691	0.13382	0.485496	0.627325	0.802997	K11H12.9
WBGene00016766	27.732	-0.097623	0.201257	-0.485066	0.627629	0.803239	C49C8.2
WBGene00020801	69.6611	-0.0895886	0.184664	-0.485145	0.627574	0.803239	T25D10.4
WBGene00008227	58.95	0.0933809	0.192552	0.484964	0.627702	0.803258	C50B8.5
WBGene00013822	38.3919	-0.0950999	0.196228	-0.484639	0.627933	0.803481	Y116F11B.6
WBGene00043054	11.5747	-0.0841228	0.173703	-0.484292	0.628178	0.803722	T21B4.15
WBGene00009619	34.4572	-0.095826	0.198047	-0.483856	0.628488	0.803898	npr-6
WBGene00011690	19.0332	0.0974447	0.201329	0.484007	0.628381	0.803898	T10C6.9
WBGene00012576	1227.79	0.0499912	0.103317	0.483863	0.628483	0.803898	Y37H9A.1
WBGene00015597	60.2482	-0.0898736	0.185784	-0.483753	0.628561	0.803917	fbxa-162
WBGene00001078	1630.03	0.0444636	0.0919402	0.483614	0.62866	0.80397	dpy-19
WBGene00006272	85.9044	-0.0902119	0.186577	-0.483511	0.628733	0.803991	str-245
WBGene00003533	35.5811	0.0931136	0.192829	0.482882	0.62918	0.804031	nas-14
WBGene00004184	1052.69	-0.0576054	0.119271	-0.48298	0.62911	0.804031	T19D2.2
WBGene00007487	33.03	0.0968333	0.200368	0.483278	0.628898	0.804031	C09G1.5
WBGene00009658	287.867	-0.0613488	0.127064	-0.482819	0.629225	0.804031	pap-3
WBGene00012113	814.708	-0.0540615	0.111915	-0.483057	0.629055	0.804031	T28B8.1
WBGene00019619	1740.18	0.095092	0.196785	0.483227	0.628934	0.804031	asp-14
WBGene00022175	217.307	0.0711227	0.147205	0.483154	0.628987	0.804031	Y71H2AM.10
WBGene00044779	117.003	-0.0747437	0.154783	-0.482893	0.629171	0.804031	T10H9.8
WBGene00007009	14342.4	0.0421964	0.087433	0.482614	0.62937	0.80407	wwp-1
WBGene00018585	7343.97	-0.0407551	0.0844349	-0.48268	0.629323	0.80407	F48A11.4
WBGene00006351	5077.38	-0.0430053	0.0891319	-0.48249	0.629458	0.80411	sur-5
WBGene00004354	2499.93	-0.0428263	0.0888104	-0.482222	0.629648	0.804133	rgs-11
WBGene00008022	29.9028	0.0962226	0.199508	0.482298	0.629594	0.804133	lgc-41
WBGene00011099	30.8232	-0.0969273	0.200943	-0.482363	0.629548	0.804133	nhr-208
WBGene00023069	92.0497	-0.0858334	0.178072	-0.482016	0.629795	0.804246	rncs-1
WBGene00005110	24.2018	0.0943103	0.195743	0.481807	0.629943	0.804256	srd-32
WBGene00011578	43.545	0.0962778	0.199862	0.481721	0.630004	0.804256	npr-20
WBGene00018060	145.898	-0.0731791	0.151921	-0.481691	0.630026	0.804256	arrd-18
WBGene00019620	5186.13	0.0445041	0.0923931	0.481682	0.630032	0.804256	fah-1
WBGene00018199	26.407	-0.0969223	0.201256	-0.481588	0.630099	0.804268	F39E9.7
WBGene00017930	48.3743	0.0938324	0.195072	0.481015	0.630506	0.804714	F29G9.1
WBGene00009776	1671.34	-0.047983	0.0998002	-0.480791	0.630665	0.804844	F46B6.12
WBGene00004739	1796.84	0.0390827	0.0813883	0.480201	0.631084	0.805066	scd-1
WBGene00007928	117.273	0.0736236	0.153334	0.480151	0.63112	0.805066	C34C12.9
WBGene00008905	20.9248	0.090336	0.188074	0.480322	0.630998	0.805066	F17B5.1
WBGene00011205	1629.88	0.0613956	0.127805	0.480386	0.630953	0.805066	R10E4.9
WBGene00011558	217.161	-0.0719644	0.149882	-0.480141	0.631127	0.805066	ostf-4
WBGene00002163	162.798	0.0769661	0.160432	0.479744	0.63141	0.805294	ist-1
WBGene00003794	14789.4	0.0483684	0.100824	0.479729	0.63142	0.805294	npp-8
WBGene00006844	96.2317	-0.0863027	0.180092	-0.479215	0.631786	0.805646	unc-120
WBGene00020385	35.1871	-0.0953723	0.199033	-0.479179	0.631811	0.805646	nhr-216
WBGene00003136	8588.68	0.0314579	0.0656646	0.47907	0.631889	0.805671	mau-2
WBGene00004493	3101.32	-0.0609747	0.127409	-0.478575	0.632241	0.805946	rps-24
WBGene00016361	39.0844	0.0949818	0.198485	0.478534	0.63227	0.805946	drd-10
WBGene00020677	100.786	0.0857816	0.179263	0.478525	0.632277	0.805946	#N/A
WBGene00003175	563.526	0.0707133	0.147882	0.478174	0.632527	0.806191	mec-12
WBGene00016914	24.1484	0.0960924	0.201005	0.47806	0.632608	0.806221	C54D1.7
WBGene00007170	186.604	0.0747623	0.156543	0.477584	0.632946	0.806432	B0393.5
WBGene00012861	174.312	-0.0764705	0.160107	-0.477622	0.632919	0.806432	Y45F3A.4
WBGene00014096	14423.2	0.0341976	0.071587	0.477707	0.632859	0.806432	ZK829.7
WBGene00021339	89.382	-0.0934969	0.195819	-0.477465	0.633031	0.806466	Y34F4.4
WBGene00194861	175.726	-0.0708918	0.148516	-0.477334	0.633124	0.806466	H04D03.6
WBGene00195159	15.1417	0.0944924	0.197971	0.477304	0.633146	0.806466	T04C12.14
WBGene00016114	63.5377	-0.0935447	0.196093	-0.477042	0.633332	0.80663	flp-27
WBGene00001839	24.8991	0.0953167	0.199926	0.476761	0.633532	0.806738	hdl-1
WBGene00003091	8365.19	0.0509606	0.106901	0.476711	0.633568	0.806738	lys-2
WBGene00021355	12326.7	0.0476984	0.100064	0.476681	0.63359	0.806738	Y37E3.17
WBGene00235348	965.207	0.070203	0.147308	0.476573	0.633666	0.806762	Y94H6A.17
WBGene00010942	1430.12	0.0489905	0.102822	0.476461	0.633746	0.80679	chch-3
WBGene00008644	134.977	0.0715854	0.150354	0.476114	0.633993	0.80694	F10C2.3
WBGene00022155	25.5798	-0.0958075	0.201234	-0.4761	0.634003	0.80694	Y71G12B.17
WBGene00219278	38.6558	0.0947414	0.199015	0.476053	0.634037	0.80694	R09A8.9
Gene:WBGene00219723	11.2499	0.0889777	0.187416	0.474761	0.634957	0.806964	#N/A
WBGene00001345	455.861	0.0544318	0.114549	0.475184	0.634656	0.806964	fos-1
WBGene00007912	14341.7	0.0325115	0.0684594	0.474902	0.634857	0.806964	figo-1
WBGene00010157	26.4073	-0.095721	0.201356	-0.475382	0.634515	0.806964	oac-34
WBGene00011530	35.3902	0.0956629	0.201078	0.47575	0.634252	0.806964	T06D8.10
WBGene00015284	679.281	0.0530006	0.111643	0.474732	0.634978	0.806964	cest-5.2
WBGene00015410	666.418	-0.0464681	0.0976786	-0.475724	0.634271	0.806964	tbc-6
WBGene00016763	584.741	-0.0453588	0.0955303	-0.47481	0.634922	0.806964	C49A9.9
WBGene00017613	136.482	0.0837932	0.176454	0.474872	0.634878	0.806964	F20A1.1
WBGene00018361	3268.48	0.0398111	0.0837075	0.475597	0.634361	0.806964	F42G8.10
WBGene00019082	1137.63	-0.0492964	0.10372	-0.475285	0.634584	0.806964	pup-3
WBGene00020251	1198.49	-0.0541394	0.113948	-0.475125	0.634698	0.806964	camt-1
WBGene00020699	26.7443	-0.0956878	0.201393	-0.47513	0.634694	0.806964	T22F3.10
WBGene00021754	15956.3	0.0333308	0.0701929	0.474846	0.634897	0.806964	hpo-29
WBGene00022843	30.8183	0.0955858	0.201199	0.47508	0.63473	0.806964	ZK1055.2
WBGene00050937	647.081	-0.0480663	0.101156	-0.475169	0.634667	0.806964	R02D5.8
WBGene00003480	770.794	0.0593377	0.125125	0.474226	0.635339	0.807212	klf-3
WBGene00003579	220.921	0.0642995	0.1356	0.474186	0.635368	0.807212	ndx-2
WBGene00006965	102.994	-0.0878815	0.185351	-0.474135	0.635404	0.807212	xtr-1
WBGene00011028	62.7319	0.0862861	0.181947	0.474237	0.635331	0.807212	R05D7.3
WBGene00007624	56419	0.0517697	0.109211	0.474032	0.635477	0.807232	hrde-1
WBGene00044585	16.5857	-0.0895354	0.189149	-0.473359	0.635957	0.807769	C40H5.8
WBGene00013847	5997.19	0.0382583	0.0808417	0.47325	0.636035	0.807794	cls-3
WBGene00021910	4773.14	-0.0384126	0.081207	-0.47302	0.636199	0.807929	stim-1
WBGene00014801	125.783	0.0790973	0.167299	0.472789	0.636364	0.807978	K08E5.1
WBGene00019969	15.4605	-0.0888141	0.187877	-0.472724	0.63641	0.807978	fpn-1.3
WBGene00020277	15.2818	0.0880621	0.186226	0.472878	0.6363	0.807978	T06A1.1
WBGene00011824	181.262	0.062023	0.131259	0.472522	0.636554	0.808014	tsct-1
WBGene00022363	3240.9	0.030699	0.064965	0.472547	0.636537	0.808014	Y92H12BL.1
WBGene00010593	2141.01	-0.0538666	0.114023	-0.472418	0.636628	0.808035	gsnl-1
WBGene00019311	81.0214	0.0882032	0.187165	0.47126	0.637455	0.809011	K02E7.6
WBGene00003386	138.236	0.0789923	0.167789	0.470783	0.637796	0.809252	mod-1
WBGene00009476	202.697	0.0753187	0.160024	0.47067	0.637876	0.809252	F36F2.2
WBGene00016366	97.7378	-0.0857506	0.182158	-0.470749	0.63782	0.809252	nhr-140
WBGene00021741	68.7739	0.084217	0.178862	0.470849	0.637748	0.809252	Y50D4B.2
WBGene00000995	5902.34	-0.0390211	0.0829929	-0.470174	0.638231	0.809256	die-1
WBGene00001423	13992.9	0.0382756	0.08135	0.470506	0.637994	0.809256	fib-1
WBGene00002162	14064.1	0.0403527	0.0858534	0.470018	0.638342	0.809256	isp-1
WBGene00011105	705.505	0.0525287	0.111755	0.470034	0.638331	0.809256	R07E3.4
WBGene00012074	160.73	-0.0736895	0.156753	-0.470099	0.638284	0.809256	T27A8.2
WBGene00014035	286.805	0.054031	0.114855	0.470426	0.63805	0.809256	seb-2
WBGene00017720	65.5292	0.0924013	0.196461	0.470329	0.63812	0.809256	F22F7.2
WBGene00044745	400.706	-0.0649722	0.138205	-0.470113	0.638274	0.809256	Y62E10A.20
WBGene00008481	54.7799	-0.0875131	0.186326	-0.469677	0.638586	0.809492	E04D5.2
WBGene00005061	19.4518	-0.0936917	0.19958	-0.469445	0.638751	0.809555	sra-35
WBGene00021387	610.091	0.0456194	0.097172	0.469471	0.638733	0.809555	Y37F4.6
WBGene00003704	1450.88	0.0623318	0.132845	0.469207	0.638922	0.809586	nhr-114
WBGene00010859	24.8582	-0.092989	0.198306	-0.468917	0.639129	0.809586	M04C9.4
WBGene00011647	13827.7	-0.0380977	0.0812587	-0.468845	0.63918	0.809586	noca-1
WBGene00015079	20.5506	-0.0929525	0.198157	-0.469086	0.639008	0.809586	B0244.4
WBGene00017250	131.189	-0.0734826	0.156626	-0.469159	0.638956	0.809586	F08D12.7
WBGene00021936	10026.9	0.0443459	0.0945625	0.468959	0.639099	0.809586	zipt-15
WBGene00044544	33.8329	0.0942297	0.200864	0.469123	0.638982	0.809586	F26F12.8
WBGene00006960	12.2741	0.0886057	0.189138	0.468471	0.639448	0.809851	xbx-1
WBGene00000837	9801.78	-0.0579146	0.123759	-0.467963	0.639811	0.810019	cul-2
WBGene00009530	72.1364	-0.0847247	0.181026	-0.468024	0.639767	0.810019	F38B2.3
WBGene00014874	44.0343	0.0931004	0.198858	0.468175	0.639659	0.810019	Y38H6A.4
WBGene00021415	86.6156	0.0856824	0.183039	0.46811	0.639706	0.810019	nsy-4
WBGene00021904	254.868	0.0670492	0.143521	0.467175	0.640374	0.810658	gtf-2H5
WBGene00000887	3043.67	0.0516801	0.110691	0.466886	0.640581	0.810707	cyn-11
WBGene00014018	5159.7	-0.042411	0.090821	-0.466974	0.640519	0.810707	ZK632.11
WBGene00017760	6315.18	0.0353851	0.0757907	0.466879	0.640587	0.810707	F23H11.4
WBGene00000112	3843.16	0.0485734	0.104133	0.466456	0.640889	0.810723	alh-6
WBGene00002203	4624.82	-0.0432376	0.0926718	-0.466567	0.64081	0.810723	kin-20
WBGene00006977	18251.1	-0.0278758	0.0597372	-0.466641	0.640757	0.810723	zif-1
WBGene00021521	11.2252	-0.0825138	0.176877	-0.466505	0.640854	0.810723	nhr-287
WBGene00194915	32.9403	-0.0934965	0.2004	-0.46655	0.640822	0.810723	JC8.16
WBGene00019995	15.7751	0.0860018	0.184427	0.466319	0.640987	0.810774	R10F2.4
WBGene00020315	1489.43	0.0442816	0.0950059	0.466093	0.641149	0.810906	T07E3.4
WBGene00003582	7383.81	0.0396391	0.0850693	0.465963	0.641242	0.810951	dcap-2
WBGene00001338	2471.81	-0.0443682	0.0952876	-0.465625	0.641484	0.811113	ears-2
WBGene00014232	10857.5	0.0306663	0.0658611	0.465621	0.641487	0.811113	ttll-4
WBGene00016566	5152.19	0.0357738	0.0768647	0.465413	0.641636	0.811228	eri-7
WBGene00002601	64.4285	0.0885362	0.190418	0.464957	0.641962	0.811445	let-381
WBGene00003159	28978.2	0.0508558	0.109403	0.46485	0.642039	0.811445	mcm-7
WBGene00014505	6689.41	0.0544095	0.116989	0.465083	0.641872	0.811445	T05E11.9
WBGene00019259	40917.9	0.037938	0.0816097	0.464871	0.642024	0.811445	H34C03.2
WBGene00020884	673.16	-0.0425892	0.0916684	-0.464601	0.642217	0.811597	T28B4.1
WBGene00011026	17.0424	0.0904978	0.194951	0.464209	0.642498	0.811805	R05D7.1
WBGene00015588	39.6381	0.0905508	0.195031	0.46429	0.64244	0.811805	lido-3
WBGene00018995	14358.9	-0.0363015	0.0782754	-0.463767	0.642815	0.812132	ccpp-1
WBGene00003978	210.342	-0.0566553	0.122313	-0.463201	0.64322	0.812571	pes-4
WBGene00010214	161.314	-0.0731533	0.15818	-0.462469	0.643745	0.813089	slc-9B.2
WBGene00022126	1433.66	-0.0523991	0.113303	-0.462467	0.643747	0.813089	Y71F9B.2
WBGene00007841	26.978	-0.089172	0.193027	-0.461966	0.644106	0.813412	C31C9.7
WBGene00008454	48.45	-0.0906437	0.196241	-0.461901	0.644153	0.813412	E02A10.4
WBGene00016739	29694.2	0.0353521	0.0765417	0.461868	0.644176	0.813412	pitr-1
WBGene00000054	151.038	-0.0709713	0.153774	-0.461532	0.644417	0.813435	acr-15
WBGene00006663	345.562	0.0554786	0.120187	0.461604	0.644365	0.813435	twk-8
WBGene00008511	87.6859	-0.0800337	0.173351	-0.461685	0.644307	0.813435	F01G10.9
WBGene00009360	10.2147	-0.0796887	0.172674	-0.461498	0.644441	0.813435	F33E2.4
WBGene00019839	29.4093	-0.0913141	0.197891	-0.461437	0.644485	0.813435	R02F11.1
WBGene00005649	38.9227	-0.0906392	0.196612	-0.461006	0.644794	0.813752	srp-8
WBGene00015216	56.3417	0.0924316	0.200554	0.46088	0.644885	0.813793	valv-1
WBGene00013923	213.232	0.0764274	0.165895	0.460698	0.645015	0.813884	ghi-1
WBGene00010546	4153.38	0.0463137	0.100558	0.460568	0.645109	0.813929	K03H1.11
WBGene00016958	81.5371	-0.0838337	0.182215	-0.46008	0.645459	0.814297	ilys-4
WBGene00003651	210.953	-0.0621155	0.135176	-0.459518	0.645863	0.814531	nhr-61
WBGene00008978	80.4231	-0.084259	0.183284	-0.459718	0.645719	0.814531	cutl-3
WBGene00015423	454.019	0.0529703	0.115279	0.459497	0.645877	0.814531	C04E6.7
WBGene00018101	437.854	-0.0517253	0.112561	-0.459532	0.645852	0.814531	math-27
WBGene00015672	22.1876	-0.0924287	0.201191	-0.459408	0.645941	0.814538	C10E2.1
WBGene00001719	121.129	0.0738503	0.160817	0.459218	0.646078	0.814637	grl-10
WBGene00044559	12.6335	-0.0787733	0.17157	-0.459131	0.64614	0.814642	ZK380.5
WBGene00007184	14364.6	0.0386422	0.0841998	0.458934	0.646281	0.814694	ctr-9
WBGene00009343	24.3734	-0.0920607	0.200606	-0.458913	0.646297	0.814694	F32H2.6
WBGene00003803	8558.87	-0.0469957	0.102429	-0.458811	0.64637	0.814712	rae-1
WBGene00007395	426.222	-0.0523372	0.114108	-0.458666	0.646474	0.81477	dcar-1
WBGene00004759	10209.8	-0.0327216	0.0713968	-0.458307	0.646732	0.814949	sel-1
WBGene00005931	17.7235	-0.0897233	0.195743	-0.458374	0.646684	0.814949	fbxa-199
WBGene00019477	388.887	-0.052887	0.115439	-0.458139	0.646853	0.815028	cest-17
WBGene00000038	15.345	0.0854006	0.18646	0.458012	0.646944	0.815069	ace-4
WBGene00000771	15.2806	0.0886562	0.193792	0.457481	0.647326	0.815408	cpb-2
WBGene00043995	14.9867	0.0789328	0.172561	0.45742	0.647369	0.815408	F40F12.9
WBGene00235338	15.8656	-0.0827543	0.180926	-0.457394	0.647388	0.815408	C24H12.19
WBGene00003627	1084.4	-0.0479946	0.10497	-0.457223	0.647511	0.81549	nhr-34
WBGene00007430	62.9548	0.0874666	0.191367	0.457063	0.647626	0.815496	C08B6.10
WBGene00021435	50.7941	-0.0896345	0.196114	-0.457054	0.647632	0.815496	Y39A3A.4
WBGene00014177	1094.26	-0.0519176	0.113621	-0.456937	0.647717	0.815529	frg-1
WBGene00004892	8918.6	0.0305	0.0668144	0.456489	0.648038	0.815713	sms-1
WBGene00006691	38.3382	0.0887551	0.194509	0.456304	0.648171	0.815713	twk-40
WBGene00008263	23.4183	-0.0918716	0.201365	-0.456243	0.648215	0.815713	C53A5.2
WBGene00008443	602.964	-0.0546264	0.119791	-0.456013	0.64838	0.815713	pde-3
WBGene00010479	181.602	0.0697982	0.153093	0.455922	0.648446	0.815713	K01G5.8
WBGene00010684	105.634	-0.0839817	0.18391	-0.456645	0.647926	0.815713	K08F9.1
WBGene00014077	68.6546	0.0861186	0.188843	0.456033	0.648367	0.815713	ZK792.4
WBGene00016397	20.5893	0.0917918	0.201068	0.456522	0.648015	0.815713	maph-9
WBGene00017781	150.841	0.0667033	0.146316	0.455885	0.648472	0.815713	F25E2.3
WBGene00019163	10930.6	0.0345732	0.0758296	0.455933	0.648438	0.815713	ubxn-6
WBGene00044211	53.8876	-0.0874616	0.191868	-0.455842	0.648504	0.815713	Y60A3A.25
WBGene00010149	201.667	-0.0698415	0.153285	-0.455632	0.648654	0.815829	F56D5.5
WBGene00016491	17.1285	0.0909367	0.199633	0.455518	0.648736	0.815859	acdh-5
WBGene00006652	80.4229	0.0824717	0.18112	0.455342	0.648863	0.815945	ttx-1
WBGene00000599	17.7622	0.0842296	0.18509	0.455075	0.649056	0.816114	col-10
WBGene00015268	117.143	0.0684033	0.150427	0.454728	0.649305	0.816354	BE0003N10.3
WBGene00010794	4710.77	-0.0455613	0.100279	-0.454345	0.649581	0.816554	dld-1
WBGene00011707	11.605	-0.0872691	0.192051	-0.454407	0.649536	0.816554	T11B7.2
WBGene00004336	30053.8	-0.0400364	0.088162	-0.454123	0.649741	0.816682	ret-1
WBGene00001678	6297.84	-0.0338361	0.0745295	-0.453995	0.649832	0.816692	gpa-16
WBGene00006551	98.0482	0.0867654	0.191134	0.45395	0.649865	0.816692	tbx-32
WBGene00001675	57.0548	0.0897773	0.197896	0.453659	0.650074	0.816808	gpa-13
WBGene00021646	204.599	-0.0581353	0.128128	-0.453728	0.650024	0.816808	Y47G6A.21
WBGene00000636	12.1375	-0.0870398	0.191966	-0.453412	0.650252	0.816958	col-60
WBGene00044528	32.3296	0.0912031	0.201245	0.453195	0.650408	0.817081	lgc-29
WBGene00009215	204.034	0.080937	0.178654	0.453038	0.650521	0.81715	thn-2
WBGene00009188	9684.92	-0.0279624	0.0617599	-0.45276	0.650721	0.817328	lsy-22
WBGene00003571	319.604	0.0544905	0.120419	0.452509	0.650903	0.817482	ncx-6
WBGene00005648	18041.5	0.0368976	0.0815709	0.452338	0.651026	0.817493	srp-7
WBGene00017503	141.326	-0.0733446	0.162147	-0.452335	0.651028	0.817493	nhr-177
WBGene00009790	471.593	0.0483258	0.106912	0.452016	0.651257	0.817634	lgc-44
WBGene00017026	24.8291	-0.0902985	0.199758	-0.452039	0.651241	0.817634	ipla-4
WBGene00018383	28.6699	-0.0904082	0.200253	-0.45147	0.651651	0.817897	F43C11.6
WBGene00020704	18.1996	-0.087504	0.19385	-0.451401	0.651701	0.817897	#N/A
WBGene00022783	587.691	0.0683819	0.151441	0.451541	0.6516	0.817897	tomm-7
WBGene00045120	13.3783	-0.080518	0.178353	-0.451454	0.651662	0.817897	Y43F8C.22
WBGene00004324	8157.05	-0.0299473	0.0663801	-0.451148	0.651883	0.818052	rde-2
WBGene00012906	93.5275	0.075454	0.167334	0.450918	0.652049	0.81813	Y46G5A.15
WBGene00017311	6754.5	0.0415445	0.0921699	0.450738	0.652178	0.81813	F09G2.2
WBGene00020347	19163.2	0.035964	0.0797867	0.450752	0.652168	0.81813	ech-1.2
WBGene00021734	17.8742	0.0883539	0.19596	0.450878	0.652078	0.81813	Y50C1A.2
WBGene00010504	33.3889	-0.0906025	0.201071	-0.4506	0.652278	0.818181	K02D3.1
WBGene00008041	1761.76	0.0515056	0.114423	0.450132	0.652615	0.818532	ufc-1
WBGene00015912	1865.44	0.0384227	0.0853775	0.450033	0.652686	0.818547	fbxc-50
WBGene00021677	4804.91	0.044771	0.0995401	0.449779	0.65287	0.818631	pgs-1
WBGene00023244	20.2101	-0.0861108	0.191438	-0.44981	0.652848	0.818631	C24H12.3
WBGene00012879	30633.7	0.0435759	0.0969089	0.449658	0.652957	0.818667	fbxa-215
WBGene00001443	14611.6	-0.0291928	0.0649955	-0.44915	0.653323	0.818845	fli-1
WBGene00007817	36.2727	-0.090343	0.201169	-0.44909	0.653367	0.818845	idpp-14
WBGene00011165	28.6297	0.0891698	0.198572	0.449055	0.653392	0.818845	R09D1.9
WBGene00013447	917.7	-0.0491436	0.109401	-0.449205	0.653284	0.818845	nars-2
WBGene00018966	181.494	-0.0687746	0.153089	-0.449247	0.653254	0.818845	F56D2.5
WBGene00001377	364.395	0.0676021	0.150755	0.448424	0.653847	0.819269	eya-1
WBGene00007264	34.7336	-0.0899315	0.200546	-0.448433	0.653841	0.819269	C02F4.4
WBGene00000162	5266.53	0.0349298	0.0779156	0.448303	0.653934	0.819305	apd-3
WBGene00013883	31.3142	0.0900241	0.200922	0.448055	0.654114	0.819383	npr-13
WBGene00015486	9831.56	0.0362441	0.0808835	0.448102	0.65408	0.819383	popl-1
WBGene00007915	3820.59	0.0502583	0.112267	0.44767	0.654392	0.819511	#N/A
WBGene00012854	428.415	0.0538702	0.120309	0.447766	0.654322	0.819511	Y44A6D.3
WBGene00014248	17.2957	0.0874615	0.195338	0.447744	0.654338	0.819511	ZK1307.7
WBGene00000105	6334.12	-0.0433603	0.0969029	-0.447461	0.654542	0.819544	alg-1
WBGene00016505	60.0029	-0.0837034	0.187092	-0.447391	0.654593	0.819544	ttr-33
WBGene00018714	309.631	-0.0575589	0.128631	-0.447472	0.654534	0.819544	F52H2.1
WBGene00019633	29.1178	-0.090025	0.201285	-0.447251	0.654694	0.819596	moc-6
WBGene00003367	9518.71	0.0396685	0.0887553	0.446943	0.654917	0.819729	mix-1
WBGene00004369	599.006	-0.0441801	0.0989058	-0.446689	0.6551	0.819729	rig-1
WBGene00007553	53.6581	-0.0881599	0.197277	-0.446884	0.654959	0.819729	C13G3.1
WBGene00007608	14.0022	-0.0838793	0.187878	-0.446456	0.655268	0.819729	C15C8.6
WBGene00008170	3423.11	0.0454176	0.101688	0.446636	0.655138	0.819729	C48B4.7
WBGene00011218	2074.95	-0.0391455	0.0876712	-0.446503	0.655234	0.819729	R10E11.6
WBGene00017683	5753.38	-0.0383663	0.0859251	-0.446508	0.65523	0.819729	rbbp-5
WBGene00235309	24.6623	-0.0897178	0.200836	-0.446721	0.655077	0.819729	F21C10.17
WBGene00009004	2221.2	0.0544975	0.122251	0.445782	0.655755	0.820265	pfd-6
WBGene00000778	72.4921	-0.0846006	0.190006	-0.445253	0.656137	0.820376	cpn-2
WBGene00000960	11.0936	-0.0805653	0.180925	-0.445297	0.656105	0.820376	dgk-3
WBGene00007195	389.856	-0.0757309	0.17002	-0.445424	0.656013	0.820376	thoc-7
WBGene00013011	2840.85	0.0511702	0.114887	0.445397	0.656033	0.820376	snx-14
WBGene00020582	73.8904	0.0844598	0.189638	0.445374	0.65605	0.820376	oig-8
WBGene00013809	107.951	0.076264	0.171375	0.445013	0.656311	0.82052	Y116A8C.33
WBGene00006943	7273.43	-0.0434687	0.0977601	-0.444646	0.656575	0.820778	wrm-1
WBGene00007073	953.439	-0.0558723	0.125767	-0.444254	0.656859	0.820913	ugt-2
WBGene00010385	45.5285	-0.086875	0.195503	-0.444366	0.656778	0.820913	H12D21.9
WBGene00044342	11.0099	0.0842845	0.189705	0.444293	0.65683	0.820913	T05B11.7
WBGene00006364	1405.84	-0.0455101	0.102524	-0.443897	0.657117	0.820929	syd-2
WBGene00006981	92.9487	-0.0759559	0.171083	-0.443971	0.657064	0.820929	zig-4
WBGene00008726	65.8041	-0.0867029	0.195351	-0.44383	0.657165	0.820929	F13A7.11
WBGene00021854	4271.63	-0.0310656	0.069977	-0.44394	0.657086	0.820929	Y54F10AR.1
WBGene00022420	12910.8	-0.0321731	0.0724457	-0.4441	0.65697	0.820929	wdr-4
WBGene00010666	1673.15	-0.0412788	0.0930583	-0.44358	0.657346	0.821082	K08E4.2
WBGene00000885	1701.17	-0.0436773	0.0985407	-0.443241	0.657592	0.821268	cyn-9
WBGene00008606	960.17	0.0471376	0.106355	0.443211	0.657613	0.821268	dhhc-1
WBGene00007000	7896.77	-0.0315732	0.0712632	-0.443051	0.657729	0.82134	tufm-1
WBGene00021323	898.851	-0.0428411	0.0967232	-0.442925	0.65782	0.821381	Y34B4A.7
WBGene00020286	275.736	-0.0578751	0.130706	-0.442789	0.657918	0.82143	gtsf-1
WBGene00022588	11.0906	0.0800168	0.180745	0.442705	0.657979	0.821433	ZC317.2
WBGene00021281	5725.76	0.0412003	0.0930841	0.442614	0.658045	0.821442	ell-1
WBGene00000288	83.0311	-0.0779352	0.176132	-0.442482	0.65814	0.821472	cal-4
WBGene00006930	935757	0.0609603	0.137789	0.442418	0.658187	0.821472	vit-6
WBGene00006739	20880.3	0.0357713	0.080882	0.442265	0.658298	0.821482	ulp-4
WBGene00013662	14.0448	0.0776415	0.175562	0.442245	0.658312	0.821482	Y105C5B.25
WBGene00017801	6800.52	-0.0392035	0.0886748	-0.442104	0.658414	0.821535	F26A1.1
WBGene00000372	53.5046	-0.0888687	0.201299	-0.441477	0.658868	0.821783	cyp-13A7
WBGene00000459	18021	0.0301276	0.068301	0.4411	0.659141	0.821783	ceh-38
WBGene00003180	14.7521	-0.0790047	0.17899	-0.441392	0.658929	0.821783	med-1
WBGene00015601	12.6678	0.0831527	0.188496	0.441138	0.659113	0.821783	fbxa-166
WBGene00016454	112.84	0.0726024	0.164552	0.441212	0.65906	0.821783	C35E7.2
WBGene00017447	217.459	-0.0600001	0.135833	-0.44172	0.658692	0.821783	F14B8.5
WBGene00018035	129.029	-0.0707337	0.160337	-0.441158	0.659099	0.821783	sek-4
WBGene00020392	2467.78	-0.0394525	0.0893893	-0.441356	0.658956	0.821783	knl-3
WBGene00021299	44.2895	-0.0857394	0.194336	-0.441192	0.659074	0.821783	Y27F2A.8
WBGene00021840	4621.19	0.0354806	0.0804611	0.440965	0.659238	0.821832	pign-1
WBGene00004921	295.455	-0.0573474	0.130177	-0.440534	0.65955	0.822148	snt-1
WBGene00016786	36.5868	-0.0882744	0.200485	-0.440305	0.659716	0.822208	cyp-35A4
WBGene00018612	7383.13	0.0442587	0.100503	0.44037	0.659669	0.822208	disl-2
WBGene00005291	12.5795	0.08286	0.188318	0.440001	0.659936	0.822379	srh-70
WBGene00018661	120.603	-0.0682844	0.155208	-0.439953	0.659971	0.822379	F52C6.4
WBGene00009521	6130.75	0.0365012	0.0830128	0.439706	0.66015	0.82253	F38A1.8
WBGene00001450	199.378	0.0666459	0.151648	0.439477	0.660316	0.822663	flp-7
WBGene00010492	10532.3	-0.0437386	0.0995993	-0.439146	0.660556	0.822815	meg-1
WBGene00021497	676.454	0.0507016	0.115453	0.439153	0.660551	0.822815	Y40C5A.4
WBGene00018643	369.48	0.0761949	0.173557	0.43902	0.660647	0.822855	drd-50
WBGene00012970	160.298	0.0695131	0.15841	0.438819	0.660793	0.822891	Y48A6B.9
WBGene00020361	30.8977	0.0883942	0.201414	0.438867	0.660758	0.822891	fbxc-19
WBGene00014251	1655.26	0.0487031	0.11102	0.438689	0.660887	0.822935	gstk-1
WBGene00010199	4472.47	-0.0417674	0.0952507	-0.4385	0.661024	0.823032	bet-2
WBGene00017688	796.418	-0.0506618	0.115558	-0.438411	0.661088	0.823039	ttr-35
WBGene00011319	453.413	0.0568051	0.129723	0.437895	0.661462	0.823431	T01C3.2
WBGene00004255	34.2822	0.0881578	0.20138	0.437769	0.661554	0.823465	epac-1
WBGene00016182	13143.3	0.0425586	0.0972333	0.437695	0.661607	0.823465	C28C12.12
WBGene00017259	27.4729	-0.0860445	0.196691	-0.437459	0.661778	0.823535	F08F1.9
WBGene00020895	2805.34	-0.0515162	0.117763	-0.437456	0.66178	0.823535	plpp-1.2
WBGene00008693	32.3697	0.0856086	0.195766	0.4373	0.661893	0.823602	F11C1.4
WBGene00006970	24.9311	0.08616	0.197251	0.436803	0.662254	0.823794	zag-1
WBGene00008494	56.2433	-0.0857023	0.196193	-0.436826	0.662238	0.823794	F01D5.3
WBGene00010080	8324.97	0.0394317	0.0902817	0.436763	0.662283	0.823794	F55A11.7
WBGene00011633	253.595	0.058955	0.13493	0.436931	0.662162	0.823794	T09A5.4
WBGene00013805	1483.98	0.0383207	0.0877774	0.436567	0.662425	0.823825	bca-2
WBGene00018405	646.088	-0.0557411	0.127671	-0.436599	0.662402	0.823825	F44A2.5
WBGene00017734	5937.03	0.0422805	0.0968971	0.436344	0.662587	0.823896	F23C8.5
WBGene00020103	4826.32	0.0338298	0.0775334	0.436326	0.6626	0.823896	R148.4
WBGene00001154	2478.49	-0.0360852	0.0827495	-0.436077	0.662781	0.824023	ech-5
WBGene00011938	1046.57	-0.0528351	0.121175	-0.436023	0.66282	0.824023	alh-13
WBGene00009390	11.9447	0.0802242	0.184145	0.435659	0.663084	0.824269	F35C5.1
WBGene00020373	128.545	-0.0663602	0.152346	-0.435588	0.663136	0.824269	gpx-6
WBGene00001432	75.5756	-0.0838876	0.192798	-0.435107	0.663485	0.824533	fkb-7
WBGene00001665	79.0067	0.0785946	0.180656	0.435051	0.663525	0.824533	gpa-3
WBGene00018873	27.0246	-0.0860179	0.197663	-0.435175	0.663436	0.824533	F55C12.6
WBGene00015692	448.068	0.0648668	0.149144	0.434926	0.663616	0.824573	ugt-25
WBGene00000469	33.5605	-0.0867024	0.199402	-0.434811	0.6637	0.824604	ces-2
WBGene00006768	19645.6	0.0333424	0.0766968	0.434729	0.663759	0.824604	unc-32
WBGene00014152	87.5406	-0.0813254	0.187121	-0.434613	0.663843	0.824636	ZK930.2
WBGene00016314	207.818	0.0676503	0.155715	0.434449	0.663962	0.824711	C32D5.6
WBGene00007428	16668.8	-0.0350513	0.080767	-0.43398	0.664303	0.824841	wdr-20
WBGene00017879	13.2218	0.0799642	0.184231	0.434044	0.664257	0.824841	acd-4
WBGene00019999	15.137	0.0864925	0.199273	0.434039	0.66426	0.824841	srab-14
WBGene00044481	735.585	-0.0446811	0.102913	-0.434165	0.664169	0.824841	ZK185.5
WBGene00001687	86.483	0.0818619	0.188732	0.433747	0.664473	0.8249	gpn-1
WBGene00008996	21.7867	0.0873388	0.201394	0.433671	0.664528	0.8249	glb-14
WBGene00017194	12.5505	-0.0785886	0.181188	-0.433739	0.664478	0.8249	F07C3.3
WBGene00004102	42.0185	0.087294	0.201361	0.433519	0.664638	0.824964	pqn-10
WBGene00009709	37.4483	0.0836776	0.193111	0.433313	0.664788	0.825077	fbxa-144
WBGene00004873	10000.5	0.0495088	0.114341	0.432992	0.665021	0.825242	smc-3
WBGene00020348	1885.92	-0.0474093	0.109499	-0.432967	0.665039	0.825242	mrpl-23
WBGene00019798	105.806	-0.0769497	0.177773	-0.432854	0.665121	0.82527	fbxb-32
WBGene00016507	307.965	-0.0565052	0.130647	-0.432502	0.665376	0.825515	abhd-5.2
WBGene00000953	39.8301	-0.086872	0.20092	-0.432371	0.665472	0.825533	del-2
WBGene00010019	33.7137	-0.0870102	0.201263	-0.43232	0.665509	0.825533	F54B8.4
WBGene00012971	1230.57	0.0583064	0.134995	0.431916	0.665802	0.825824	#N/A
WBGene00013013	55.766	-0.0812181	0.188081	-0.431826	0.665868	0.825832	clec-145
WBGene00011320	17012.4	-0.0391016	0.0905925	-0.431621	0.666017	0.825944	T01C3.3
WBGene00011103	20.779	0.0843921	0.195683	0.431269	0.666273	0.826188	idpa-3
WBGene00017282	6362.32	0.0327076	0.0758752	0.431071	0.666417	0.826293	algn-2
WBGene00019979	424.24	0.0553814	0.128639	0.430518	0.666819	0.826645	R09B5.11
WBGene00044504	96.8635	-0.078204	0.18164	-0.430543	0.6668	0.826645	R13A1.10
WBGene00010461	10.2248	-0.0756851	0.175931	-0.430198	0.667052	0.826825	K01D12.1
WBGene00015487	2249.58	0.0458765	0.106651	0.430157	0.667082	0.826825	mrps-17
WBGene00010493	1775.63	-0.0582847	0.135533	-0.430039	0.667167	0.826857	meg-2
WBGene00003104	39.7774	-0.0865428	0.201356	-0.4298	0.667341	0.827	mab-7
WBGene00007092	6472.71	0.038418	0.0894774	0.42936	0.667661	0.827065	B0001.7
WBGene00007908	39.6319	-0.0842783	0.196343	-0.42924	0.667748	0.827065	C34B4.3
WBGene00010892	6092.84	0.0359869	0.0838142	0.429365	0.667658	0.827065	dhhc-6
WBGene00011265	19.7568	-0.0837622	0.195107	-0.429315	0.667694	0.827065	R13H4.7
WBGene00015582	30.609	-0.086399	0.201276	-0.429257	0.667736	0.827065	C07H6.9
WBGene00017337	10.5626	0.0750057	0.174723	0.429283	0.667717	0.827065	#N/A
WBGene00008277	24.534	0.0863432	0.201216	0.429107	0.667845	0.827112	mltn-12
WBGene00007710	12824.2	0.0353924	0.0825948	0.428506	0.668283	0.827581	rsa-1
WBGene00015704	128.952	0.067414	0.157472	0.428103	0.668576	0.827871	tiam-1
WBGene00004504	21149.6	0.0289515	0.0676549	0.427929	0.668703	0.827954	rpt-4
WBGene00019554	670.537	-0.055787	0.130425	-0.427734	0.668845	0.827984	K09C4.10
WBGene00019572	1114.28	-0.0416343	0.0973229	-0.427795	0.6688	0.827984	K09E2.3
WBGene00013107	21.7437	0.0827488	0.19359	0.427443	0.669057	0.828173	Y51H4A.13
WBGene00000900	2327.88	0.0442202	0.103508	0.427213	0.669224	0.828247	daf-4
WBGene00017281	30.0166	-0.0859163	0.201131	-0.427166	0.669259	0.828247	F09D12.2
WBGene00022370	108.772	-0.0735043	0.172094	-0.427117	0.669294	0.828247	Y92H12BR.4
WBGene00011039	258.596	0.0672074	0.157558	0.426556	0.669703	0.82868	R05H5.4
WBGene00007290	7651.22	0.0274799	0.0644591	0.426316	0.669878	0.828753	C04B4.2
WBGene00010867	485.553	-0.0533512	0.125146	-0.426312	0.66988	0.828753	ifbp-1
WBGene00001488	12378.4	0.0414449	0.0972545	0.426148	0.67	0.828754	frm-1
WBGene00019517	45.435	-0.0796214	0.186806	-0.426224	0.669944	0.828754	K08B4.5
WBGene00010889	5885.4	0.0434987	0.102122	0.42595	0.670145	0.828839	M18.3
WBGene00019691	36.2712	-0.0849739	0.19952	-0.425891	0.670187	0.828839	K12H6.12
WBGene00016559	237.416	0.057044	0.133972	0.42579	0.670261	0.828857	C41A3.2
WBGene00012034	16.4703	-0.0809387	0.190131	-0.4257	0.670327	0.828866	T26C5.4
WBGene00003160	8783.86	-0.0278629	0.0654677	-0.425598	0.670401	0.828884	mdf-1
WBGene00013983	2784.41	0.037957	0.0892142	0.42546	0.670502	0.828935	ZK512.2
WBGene00020997	13.9232	-0.0780263	0.183512	-0.425184	0.670702	0.829081	gpa-18
WBGene00022811	15.1091	-0.0833464	0.196046	-0.425136	0.670737	0.829081	ZK721.4
WBGene00009573	20.8741	-0.0837042	0.197002	-0.42489	0.670917	0.829229	F40E10.5
WBGene00003083	8610.17	0.038106	0.0897076	0.42478	0.670997	0.829255	lst-1
WBGene00015261	45.2515	-0.0785642	0.185114	-0.424409	0.671267	0.829434	B0563.1
WBGene00016095	524.01	0.0441005	0.103915	0.424391	0.671281	0.829434	C25E10.5
WBGene00044347	26.1084	0.0846681	0.19953	0.424337	0.67132	0.829434	Y71G12B.30
WBGene00000067	6477.7	0.0443141	0.104472	0.424172	0.67144	0.829508	act-5
WBGene00044073	145.852	-0.0750369	0.176935	-0.424093	0.671498	0.829508	tag-244
WBGene00206385	11.8838	0.0813059	0.191756	0.424008	0.67156	0.829512	T06D4.6
WBGene00007162	1107.84	0.0461932	0.109029	0.423678	0.671801	0.829736	fbxa-153
WBGene00008425	147.632	0.0702471	0.165921	0.423378	0.672019	0.829745	D2045.8
WBGene00011507	31156.3	0.0318157	0.0751425	0.423404	0.672	0.829745	T05H10.1
WBGene00023245	73.9423	-0.0820413	0.193696	-0.423558	0.671888	0.829745	C33E10.3
WBGene00219554	65.2239	-0.0815766	0.192696	-0.423343	0.672045	0.829745	W03D2.11
WBGene00008216	59.6429	0.0811404	0.19173	0.423202	0.672148	0.829798	mec-19
WBGene00010485	53.3617	0.0841804	0.199009	0.422998	0.672297	0.829909	ant-1.3
WBGene00007476	298.765	-0.056303	0.133136	-0.422899	0.672369	0.829925	C09E9.1
WBGene00009443	297.523	-0.0608022	0.143913	-0.422494	0.672665	0.830144	F35G12.7
WBGene00019867	457.06	-0.0446338	0.105626	-0.422563	0.672614	0.830144	R04B3.2
WBGene00017381	181.289	0.0665403	0.157538	0.422378	0.672749	0.830175	ddr-2
WBGene00011093	184.001	0.0578269	0.137029	0.422005	0.673021	0.830437	R07B7.9
WBGene00012897	4584.94	0.0457431	0.108423	0.421894	0.673102	0.830464	pisy-1
WBGene00020260	52.6993	-0.0807727	0.191519	-0.421747	0.67321	0.830524	T05E7.4
WBGene00003958	4664.87	-0.0419406	0.099622	-0.420997	0.673757	0.831125	pcp-3
WBGene00007151	10.9559	-0.0744254	0.176851	-0.420836	0.673875	0.831197	B0365.2
WBGene00000862	36.258	0.0813422	0.193608	0.420138	0.674385	0.831632	cwp-4
WBGene00011209	12.6934	-0.0796224	0.189528	-0.42011	0.674405	0.831632	R10E8.3
WBGene00011709	19.3616	0.0790949	0.188206	0.420258	0.674297	0.831632	T11F9.1
WBGene00010706	120.425	-0.0717227	0.170796	-0.419933	0.674534	0.831718	cyp-14A2
WBGene00000845	453.439	-0.0575133	0.137017	-0.419753	0.674666	0.831779	cup-4
WBGene00009050	57330.3	0.0319255	0.0760671	0.419702	0.674703	0.831779	F22D6.2
WBGene00001039	673.647	-0.0415816	0.0991049	-0.419572	0.674798	0.831824	dnj-21
WBGene00003048	7419.3	0.0347423	0.0828417	0.419381	0.674937	0.831847	lit-1
WBGene00013583	19.0598	-0.0821954	0.196006	-0.419351	0.67496	0.831847	ceh-51
WBGene00018043	12.203	-0.0718156	0.171274	-0.419302	0.674996	0.831847	F35D11.1
WBGene00001876	12.5872	-0.0642705	0.153329	-0.419166	0.675095	0.831896	his-2
WBGene00004383	5234.3	0.0332755	0.0794521	0.418812	0.675354	0.832068	rnh-2
WBGene00008621	1367.03	-0.0770071	0.183841	-0.418879	0.675304	0.832068	F09C8.1
WBGene00020806	314.872	-0.0572714	0.136797	-0.418658	0.675466	0.832134	T25F10.3
WBGene00011468	18.9218	0.0807058	0.192875	0.418435	0.675629	0.832261	T05C12.4
WBGene00001875	44.2223	-0.0583902	0.139617	-0.418217	0.675789	0.83234	his-1
WBGene00001989	61.4871	0.0751962	0.179815	0.418186	0.675811	0.83234	hot-4
WBGene00006671	115.086	-0.0707214	0.169196	-0.417985	0.675958	0.832447	twk-17
WBGene00010205	21.7173	-0.0826712	0.197908	-0.417726	0.676148	0.832607	F57F5.3
WBGene00013358	1653.24	-0.0404477	0.0968895	-0.417462	0.676341	0.832772	abhd-3.1
WBGene00015768	240.454	0.0599861	0.143744	0.417312	0.67645	0.832833	C14C11.4
WBGene00009504	316.057	0.0489267	0.117394	0.416772	0.676845	0.833173	F37B12.1
WBGene00010663	1588.11	0.0472633	0.113401	0.416779	0.67684	0.833173	toca-2
WBGene00001429	27.5398	0.0819189	0.196846	0.416156	0.677296	0.833556	fkb-4
WBGene00004726	6898.19	0.0312684	0.0751457	0.416103	0.677335	0.833556	sas-4
WBGene00006525	27.0243	0.0837148	0.201179	0.41612	0.677322	0.833556	tax-2
WBGene00001951	12.164	-0.0733956	0.17648	-0.415887	0.677493	0.833677	hlh-4
WBGene00017306	36.5715	-0.0834579	0.20093	-0.415358	0.67788	0.834007	F09F9.1
WBGene00019282	320.453	0.0527645	0.127025	0.415388	0.677858	0.834007	mps-2
WBGene00001194	9032.31	0.0344975	0.0830713	0.415276	0.67794	0.834007	egl-27
WBGene00000168	5831.83	0.0414627	0.0998892	0.415086	0.678079	0.834038	apx-1
WBGene00001940	34.2157	0.0832734	0.200739	0.414835	0.678263	0.834038	his-66
WBGene00006710	1938.33	-0.0390872	0.0942975	-0.414509	0.678501	0.834038	ubc-15
WBGene00006993	3424.97	0.0385675	0.093024	0.414597	0.678437	0.834038	zyg-8
WBGene00009855	16.5089	-0.0810683	0.195413	-0.414856	0.678247	0.834038	clec-22
WBGene00010187	55.0394	-0.0806799	0.194532	-0.414738	0.678334	0.834038	F57B1.1
WBGene00016187	35.7559	0.0834039	0.201005	0.414934	0.67819	0.834038	C28G1.2
WBGene00017842	122.063	-0.0686038	0.165495	-0.414537	0.678481	0.834038	nep-12
WBGene00019289	337.036	-0.0504303	0.121601	-0.414721	0.678346	0.834038	kcc-3
WBGene00008604	12.8738	0.0776292	0.18736	0.414331	0.678631	0.834125	F09B9.5
WBGene00012866	43.9376	-0.0789547	0.190698	-0.414031	0.678851	0.834322	afmd-2
WBGene00018349	1763.63	-0.0332562	0.0803719	-0.413779	0.679036	0.834476	F42C5.9
WBGene00010522	111.74	0.0715011	0.172875	0.413601	0.679166	0.834563	K03A11.5
WBGene00001516	3211.33	-0.0304067	0.0736082	-0.413089	0.679541	0.834827	gap-2
WBGene00007133	33.7419	-0.0821854	0.198972	-0.413049	0.679571	0.834827	B0284.3
WBGene00013962	88.6136	0.0771573	0.18683	0.412982	0.67962	0.834827	ZK287.1
WBGene00018609	6239.27	0.0342081	0.0827917	0.413183	0.679473	0.834827	F48E8.2
WBGene00009597	14.0549	0.0760132	0.184148	0.412783	0.679766	0.834933	F40G12.2
WBGene00018762	155.546	-0.0591575	0.14345	-0.412392	0.680052	0.835211	F53E10.6
WBGene00006741	204.251	-0.0593024	0.143966	-0.411919	0.680399	0.835564	unc-1
WBGene00011429	79.7116	-0.0782372	0.190006	-0.411761	0.680514	0.83563	T04C12.7
WBGene00020469	19.3349	-0.0789617	0.191808	-0.411671	0.680581	0.83563	T13A10.2
WBGene00020767	116.956	0.0674706	0.163922	0.411601	0.680632	0.83563	lgc-40
WBGene00001711	10.695	-0.074196	0.180611	-0.410804	0.681216	0.835981	grl-2
WBGene00004297	5019.76	0.0259758	0.0632221	0.410865	0.681171	0.835981	rad-51
WBGene00008355	215.514	0.0557646	0.135688	0.410977	0.681089	0.835981	fbxa-141
WBGene00016703	57.8851	-0.0787679	0.191739	-0.410807	0.681214	0.835981	rdl-1
WBGene00017284	7981.56	0.0303588	0.0738567	0.41105	0.681036	0.835981	sec-6
WBGene00006750	103.393	0.073206	0.178367	0.410423	0.681496	0.836236	unc-10
WBGene00022653	1760.48	-0.0533022	0.129892	-0.410358	0.681543	0.836236	ZK105.1
WBGene00003930	25357.5	0.0253704	0.0618544	0.410163	0.681686	0.836338	pat-3
WBGene00021518	694.781	0.0762497	0.186024	0.409892	0.681885	0.836509	hpo-6
WBGene00020741	35.7737	0.0824644	0.201265	0.40973	0.682004	0.836581	dlhd-1
WBGene00000985	10195.9	-0.0341409	0.0834677	-0.409032	0.682516	0.836698	dhs-22
WBGene00001677	106.523	-0.0759081	0.185691	-0.408786	0.682697	0.836698	gpa-15
WBGene00002048	1065.85	0.0524988	0.128222	0.409436	0.682219	0.836698	ida-1
WBGene00002999	2815.37	0.0345624	0.0845125	0.408962	0.682568	0.836698	lin-10
WBGene00004314	12635.1	0.0448891	0.109804	0.408812	0.682678	0.836698	rbc-2
WBGene00006738	317.513	-0.0579056	0.141482	-0.409279	0.682335	0.836698	ulp-3
WBGene00009008	2251.24	0.0417606	0.102061	0.409173	0.682413	0.836698	F21D5.3
WBGene00017855	3755.68	0.0367626	0.0898528	0.409142	0.682435	0.836698	F27C1.6
WBGene00019029	18.0293	-0.0754855	0.184631	-0.408844	0.682654	0.836698	F58B6.1
WBGene00194762	95.3267	0.0689158	0.168364	0.409327	0.682299	0.836698	#N/A
Gene:WBGene00219771	10.4909	-0.0702516	0.171997	-0.408447	0.682946	0.836728	#N/A
WBGene00011236	2594.89	-0.0348932	0.0854221	-0.40848	0.682922	0.836728	R11A8.1
WBGene00011795	18.6246	0.0806177	0.19735	0.408502	0.682905	0.836728	T16A9.5
WBGene00016409	9307.25	0.0427428	0.104652	0.408426	0.682961	0.836728	sumv-1
WBGene00017721	15.7512	-0.0799541	0.195816	-0.408313	0.683044	0.836758	F22F7.3
WBGene00020822	7353.64	0.0345842	0.0847215	0.408211	0.683119	0.836776	T26A5.6
WBGene00000544	25.1438	-0.0820125	0.201101	-0.407818	0.683407	0.836934	clp-3
WBGene00016810	2536.76	-0.0338551	0.0830872	-0.407465	0.683667	0.836934	C50D2.7
WBGene00020196	14.9923	0.0787056	0.193158	0.407468	0.683664	0.836934	T03G11.3
WBGene00020293	18.9996	-0.0747565	0.183459	-0.407484	0.683653	0.836934	nep-20
WBGene00021531	139.717	-0.0628526	0.154091	-0.407893	0.683353	0.836934	Y42G9A.1
WBGene00043053	10.6113	-0.0713069	0.174938	-0.407612	0.683559	0.836934	F47H4.12
WBGene00050948	125.012	0.0609969	0.149693	0.40748	0.683655	0.836934	Y48B6A.16
WBGene00007594	11.2482	0.0696305	0.171143	0.406856	0.684114	0.837409	lgc-23
WBGene00011348	6264.35	0.0336138	0.0826735	0.406585	0.684312	0.837578	T01H3.2
WBGene00009497	14.0996	-0.0504075	0.124048	-0.406356	0.684481	0.837712	F36H1.12
WBGene00022742	2081.55	-0.038957	0.0959348	-0.406078	0.684685	0.837888	ZK430.7
WBGene00001170	122.923	-0.075539	0.186252	-0.405574	0.685056	0.837985	egl-1
WBGene00010042	6097.06	-0.0339849	0.0837507	-0.405787	0.684899	0.837985	bcs-1
WBGene00017138	5657.03	-0.0304357	0.0750256	-0.405671	0.684985	0.837985	EEED8.10
WBGene00017441	75.2782	-0.074953	0.184747	-0.405705	0.684959	0.837985	F13H8.8
WBGene00019805	59.8007	-0.075957	0.187288	-0.405563	0.685064	0.837985	R01B10.3
WBGene00019660	53.6431	-0.0803395	0.198263	-0.405218	0.685318	0.838222	K11H12.4
WBGene00000990	846.421	0.044007	0.10868	0.404922	0.685535	0.838267	dhs-27
WBGene00003632	228.772	-0.061033	0.15085	-0.404595	0.685775	0.838267	nhr-42
WBGene00009086	2265.66	-0.0358909	0.0886352	-0.404929	0.68553	0.838267	F23D12.2
WBGene00011268	6497.65	-0.0268999	0.0664217	-0.404987	0.685487	0.838267	pde-12
WBGene00014085	14.7945	0.0790803	0.195517	0.404467	0.68587	0.838267	ZK809.1
WBGene00016346	1061.59	0.0582817	0.144086	0.404492	0.685851	0.838267	fbxa-120
WBGene00019014	11.4122	0.0705911	0.174542	0.404435	0.685893	0.838267	F57C12.2
WBGene00022322	12.6649	-0.0722212	0.17854	-0.40451	0.685838	0.838267	Y82E9BL.5
WBGene00045253	13.3485	-0.0751741	0.185831	-0.40453	0.685823	0.838267	F46C3.6
WBGene00007394	668.658	-0.0480212	0.11877	-0.404321	0.685977	0.838297	C06H5.6
WBGene00022547	20.2716	-0.0810969	0.200671	-0.404129	0.686118	0.838395	ZC196.3
WBGene00000191	31.3877	-0.0812832	0.201323	-0.403745	0.6864	0.838668	arl-7
WBGene00000171	43.3645	0.0788616	0.195657	0.40306	0.686904	0.839201	aqp-3
WBGene00014250	1837.25	-0.0377274	0.0936381	-0.402907	0.687017	0.839201	ZK1307.9
WBGene00045297	208.52	0.0528213	0.131084	0.402958	0.686979	0.839201	fbxc-43
WBGene00007026	664.76	-0.0552441	0.137174	-0.402731	0.687146	0.839286	mdt-31
WBGene00000058	63.4497	0.0763105	0.189617	0.402446	0.687356	0.839469	acr-19
WBGene00001476	165.787	-0.0637502	0.158561	-0.402055	0.687643	0.839747	fmo-1
WBGene00002140	49.809	0.0808845	0.201413	0.401584	0.68799	0.839877	inx-18
WBGene00005147	17.8386	0.0801961	0.199658	0.401668	0.687928	0.839877	srd-70
WBGene00016657	122.596	0.0678567	0.16897	0.40159	0.687986	0.839877	C44E12.1
WBGene00021970	13.7258	-0.0712971	0.177478	-0.401724	0.687887	0.839877	srz-64
WBGene00004795	8513.07	0.0290681	0.0724219	0.401372	0.688146	0.839921	sid-1
WBGene00022401	6012.83	0.0280789	0.0699559	0.40138	0.68814	0.839921	Y97E10AR.6
WBGene00023322	16.2539	0.0732806	0.18268	0.401141	0.688316	0.840055	K08B12.4
WBGene00046263	14.1077	0.0739208	0.184549	0.400549	0.688752	0.840514	21ur-3635
WBGene00006445	204.116	-0.0620495	0.154981	-0.400369	0.688885	0.840529	tag-68
WBGene00017461	1771.3	-0.0411407	0.102743	-0.400424	0.688844	0.840529	bath-28
WBGene00010825	28.4265	0.0804884	0.201087	0.400267	0.68896	0.840548	M01G12.14
WBGene00046545	10.6557	0.0768539	0.192144	0.399981	0.68917	0.840731	21ur-10
WBGene00011900	28.4746	0.0797746	0.199488	0.399897	0.689232	0.840734	T21C12.4
WBGene00016172	255.458	0.0502571	0.125815	0.399451	0.689561	0.841053	C27H5.2
WBGene00020507	13373.2	-0.032853	0.0822602	-0.399379	0.689614	0.841053	vha-15
WBGene00219915	12.9392	-0.0764856	0.191568	-0.39926	0.689702	0.841086	F26A10.28
WBGene00019921	18.9758	-0.0792531	0.198551	-0.399158	0.689777	0.841105	fbxc-34
WBGene00220171	2905.7	0.0462533	0.115908	0.399052	0.689855	0.841127	Y48G10A.9
WBGene00008829	221.895	-0.0611542	0.153296	-0.398929	0.689945	0.841164	cyp-35D1
WBGene00043065	11.363	0.0743861	0.186592	0.398656	0.690147	0.841336	C55C3.7
WBGene00000215	22453.9	0.0376646	0.0948752	0.396992	0.691374	0.842753	asp-2
WBGene00001768	352.035	-0.0565818	0.1426	-0.396787	0.691524	0.842753	gst-20
WBGene00003629	10.767	0.0681347	0.171731	0.396753	0.69155	0.842753	nhr-38
WBGene00012629	25.7773	0.0790943	0.199278	0.396906	0.691437	0.842753	slc-36.3
WBGene00002143	4688.49	0.0333857	0.084166	0.396664	0.691615	0.842759	inx-21
WBGene00020636	6411.59	-0.0334134	0.0843156	-0.39629	0.691891	0.843015	T20H4.5
WBGene00021402	3068.82	0.0357364	0.0901944	0.396216	0.691946	0.843015	Y38C1AA.12
WBGene00086568	26.2332	-0.0789734	0.199404	-0.396047	0.69207	0.843093	Y2H9A.6
WBGene00013520	215.798	-0.0574934	0.145217	-0.395912	0.69217	0.843141	best-21
WBGene00014153	65.6012	-0.0724975	0.183279	-0.395559	0.69243	0.843381	vab-23
WBGene00018272	14.3729	0.0750057	0.189656	0.395483	0.692487	0.843381	#N/A
WBGene00006651	81.1585	-0.0784426	0.198445	-0.395286	0.692632	0.843484	tts-2
WBGene00007036	18.8358	0.0770231	0.194907	0.395179	0.69271	0.843486	sod-5
WBGene00013441	3620.54	-0.0418167	0.105833	-0.395121	0.692754	0.843486	xpb-1
WBGene00015122	585.839	-0.0419484	0.106203	-0.394983	0.692856	0.843537	B0302.5
WBGene00004202	141.099	0.055153	0.139667	0.394889	0.692925	0.843548	pry-1
WBGene00001340	5486.01	0.0334004	0.0846291	0.394668	0.693088	0.843673	etr-1
WBGene00014262	1453.56	0.050055	0.126874	0.394524	0.693194	0.843728	ZK1321.4
WBGene00009340	3044.24	-0.0432706	0.109716	-0.394387	0.693296	0.84375	best-14
WBGene00018955	54.4475	0.0702857	0.178238	0.394337	0.693332	0.84375	F56C11.3
WBGene00006624	22.7214	0.079071	0.20068	0.394016	0.693569	0.843965	try-6
WBGene00012203	6082.15	0.0368031	0.0934513	0.393821	0.693713	0.843993	rga-1
WBGene00020421	13.207	-0.0642434	0.1631	-0.39389	0.693662	0.843993	chtb-3
WBGene00006762	304.686	0.0557007	0.141475	0.393715	0.693791	0.844002	unc-25
WBGene00012948	247.688	0.0512213	0.130119	0.393648	0.693841	0.844002	dhhc-2
WBGene00011683	72.8428	0.0700724	0.178095	0.393456	0.693983	0.844102	phat-6
WBGene00044289	30.2305	-0.0773079	0.196527	-0.393371	0.694045	0.844104	Y37F4.8
WBGene00013186	10.9746	0.0725681	0.18458	0.393153	0.694207	0.844211	Y53H1C.3
WBGene00219267	17.7957	-0.079153	0.201362	-0.393089	0.694254	0.844211	mir-5548
WBGene00013302	938.848	0.040137	0.102212	0.392682	0.694554	0.844361	vti-1
WBGene00016490	957.39	0.0421786	0.107413	0.392678	0.694558	0.844361	C36E6.2
WBGene00021310	28.2957	-0.0780633	0.198722	-0.392827	0.694447	0.844361	Y32H12A.1
WBGene00206485	48.9332	0.0770219	0.196242	0.392484	0.694701	0.844461	C10A4.13
WBGene00013055	12.1683	0.0723743	0.184586	0.392091	0.694991	0.844741	Y50E8A.12
WBGene00002207	1946.9	-0.04708	0.12013	-0.391907	0.695127	0.844833	sid-3
WBGene00022824	10.9927	-0.0709035	0.180957	-0.391824	0.695188	0.844834	ZK813.5
WBGene00000448	170.332	-0.0568697	0.145226	-0.391595	0.695358	0.844893	pros-1
WBGene00011471	17.2758	0.0771468	0.196972	0.391664	0.695306	0.844893	T05C12.8
WBGene00020455	554.845	-0.0458219	0.117065	-0.391422	0.695485	0.844975	fbxa-59
WBGene00013852	12.6724	-0.0738941	0.188918	-0.391143	0.695692	0.845079	hhat-1
WBGene00018334	376.683	-0.0473491	0.121032	-0.391212	0.69564	0.845079	cyp-33E2
WBGene00014105	24.2834	0.0786507	0.201257	0.390798	0.695947	0.845177	ZK856.4
WBGene00014106	618.864	0.0489978	0.125382	0.390789	0.695953	0.845177	ZK856.5
WBGene00014156	32.9552	-0.0757452	0.193822	-0.390799	0.695946	0.845177	ZK930.6
WBGene00001337	15648.3	0.0451731	0.115802	0.390089	0.696471	0.845505	ears-1
WBGene00005009	6410.78	0.0352013	0.0902731	0.389942	0.696579	0.845505	spr-4
WBGene00010849	67.4293	0.0726102	0.186022	0.390331	0.696292	0.845505	M04B2.7
WBGene00012420	40.8834	0.0783648	0.200892	0.390084	0.696474	0.845505	Y7A9D.1
WBGene00021456	2426.55	0.0354829	0.0909973	0.389934	0.696586	0.845505	rfip-2
WBGene00045183	12.8025	-0.0764104	0.195856	-0.390137	0.696436	0.845505	T28C6.10
WBGene00020761	2634.51	-0.0305376	0.0783442	-0.389787	0.696694	0.845563	T24C4.5
WBGene00008320	487.648	0.0452379	0.116095	0.389662	0.696786	0.845598	slc-25A29
WBGene00020011	11.3084	0.0704849	0.180924	0.389584	0.696844	0.845598	R11G1.2
WBGene00008534	240.216	0.0586573	0.150686	0.389268	0.697078	0.845809	F02H6.1
WBGene00006544	17.0267	-0.0728444	0.187329	-0.388859	0.69738	0.845936	tbx-7
WBGene00007496	81.226	-0.0673543	0.173236	-0.3888	0.697424	0.845936	npax-4
WBGene00017487	504.186	-0.0475949	0.122373	-0.388933	0.697325	0.845936	F15E6.6
WBGene00019807	6009.83	0.0292697	0.075276	0.388832	0.697401	0.845936	jamp-1
WBGene00004747	2702.21	0.043643	0.112435	0.388163	0.697895	0.846416	sdc-3
WBGene00021158	186.503	-0.063273	0.163032	-0.388101	0.697941	0.846416	Y4C6B.4
WBGene00020091	7629.01	-0.0346383	0.0893493	-0.387672	0.698259	0.846728	rnp-8
WBGene00016823	503.862	-0.0489228	0.126258	-0.387481	0.6984	0.846826	C50E3.12
WBGene00000271	6332.91	0.0278843	0.0719916	0.387327	0.698514	0.846891	brf-1
WBGene00000085	71.5861	0.0696897	0.18018	0.386778	0.69892	0.84709	aex-2
WBGene00001247	230.241	0.0591176	0.15279	0.386922	0.698814	0.84709	elo-9
WBGene00008464	887.211	-0.0396904	0.102616	-0.386787	0.698914	0.84709	E02H4.6
WBGene00019977	56.7015	-0.0771123	0.199346	-0.386826	0.698885	0.84709	fpn-1.2
WBGene00001494	202.833	0.0606212	0.156919	0.386321	0.699259	0.84728	frm-8
WBGene00009110	126.068	0.0675548	0.174841	0.386379	0.699216	0.84728	F25D1.5
WBGene00016055	2177.59	-0.0387562	0.100282	-0.386471	0.699148	0.84728	C24D10.4
WBGene00005292	62.4214	-0.0755415	0.195805	-0.3858	0.699645	0.847675	srh-71
WBGene00015942	860.114	0.0444911	0.115387	0.385583	0.699806	0.847796	osta-2
WBGene00006368	959.894	-0.0361392	0.0938198	-0.385198	0.700091	0.847848	sym-3
WBGene00010980	17.681	-0.0726029	0.18845	-0.385263	0.700043	0.847848	R02D5.7
WBGene00014643	222.918	0.0577572	0.149882	0.385352	0.699976	0.847848	B0391.8
WBGene00201466	12.973	-0.0678769	0.176142	-0.385354	0.699975	0.847848	C32A3.6
WBGene00002089	29.4475	-0.0771488	0.200357	-0.385057	0.700195	0.847901	ins-6
WBGene00009554	749.994	0.0398027	0.103502	0.384559	0.700565	0.848057	F39B2.3
WBGene00010911	9443.88	-0.0273318	0.0710737	-0.384556	0.700566	0.848057	M106.3
WBGene00014093	31.2636	0.0773576	0.201081	0.384708	0.700454	0.848057	ZK829.1
WBGene00020456	1093.21	-0.0446132	0.115964	-0.384716	0.700448	0.848057	fbxa-60
WBGene00011494	46.3612	-0.0773477	0.201297	-0.384248	0.700795	0.848114	T05F1.9
WBGene00017190	14.834	-0.074816	0.194686	-0.38429	0.700763	0.848114	F07B7.12
WBGene00019427	3372.95	0.0302692	0.0787596	0.384324	0.700738	0.848114	atg-16.2
WBGene00003209	40505.8	0.0344386	0.0897565	0.383689	0.701209	0.848534	mel-26
WBGene00003928	6412.36	-0.0287773	0.0750161	-0.383616	0.701263	0.848534	pas-7
WBGene00012763	88.397	0.067855	0.176928	0.383518	0.701336	0.848549	atln-2
WBGene00045486	34.1533	-0.0768312	0.200571	-0.383062	0.701674	0.848884	K05F6.12
WBGene00005726	32.2604	-0.0770706	0.201411	-0.382653	0.701977	0.849178	srv-15
WBGene00021103	2102.81	-0.0390641	0.102115	-0.382549	0.702054	0.849197	eri-3
WBGene00007130	225.886	-0.0545752	0.142795	-0.382194	0.702318	0.849443	B0272.4
WBGene00044029	46.732	0.0767668	0.201063	0.381806	0.702605	0.849718	C05D12.7
WBGene00001401	2333.57	-0.0295281	0.0773704	-0.381646	0.702724	0.849787	fbf-1
WBGene00013322	31.0695	0.0767791	0.20141	0.381208	0.703049	0.849976	talp-3
WBGene00017616	18.5073	0.0729568	0.191367	0.381241	0.703024	0.849976	F20A1.4
WBGene00017741	28.6399	0.0767449	0.20133	0.38119	0.703062	0.849976	F23C8.13
WBGene00006288	39.6744	-0.0723507	0.189894	-0.381006	0.703199	0.849995	str-262
WBGene00022466	3970.83	-0.0345692	0.0907316	-0.381005	0.703199	0.849995	Y119C1A.1
WBGene00012184	722.589	-0.0398223	0.104577	-0.380793	0.703357	0.850112	mnr-1
WBGene00007128	269.055	-0.0532568	0.14003	-0.380323	0.703705	0.85046	memb-1
WBGene00020352	21.4389	-0.075179	0.197731	-0.380207	0.703792	0.850491	T08B6.2
WBGene00001068	97.6496	0.0719432	0.189363	0.379923	0.704003	0.850534	dpy-6
WBGene00012300	30.337	0.0763946	0.201061	0.379957	0.703977	0.850534	W06D11.2
WBGene00044676	129.73	0.0638153	0.167973	0.379914	0.704009	0.850534	fbxa-42
WBGene00009289	1412.88	0.0376069	0.0990653	0.379618	0.704229	0.850653	exos-7
WBGene00021371	52.2323	0.0722236	0.190217	0.379691	0.704175	0.850653	nape-1
WBGene00012073	112.089	0.0632792	0.166765	0.379452	0.704352	0.850654	cpd-2
WBGene00013176	904.843	-0.0347185	0.0914827	-0.379509	0.70431	0.850654	Y53F4B.39
WBGene00000529	130.382	-0.0656061	0.173074	-0.379064	0.704641	0.850929	clh-2
WBGene00017168	11.7047	-0.0677087	0.178708	-0.37888	0.704777	0.850947	F01F1.14
WBGene00017939	971.993	0.0414299	0.109327	0.378953	0.704723	0.850947	F31A3.5
WBGene00014132	130.407	-0.0630726	0.166533	-0.378739	0.704881	0.851	ZK896.1
WBGene00018890	6716.02	-0.0279865	0.0739539	-0.378432	0.70511	0.851202	F55F8.2
WBGene00017625	527.891	0.0466758	0.12339	0.378278	0.705224	0.851267	cgt-2
WBGene00001740	2068.63	-0.0309573	0.0819111	-0.377937	0.705477	0.851478	gro-1
WBGene00003720	323.783	0.0542088	0.143455	0.377879	0.705521	0.851478	nhr-130
WBGene00003515	6573.1	-0.0729229	0.193211	-0.377427	0.705857	0.851775	myo-3
WBGene00008711	272.455	-0.0474735	0.125796	-0.377384	0.705888	0.851775	F11E6.8
WBGene00018700	18609.7	0.0310032	0.0821988	0.377173	0.706045	0.851876	lmd-3
WBGene00043067	11.39	-0.0587513	0.155795	-0.377107	0.706094	0.851876	dlc-5
WBGene00022074	4106.89	0.0413375	0.109706	0.376802	0.70632	0.852076	Y69A2AR.1
WBGene00006067	54.5588	-0.0729235	0.19369	-0.376495	0.706549	0.852278	sto-5
WBGene00003174	23.7485	-0.0757261	0.201356	-0.376081	0.706857	0.85247	mec-10
WBGene00007490	34.9631	-0.0756809	0.201235	-0.376082	0.706856	0.85247	mks-5
WBGene00235355	58.8248	-0.071227	0.189416	-0.376035	0.706891	0.85247	ZK250.15
WBGene00011830	911.835	0.03693	0.0982881	0.375732	0.707116	0.852669	cyp-29A2
WBGene00044897	14.9683	-0.0680886	0.181298	-0.375563	0.707242	0.852747	M01D7.9
WBGene00000549	11025.2	0.0407661	0.108648	0.375212	0.707503	0.852841	cls-2
WBGene00002249	7676.06	-0.0407993	0.108851	-0.374818	0.707795	0.852841	lap-1
WBGene00006558	41.2808	0.0754766	0.201335	0.374881	0.707749	0.852841	tbx-39
WBGene00009854	19.8869	0.0712416	0.189984	0.374988	0.707669	0.852841	clec-31
WBGene00016893	457.864	0.0487403	0.129894	0.375231	0.707488	0.852841	C53B7.2
WBGene00020144	15.4229	-0.0726467	0.193652	-0.375141	0.707555	0.852841	T01C8.3
WBGene00021180	177.115	-0.0668356	0.178322	-0.374803	0.707807	0.852841	Y9C9A.13
WBGene00021651	142.134	0.0597528	0.159368	0.374935	0.707709	0.852841	miro-3
WBGene00009093	167.853	-0.0509514	0.135974	-0.374715	0.707872	0.852846	F23H12.3
WBGene00001508	912.089	0.0386536	0.103231	0.374439	0.708077	0.853019	fut-8
WBGene00012907	13597.6	0.0311105	0.0832743	0.373591	0.708708	0.853588	cpt-1
WBGene00018106	55.4744	-0.0741107	0.198373	-0.373592	0.708708	0.853588	F36H5.8
WBGene00019650	67.0183	-0.0689983	0.184705	-0.373559	0.708732	0.853588	K11D12.11
WBGene00005833	13.0298	0.0636879	0.170754	0.37298	0.709163	0.853801	srw-86
WBGene00010383	1187.61	-0.0372864	0.0999053	-0.373217	0.708987	0.853801	mpst-3
WBGene00020491	207.646	-0.0542141	0.145381	-0.372912	0.709214	0.853801	T13G4.4
WBGene00021095	110.072	-0.0600405	0.160936	-0.37307	0.709097	0.853801	mlt-8
WBGene00044348	10.9526	0.0594569	0.159403	0.372997	0.709151	0.853801	Y71G12B.31
WBGene00001184	670.939	0.0437762	0.117758	0.371747	0.710081	0.854576	egl-15
WBGene00016060	12438.1	-0.0267531	0.0719759	-0.371695	0.71012	0.854576	mms-19
WBGene00018102	11.3984	0.0651919	0.175353	0.371774	0.710061	0.854576	math-28
WBGene00020684	20226.2	0.028311	0.0761792	0.371637	0.710163	0.854576	T22D1.5
WBGene00045395	11.2601	-0.0688142	0.185047	-0.371874	0.709987	0.854576	F09F9.5
WBGene00015839	12.1214	0.0705125	0.189933	0.37125	0.710452	0.85485	math-10
WBGene00013018	1120.15	-0.0350309	0.0944565	-0.370868	0.710736	0.855008	Y48G10A.1
WBGene00017680	33.8334	-0.0746783	0.201383	-0.370828	0.710766	0.855008	F21F8.6
WBGene00020577	1107.2	-0.0312124	0.0841414	-0.370951	0.710674	0.855008	T19D12.2
WBGene00011624	86.9297	0.0664231	0.179547	0.369948	0.711422	0.85538	T08G5.3
WBGene00011745	16.1583	0.0730989	0.197418	0.370275	0.711177	0.85538	sre-4
WBGene00012055	22.912	0.0705344	0.190673	0.369923	0.71144	0.85538	srsx-36
WBGene00012252	45.8279	-0.0705784	0.190638	-0.370223	0.711216	0.85538	W04E12.7
WBGene00012983	5256.76	-0.0384978	0.104013	-0.370124	0.71129	0.85538	men-1
WBGene00017039	62.9036	0.0715797	0.1935	0.36992	0.711442	0.85538	trk-1
WBGene00000672	18.0991	-0.0685456	0.185629	-0.369261	0.711933	0.855897	col-97
WBGene00016798	11.1724	0.0702061	0.190191	0.369135	0.712027	0.855936	ets-8
WBGene00019448	131.358	0.0619877	0.167973	0.369034	0.712102	0.855953	frpr-13
WBGene00000840	5835.06	-0.0292372	0.0792949	-0.368715	0.71234	0.856042	cul-5
WBGene00009025	545.385	0.047879	0.129841	0.368751	0.712313	0.856042	phf-34
WBGene00022225	17.3347	0.0734918	0.199333	0.368689	0.712359	0.856042	Y73B3B.3
WBGene00019962	984.562	-0.0469356	0.127337	-0.368593	0.712431	0.856055	cysl-3
WBGene00017038	205.429	-0.0554239	0.150525	-0.368204	0.712721	0.856209	dmsr-4
WBGene00020378	110.434	0.0651488	0.176951	0.368175	0.712743	0.856209	T09B4.4
WBGene00022861	891.382	-0.0322532	0.0875864	-0.368244	0.712691	0.856209	dve-1
WBGene00011302	7948.72	-0.0269488	0.0733363	-0.367468	0.71327	0.856633	R166.2
WBGene00016329	20.3744	0.0718259	0.195485	0.367425	0.713302	0.856633	osr-1
WBGene00016704	1081.34	-0.0418367	0.113862	-0.367433	0.713296	0.856633	hosl-1
WBGene00020937	131.474	-0.0619556	0.168645	-0.367373	0.713341	0.856633	W02D3.12
WBGene00016674	2314.03	-0.0355858	0.0968884	-0.367286	0.713406	0.856638	C45G9.2
WBGene00019225	941.879	-0.0343283	0.0936177	-0.366686	0.713854	0.857102	bgal-2
WBGene00019357	2767.31	-0.0341099	0.0930841	-0.366441	0.714036	0.857183	cpg-8
WBGene00021163	40.8949	-0.0731051	0.199506	-0.366431	0.714044	0.857183	nhr-275
WBGene00010977	172.682	-0.053403	0.145779	-0.366328	0.714121	0.857202	R02D5.3
WBGene00044402	52.9736	-0.071066	0.194115	-0.366102	0.714289	0.85733	Y82E9BL.18
WBGene00023318	167.89	0.0544791	0.148882	0.36592	0.714425	0.85742	K07D4.1
WBGene00009082	10539.6	-0.0376842	0.103115	-0.365457	0.71477	0.857761	dlat-1
WBGene00235158	34.6909	0.0734532	0.201066	0.36532	0.714873	0.857811	Y37E3.30
WBGene00009735	665.214	0.0464069	0.127097	0.36513	0.715014	0.857875	F45G2.9
WBGene00012804	7033.27	-0.0326699	0.0894861	-0.365083	0.715049	0.857875	slc-36.1
WBGene00044445	119.835	-0.0692152	0.189719	-0.36483	0.715238	0.858028	C02F5.14
WBGene00006216	22.7125	0.0730516	0.200283	0.364741	0.715305	0.858035	str-172
WBGene00007892	256.11	0.056128	0.154013	0.364438	0.715531	0.858109	C33B4.4
WBGene00011777	223.579	-0.0550865	0.151166	-0.364412	0.715551	0.858109	T14G10.8
WBGene00019712	3992.11	0.0276804	0.0759292	0.364556	0.715443	0.858109	rmh-1
WBGene00000726	86.4656	-0.0669279	0.183801	-0.364132	0.715759	0.858212	col-153
WBGene00008744	50.3447	-0.0715195	0.196544	-0.363886	0.715943	0.858212	F13D12.10
WBGene00011579	236.585	0.0553033	0.15185	0.364196	0.715712	0.858212	T07D4.2
WBGene00014668	25.6218	0.0729505	0.200461	0.363913	0.715923	0.858212	C06C3.9
WBGene00018610	6712.5	0.029216	0.0802654	0.363992	0.715864	0.858212	F48E8.3
WBGene00020214	1264.76	-0.0440003	0.120955	-0.363774	0.716027	0.858239	attf-5
WBGene00003831	10611.5	-0.0350032	0.0962919	-0.363512	0.716223	0.8584	nuo-1
WBGene00012241	3234.45	-0.0319754	0.0880091	-0.363319	0.716367	0.858426	W04A8.6
WBGene00086562	42.2082	-0.07313	0.201246	-0.363386	0.716317	0.858426	T02G6.11
WBGene00016201	3748.03	-0.0336221	0.0926426	-0.362922	0.716663	0.858708	tdo-2
WBGene00001851	6968.17	0.0376911	0.103883	0.362824	0.716737	0.858722	hif-1
WBGene00003941	242.636	-0.0508172	0.140137	-0.362625	0.716885	0.858767	pbo-1
WBGene00004451	145.596	-0.0607944	0.167679	-0.362565	0.71693	0.858767	rpl-37
WBGene00021902	2416.67	-0.0287086	0.0791901	-0.362528	0.716958	0.858767	oxy-4
WBGene00185048	235.077	0.0539066	0.148773	0.362341	0.717098	0.858861	urm-1
WBGene00002198	186.601	-0.0536304	0.148165	-0.361963	0.71738	0.859126	kin-14
WBGene00015980	13.1558	-0.0615593	0.170259	-0.361563	0.717678	0.859409	C18G1.1
WBGene00001076	267.645	-0.0726523	0.201302	-0.360913	0.718165	0.859551	dpy-17
WBGene00011076	594.622	-0.0396758	0.109807	-0.361322	0.717859	0.859551	scav-5
WBGene00011890	19462.5	-0.0359532	0.0995984	-0.360982	0.718113	0.859551	mics-1
WBGene00015285	1120.1	-0.0392606	0.108745	-0.361033	0.718075	0.859551	gmeb-1
WBGene00044894	198.566	0.0524833	0.145304	0.361197	0.717952	0.859551	Y71F9AR.4
WBGene00050911	15.3004	-0.0683647	0.189413	-0.360928	0.718153	0.859551	Y43F8B.18
WBGene00020172	2833.33	-0.0333425	0.0924679	-0.360584	0.71841	0.859771	thoc-1
WBGene00000005	730.812	-0.0380593	0.105713	-0.360026	0.718828	0.860176	aat-4
WBGene00011672	790.049	-0.0724439	0.201372	-0.359751	0.719033	0.860176	cyp-13A5
WBGene00013212	2582.67	0.0298527	0.0829884	0.359721	0.719055	0.860176	Y54G11A.1
WBGene00016942	91.5131	-0.0663351	0.184299	-0.359933	0.718897	0.860176	C55B7.3
WBGene00017254	64.0447	-0.0685004	0.190356	-0.359854	0.718956	0.860176	fbxb-111
WBGene00019040	115.616	-0.0710785	0.197732	-0.359468	0.719245	0.860186	fbxb-19
WBGene00020851	45.9943	-0.0682308	0.189743	-0.359597	0.719149	0.860186	nhr-227
WBGene00219886	11.4661	0.0667875	0.185798	0.359463	0.719249	0.860186	F09E10.15
WBGene00011846	38.855	-0.0705658	0.196457	-0.359192	0.719451	0.860208	chil-25
WBGene00014088	8911.57	-0.0408769	0.113754	-0.359344	0.719338	0.860208	ZK809.8
WBGene00194649	49.8152	0.0687683	0.19145	0.359196	0.719448	0.860208	Y57G11C.1130
WBGene00007142	302.221	0.0461193	0.128624	0.35856	0.719924	0.860553	ttr-18
WBGene00011990	569.031	0.0387187	0.107944	0.358692	0.719826	0.860553	T24D5.2
WBGene00044616	33.7639	-0.0720462	0.200902	-0.358615	0.719883	0.860553	M01A12.4
WBGene00000237	680.856	0.0444543	0.124237	0.357818	0.720479	0.860939	bam-2
WBGene00008344	4671.06	0.0331477	0.0926402	0.357812	0.720484	0.860939	C56A3.5
WBGene00021585	30.1338	-0.0712834	0.199233	-0.35779	0.720501	0.860939	clec-74
WBGene00022570	16.3717	-0.0718808	0.200805	-0.357963	0.720371	0.860939	sdz-35
WBGene00022736	580.009	-0.0439553	0.122877	-0.357717	0.720555	0.860939	ZK418.7
WBGene00008559	22.0332	0.0715714	0.200236	0.357436	0.720765	0.861118	appg-2
WBGene00021081	15.228	-0.069556	0.194647	-0.357344	0.720834	0.861127	pals-33
WBGene00000236	2661.1	0.0364319	0.10203	0.357072	0.721038	0.861222	bag-1
WBGene00005141	26.2337	0.0718798	0.201295	0.357086	0.721027	0.861222	srd-64
WBGene00007909	29.5765	-0.0718857	0.201382	-0.356962	0.72112	0.861247	C34B4.4
WBGene00045289	70.4418	0.0622258	0.174419	0.35676	0.721271	0.861355	fbxa-169
WBGene00002248	2052.58	0.0386498	0.108366	0.356659	0.721347	0.861371	lam-3
WBGene00045247	16.4877	0.071747	0.201319	0.356385	0.721552	0.861543	F54H12.8
WBGene00004393	29.0719	0.0716433	0.201227	0.356032	0.721817	0.861634	rnt-1
WBGene00008498	117.993	-0.0626826	0.176097	-0.355954	0.721875	0.861634	F01D5.8
WBGene00009231	129.967	0.0578989	0.162628	0.356021	0.721825	0.861634	ceh-89
WBGene00044607	72.0771	0.0686854	0.192888	0.356089	0.721774	0.861634	spp-25
WBGene00007704	619.934	0.0456606	0.128313	0.355852	0.721951	0.861652	mdt-21
WBGene00018694	17.5066	-0.069927	0.196668	-0.355558	0.722172	0.861842	F52E1.5
WBGene00008151	1910.49	-0.0336738	0.0947488	-0.355401	0.722289	0.861909	rrp-1
WBGene00000833	20972.2	0.0400267	0.112772	0.354936	0.722637	0.862054	cts-1
WBGene00004928	498.611	0.0371862	0.104801	0.354828	0.722719	0.862054	soc-1
WBGene00007614	38.2888	-0.0704353	0.198423	-0.354976	0.722608	0.862054	gnrr-2
WBGene00013350	1354.96	-0.0287163	0.0809199	-0.354874	0.722684	0.862054	slr-2
WBGene00021850	33.7583	0.0714707	0.201324	0.355004	0.722587	0.862054	Y54F10AM.6
WBGene00004826	154.411	-0.0529356	0.149228	-0.354729	0.722793	0.862068	skr-20
WBGene00018236	119.023	-0.062315	0.175882	-0.3543	0.723114	0.862378	fbxb-71
WBGene00003100	24.5232	0.0712053	0.20138	0.353586	0.723649	0.862869	mab-3
WBGene00044389	74.656	0.0624147	0.176511	0.353601	0.723638	0.862869	C27D6.12
WBGene00011166	119.819	-0.0560142	0.158618	-0.353138	0.723985	0.863196	chil-22
WBGene00022431	41.0449	-0.0701052	0.19859	-0.353014	0.724078	0.863234	set-33
WBGene00008070	147.915	-0.0634236	0.179955	-0.352442	0.724507	0.863598	C43D7.8
WBGene00013680	4112.58	0.0307987	0.0873709	0.352505	0.724459	0.863598	rpom-1
WBGene00004927	1419.89	0.0397949	0.1131	0.351855	0.724947	0.863869	snx-1
WBGene00006570	151.002	-0.06051	0.171883	-0.352041	0.724807	0.863869	tig-2
WBGene00012839	11.596	0.0669752	0.190374	0.351809	0.724981	0.863869	Y43F8C.18
WBGene00015110	390.136	-0.0501199	0.142413	-0.351934	0.724888	0.863869	B0281.3
WBGene00013048	19.4788	-0.0701588	0.199479	-0.351711	0.725055	0.863884	Y50E8A.5
WBGene00004145	290.959	0.0567602	0.161446	0.351573	0.725159	0.863933	pqn-62
WBGene00001080	4510.32	0.0324183	0.0922804	0.351302	0.725362	0.864102	dpy-21
WBGene00017893	10.5708	0.0639355	0.182048	0.351202	0.725437	0.864118	F28B4.4
WBGene00012933	959.913	0.0354083	0.100928	0.350826	0.725719	0.864242	mib-1
WBGene00016585	1602.17	0.0372934	0.10627	0.350932	0.72564	0.864242	oac-59
WBGene00017571	583.341	-0.0450572	0.128435	-0.350816	0.725726	0.864242	jmjd-3.1
WBGene00044699	451.987	-0.0445646	0.127081	-0.350677	0.72583	0.864292	nhr-286
WBGene00001190	75.618	-0.0626822	0.178887	-0.350402	0.726037	0.864343	egl-23
WBGene00001209	20280	0.0434214	0.123904	0.350445	0.726005	0.864343	egl-45
WBGene00009976	2585.55	-0.0249652	0.071267	-0.350305	0.72611	0.864343	swan-2
WBGene00012371	25.4036	0.0705181	0.201313	0.350291	0.72612	0.864343	W09G3.8
WBGene00009252	10.9442	0.0601474	0.171786	0.35013	0.726241	0.864353	F29D10.3
WBGene00022881	4004.25	-0.0393852	0.112492	-0.350116	0.726252	0.864353	ZK1248.11
WBGene00007798	100.151	0.0635743	0.181659	0.349966	0.726365	0.864414	C29A12.2
WBGene00000074	1237.36	0.0421527	0.120506	0.349799	0.726489	0.864416	adm-2
WBGene00012359	6153.48	-0.0259003	0.0740265	-0.349879	0.726429	0.864416	W09D10.1
WBGene00018990	374.835	0.0492406	0.140881	0.34952	0.726699	0.864477	klf-1
WBGene00021939	281.467	0.0509742	0.145856	0.349483	0.726726	0.864477	Y55F3BR.2
WBGene00044603	24.8082	0.0657382	0.188065	0.34955	0.726677	0.864477	acbp-7
WBGene00011049	145.518	0.0580258	0.166147	0.349244	0.726906	0.864617	sdz-26
WBGene00006748	30.1196	0.0701091	0.20084	0.349079	0.72703	0.864692	unc-8
WBGene00015057	1562.35	0.0370899	0.106594	0.347954	0.727875	0.865623	gad-3
WBGene00021400	14.7618	0.0673054	0.193494	0.347843	0.727958	0.865648	Y38C1AA.9
WBGene00009537	297.838	-0.043055	0.123811	-0.347748	0.728029	0.865659	ccch-2
WBGene00004112	6595.34	0.0427807	0.123078	0.347589	0.728149	0.865664	pqn-22
WBGene00009178	30.1849	-0.0700018	0.201398	-0.347579	0.728157	0.865664	uggt-2
WBGene00016613	153.88	0.0543275	0.156465	0.347218	0.728428	0.865876	best-9
WBGene00044330	247.568	0.0490036	0.141183	0.347093	0.728521	0.865876	alr-1
WBGene00206413	21.6865	0.0686673	0.197829	0.347104	0.728513	0.865876	ZK1240.11
WBGene00008995	906.498	-0.0353808	0.102053	-0.346692	0.728823	0.86599	prde-1
WBGene00020599	47.2358	0.0649066	0.187201	0.346722	0.7288	0.86599	idpa-1
WBGene00022772	71.3801	0.0661644	0.190921	0.346555	0.728926	0.86599	ZK616.2
WBGene00045077	160.865	0.0532707	0.153712	0.34656	0.728922	0.86599	Y71A12B.18
WBGene00194836	64.7844	0.0661091	0.190603	0.346843	0.72871	0.86599	C25H3.18
WBGene00016627	8652.75	-0.0366027	0.105706	-0.346269	0.729141	0.866172	C44B7.5
WBGene00005222	14.3239	0.0640833	0.185143	0.346128	0.729246	0.866224	srg-65
WBGene00002037	1761.75	0.040713	0.117789	0.345643	0.729611	0.866337	hum-4
WBGene00004237	1031.34	-0.0353321	0.102222	-0.34564	0.729614	0.866337	ptr-23
WBGene00007984	386.613	-0.0454775	0.131586	-0.34561	0.729636	0.866337	irx-1
WBGene00013438	295.443	0.048241	0.139474	0.345879	0.729434	0.866337	ztf-29
WBGene00015495	10.3153	-0.0601952	0.174181	-0.345589	0.729651	0.866337	C05E11.6
WBGene00009428	36.302	-0.069513	0.201275	-0.345363	0.729822	0.866392	F35E12.4
WBGene00012762	11188.4	0.0264677	0.0766257	0.345416	0.729782	0.866392	Y41E3.1
WBGene00020317	511.248	0.0475589	0.137772	0.3452	0.729944	0.866465	pdf-1
WBGene00017272	2184.93	0.0294359	0.085317	0.345018	0.730081	0.866553	F08F8.7
WBGene00016418	19402.5	0.0319567	0.0926827	0.344796	0.730247	0.866604	hpo-27
WBGene00077520	18.6046	0.0670265	0.194388	0.344808	0.730239	0.866604	C37A5.11
WBGene00020721	12199.2	-0.0238097	0.0690767	-0.344685	0.730331	0.86663	T23B12.6
WBGene00017614	71.4727	0.0664726	0.193006	0.344407	0.73054	0.866805	F20A1.2
WBGene00013568	18.4387	0.0684117	0.198707	0.344284	0.730633	0.866841	Y75B12B.3
WBGene00003746	112.196	0.0594882	0.173076	0.343711	0.731064	0.867143	nlp-8
WBGene00016038	115.316	-0.0577477	0.168059	-0.343616	0.731135	0.867143	cst-2
WBGene00019902	517.483	-0.0464074	0.134966	-0.343845	0.730963	0.867143	R05G6.10
WBGene00021540	49.7483	0.0671548	0.195422	0.34364	0.731117	0.867143	Y42H9AR.5
WBGene00006839	3557.36	-0.0359804	0.104791	-0.343353	0.731333	0.867223	unc-115
WBGene00012776	142.913	-0.0568757	0.165639	-0.343371	0.731319	0.867223	Y42A5A.1
WBGene00012794	417.637	-0.0453154	0.132007	-0.343279	0.731388	0.867223	Y43E12A.2
WBGene00011315	97.0561	0.0552774	0.161127	0.343067	0.731548	0.867338	mbr-1
WBGene00016635	116.086	0.0531334	0.154915	0.342985	0.73161	0.867339	C44B11.6
WBGene00000814	20760	0.0291646	0.0851773	0.342399	0.732051	0.867635	csn-2
WBGene00003371	18375.8	-0.0372861	0.108947	-0.342241	0.732169	0.867635	mlc-3
WBGene00006524	430.18	-0.0440038	0.128458	-0.342553	0.731935	0.867635	tap-1
WBGene00006659	11.0411	0.0580437	0.169591	0.342257	0.732157	0.867635	twk-4
WBGene00022173	2630.72	-0.0297165	0.08678	-0.342434	0.732024	0.867635	set-27
WBGene00009645	1420.81	-0.0390971	0.114281	-0.342115	0.732264	0.867674	F42G10.1
WBGene00013803	10040.2	-0.0240948	0.0704502	-0.342011	0.732342	0.867693	snx-13
WBGene00007388	715.638	-0.0370196	0.108297	-0.341833	0.732477	0.867705	folt-1
WBGene00007602	975.739	-0.0426307	0.12471	-0.341838	0.732472	0.867705	C15C6.3
WBGene00009517	18.3704	0.0626809	0.183521	0.341546	0.732692	0.867887	clec-167
WBGene00019224	58.5447	0.0687093	0.201333	0.341272	0.732899	0.868058	gnrr-5
WBGene00016170	29795.3	0.0348472	0.102145	0.341154	0.732988	0.86809	tmem-131
WBGene00008003	768.028	0.0355165	0.104175	0.340929	0.733157	0.868217	enu-3.2
WBGene00220114	30.3612	-0.0681366	0.199966	-0.340742	0.733298	0.868311	W02H5.17
WBGene00017349	21221.3	0.0236161	0.0693372	0.340598	0.733406	0.868365	farl-11
WBGene00011503	4554.18	0.0335213	0.0985282	0.34022	0.733691	0.868439	gcc-2
WBGene00014198	13.8441	-0.062586	0.183965	-0.340206	0.733701	0.868439	ZK1053.3
WBGene00019496	11.5036	0.0579804	0.17038	0.3403	0.733631	0.868439	frpr-14
WBGene00021278	20.3296	0.0682742	0.200745	0.340104	0.733778	0.868439	Y23H5B.7
WBGene00021582	11.648	0.0600977	0.176701	0.340109	0.733774	0.868439	clec-71
WBGene00022505	156.349	-0.052477	0.154341	-0.340006	0.733852	0.868453	idpp-15
WBGene00019370	16.7848	0.0651049	0.191583	0.339827	0.733987	0.868539	K03H6.5
WBGene00011955	155.032	0.056615	0.166647	0.33973	0.73406	0.868552	cdka-1
WBGene00010525	103.578	-0.063614	0.18734	-0.339564	0.734185	0.868553	K03B8.8
WBGene00017813	108.433	-0.0616018	0.181411	-0.33957	0.73418	0.868553	nlp-61
WBGene00010341	355.015	-0.0408669	0.120447	-0.339292	0.73439	0.868648	glo-3
WBGene00018074	12.5672	0.0652536	0.192311	0.339313	0.734374	0.868648	F35H12.1
WBGene00016533	63.8505	-0.0605837	0.178634	-0.33915	0.734497	0.868702	C39D10.6
WBGene00016365	85.3979	-0.0599179	0.176885	-0.33874	0.734805	0.868993	nhr-139
WBGene00010011	587.791	-0.0378258	0.111768	-0.338432	0.735038	0.869195	F53H4.6
WBGene00001991	101.469	-0.0552164	0.163347	-0.338032	0.735339	0.869404	hot-6
WBGene00019240	2306.35	-0.0339335	0.100383	-0.338039	0.735334	0.869404	adh-5
WBGene00003169	185.777	0.052303	0.154917	0.33762	0.73565	0.869698	mec-5
WBGene00004321	605.364	-0.037469	0.111053	-0.337398	0.735817	0.869795	rcan-1
WBGene00017952	298.6	0.055019	0.163093	0.337346	0.735856	0.869795	F31E3.6
WBGene00003529	11.3866	0.0602324	0.178828	0.336816	0.736255	0.869973	nas-10
WBGene00003883	681.435	0.0390502	0.115904	0.336918	0.736178	0.869973	osm-1
WBGene00008749	2246.37	0.0382238	0.113484	0.336822	0.736251	0.869973	plpp-1.3
WBGene00017237	11805.4	0.0314708	0.0934022	0.336938	0.736163	0.869973	pole-2
WBGene00010368	214.05	-0.0523208	0.155449	-0.336578	0.736435	0.870112	H06A10.1
WBGene00003218	7456.11	0.0397153	0.118222	0.335939	0.736917	0.870241	mep-1
WBGene00004029	1667.07	-0.0289794	0.0862543	-0.335976	0.736889	0.870241	pik-1
WBGene00006655	74.4665	-0.062896	0.187211	-0.335963	0.736899	0.870241	tub-1
WBGene00012778	21.4988	-0.0676638	0.201414	-0.335944	0.736913	0.870241	Y42A5A.3
WBGene00016349	42.5642	-0.0640214	0.190434	-0.336188	0.736729	0.870241	C33E10.8
WBGene00021149	2705.15	-0.041476	0.123383	-0.336158	0.736752	0.870241	dnc-3
WBGene00021766	7898.61	0.02731	0.0813329	0.335781	0.737036	0.870308	hex-4
WBGene00021211	1630.19	0.032661	0.0973705	0.33543	0.737301	0.870547	#N/A
WBGene00001495	125.732	0.0564491	0.168445	0.335118	0.737536	0.870678	F31B12.3
WBGene00022206	2340.48	0.0253114	0.0755182	0.33517	0.737497	0.870678	Y73B3A.4
WBGene00017195	3119.76	0.0255702	0.0763851	0.334754	0.737811	0.870929	glo-4
WBGene00006897	206.964	0.0527568	0.157828	0.334268	0.738178	0.871124	ver-4
WBGene00009716	16.8785	0.0644653	0.192854	0.334271	0.738175	0.871124	F44G4.7
WBGene00017154	59.3994	-0.0671542	0.200937	-0.334205	0.738225	0.871124	ugt-57
WBGene00044614	904.189	0.0417383	0.1248	0.334443	0.738046	0.871124	C36B1.14
WBGene00016210	2800.69	0.0310695	0.0930231	0.333998	0.738381	0.871235	C29F5.1
WBGene00001975	1839.09	0.0340611	0.102204	0.333265	0.738934	0.8713	hmg-5
WBGene00005836	10.9767	0.0587502	0.176079	0.333658	0.738638	0.8713	srw-89
WBGene00007219	77.2986	0.0620375	0.185975	0.33358	0.738697	0.8713	nlp-38
WBGene00010451	13.5708	0.0624481	0.187354	0.333315	0.738896	0.8713	K01A11.3
WBGene00011335	951.263	-0.0360044	0.107978	-0.333443	0.7388	0.8713	T01E8.8
WBGene00018857	1128.29	-0.0399274	0.119796	-0.333295	0.738912	0.8713	stau-1
WBGene00022221	20.6921	0.0668137	0.200443	0.33333	0.738885	0.8713	Y73B3A.20
WBGene00023489	195.985	-0.0503432	0.151061	-0.333265	0.738934	0.8713	F42A10.9
WBGene00044620	17.567	0.0662052	0.198712	0.333171	0.739005	0.871311	bus-4
WBGene00000978	15.9687	-0.0621061	0.186806	-0.332464	0.739539	0.871353	dhs-15
WBGene00001439	1476.81	0.0376098	0.11307	0.332624	0.739418	0.871353	fkh-7
WBGene00011671	12.6707	-0.0628184	0.188679	-0.332938	0.739181	0.871353	cyp-13A4
WBGene00012064	20.3658	-0.0647192	0.194563	-0.332639	0.739407	0.871353	fbxb-115
WBGene00013416	124.923	-0.0623587	0.187546	-0.332498	0.739513	0.871353	Y64G10A.7
WBGene00013498	11.0973	0.0625228	0.187859	0.332819	0.739271	0.871353	Y70G10A.2
WBGene00014029	29.1744	0.0666141	0.200223	0.332699	0.739362	0.871353	ZK637.12
WBGene00022056	812.803	-0.0382805	0.115051	-0.332727	0.73934	0.871353	ddx-35
WBGene00003229	45684.9	0.026868	0.080972	0.331819	0.740026	0.871739	mex-3
WBGene00007330	11210.1	0.0288562	0.0869947	0.331701	0.740115	0.871739	C05C10.3
WBGene00009408	354.883	-0.0368124	0.110936	-0.331835	0.740014	0.871739	F35C12.3
WBGene00017382	25.5313	0.066604	0.200757	0.331764	0.740068	0.871739	F11D5.5
WBGene00009041	117.594	0.0595031	0.179651	0.331214	0.740483	0.872098	cut-3
WBGene00021019	19.4155	0.066264	0.200248	0.330909	0.740713	0.872296	W04B5.2
WBGene00014173	36.3978	0.0665877	0.201406	0.330614	0.740936	0.872372	ZK970.7
WBGene00020583	31.1696	0.0645441	0.195247	0.330576	0.740964	0.872372	T19D12.9
WBGene00021835	203.238	-0.0475794	0.143897	-0.33065	0.740909	0.872372	Y54E10A.17
WBGene00012730	4029.19	0.039282	0.118896	0.330389	0.741106	0.872465	xrn-1
WBGene00019395	113.592	-0.0465317	0.140916	-0.33021	0.741241	0.872551	K04F10.2
WBGene00012118	53.3136	-0.0663947	0.20113	-0.330109	0.741318	0.872568	grsp-2
WBGene00001366	840.341	-0.0310386	0.0940821	-0.32991	0.741468	0.87258	exc-5
WBGene00010043	60.2456	-0.0623817	0.189061	-0.329956	0.741434	0.87258	F54C9.7
WBGene00013128	1868.97	0.0284772	0.0863345	0.329847	0.741515	0.87258	dxbp-1
WBGene00019347	364.797	-0.0427771	0.129788	-0.329593	0.741708	0.872733	mbl-1
WBGene00015451	1579.62	0.0309802	0.0940514	0.329396	0.741856	0.872815	C04F5.9
WBGene00045904	13.3789	0.0599338	0.181984	0.329336	0.741902	0.872815	21ur-4662
WBGene00001915	29.7398	0.0662958	0.201414	0.329151	0.742041	0.872832	his-41
WBGene00007692	726.817	-0.0318964	0.0968937	-0.32919	0.742012	0.872832	cest-9.1
WBGene00001405	11655.3	-0.0306697	0.0933328	-0.328606	0.742453	0.873122	fce-1
WBGene00008917	496.753	-0.05053	0.153784	-0.328578	0.742475	0.873122	F17C11.6
WBGene00020702	39.5914	0.0652679	0.198585	0.328664	0.74241	0.873122	T22F7.3
WBGene00010808	1538.64	-0.0433268	0.131904	-0.328472	0.742555	0.873142	sepa-1
WBGene00000878	31.1744	-0.0656097	0.200055	-0.327959	0.742943	0.87342	cyn-2
WBGene00006550	50.9072	0.0650151	0.198313	0.327842	0.743031	0.87342	tbx-31
WBGene00010406	27768.6	0.0343843	0.104885	0.32783	0.743041	0.87342	math-33
WBGene00044260	70.0276	-0.056626	0.172655	-0.327971	0.742933	0.87342	Y87G2A.19
WBGene00020120	26.0581	0.0658685	0.201119	0.327511	0.743282	0.873631	R160.3
WBGene00017646	3332.3	0.0277118	0.0846449	0.327389	0.743374	0.873665	F20H11.1
WBGene00003927	3889.69	-0.0312839	0.0956365	-0.327112	0.743583	0.873838	pas-6
WBGene00001577	986.546	-0.0314043	0.0960543	-0.326944	0.743711	0.873843	gem-4
WBGene00003380	36.2092	0.0653	0.19973	0.326942	0.743712	0.873843	mnm-2
WBGene00019365	831.277	-0.0335562	0.102683	-0.326794	0.743823	0.873901	rei-2
WBGene00002033	5227.18	0.026531	0.0812364	0.32659	0.743978	0.873918	htp-2
WBGene00008495	96.8999	0.0636174	0.194831	0.326527	0.744026	0.873918	F01D5.5
WBGene00019768	42.1064	-0.0613917	0.187998	-0.326555	0.744005	0.873918	M04F3.2
WBGene00007297	7253.17	-0.0255093	0.0782028	-0.326194	0.744277	0.87403	C04F12.1
WBGene00009059	61.039	0.0608896	0.18669	0.326153	0.744309	0.87403	chw-1
WBGene00013900	48.9362	0.0653051	0.200183	0.326227	0.744253	0.87403	ugt-18
WBGene00021170	6786.63	0.0287947	0.08831	0.326064	0.744376	0.874036	arx-4
WBGene00001544	26.2331	-0.0628371	0.192907	-0.325738	0.744622	0.874141	gcy-19
WBGene00006938	134.572	0.0486262	0.149601	0.325039	0.745152	0.874141	wee-1.1
WBGene00007813	62.4992	0.0598623	0.184075	0.325205	0.745026	0.874141	jmjd-3.3
WBGene00009494	10.4176	-0.0536202	0.164896	-0.325177	0.745047	0.874141	hrg-5
WBGene00010661	106.722	-0.0559372	0.172081	-0.325064	0.745133	0.874141	tyr-2
WBGene00012531	1033.8	-0.0323251	0.0994261	-0.325116	0.745093	0.874141	Y32F6B.1
WBGene00013613	20.3056	-0.0655993	0.201372	-0.325763	0.744604	0.874141	Y102A5C.4
WBGene00013938	13.3567	-0.0613379	0.188501	-0.325398	0.74488	0.874141	ZK218.4
WBGene00019586	26.0592	-0.0654097	0.201222	-0.325063	0.745133	0.874141	K09F6.3
WBGene00020760	21.7735	-0.0446338	0.137097	-0.325564	0.744754	0.874141	T24C4.4
WBGene00021976	37.5955	0.0646463	0.198803	0.325178	0.745047	0.874141	Y58A7A.2
WBGene00018135	20.9414	0.0632229	0.194669	0.324772	0.745354	0.874305	F37A4.5
WBGene00044009	16.0968	-0.0612987	0.189187	-0.324011	0.74593	0.874907	ZK822.6
WBGene00017260	33.5543	0.0652145	0.201411	0.323788	0.746099	0.875032	F08F3.1
WBGene00007196	1898.63	-0.031133	0.0961969	-0.323639	0.746212	0.875091	B0513.4
WBGene00017106	21.9749	-0.0639336	0.197661	-0.323451	0.746354	0.875185	E02H9.9
WBGene00010704	1076.16	-0.0288076	0.089172	-0.323057	0.746652	0.875461	K09A11.1
WBGene00004911	92.0237	0.0511561	0.158611	0.322526	0.747054	0.875785	snf-12
WBGene00017696	11993.1	-0.0344038	0.106645	-0.3226	0.746999	0.875785	polk-1
WBGene00006447	2346.65	0.0264467	0.082041	0.32236	0.74718	0.87586	tag-72
WBGene00021458	96.764	-0.0592886	0.184032	-0.322165	0.747327	0.875959	Y39G10AL.1
Gene:WBGene00219657	13.5664	-0.0612955	0.190547	-0.321682	0.747694	0.876117	#N/A
WBGene00002127	458.475	0.0385101	0.119681	0.321774	0.747624	0.876117	inx-5
WBGene00002141	57.5369	-0.0637383	0.198455	-0.321172	0.74808	0.876117	inx-19
WBGene00003066	4210.58	-0.0327332	0.101933	-0.321126	0.748115	0.876117	lpl-1
WBGene00003656	8547.58	0.0311254	0.0967976	0.321551	0.747793	0.876117	nhr-66
WBGene00006642	34.0771	-0.0645021	0.200953	-0.320981	0.748225	0.876117	tsp-16
WBGene00009479	9009.9	0.0241543	0.0750911	0.321667	0.747705	0.876117	fcp-1
WBGene00011060	85.6696	0.0593395	0.184666	0.321333	0.747958	0.876117	R06C1.6
WBGene00012230	3962.98	0.0251864	0.0784836	0.320914	0.748276	0.876117	cacn-1
WBGene00012976	1933.35	0.0343211	0.106923	0.320989	0.748219	0.876117	sup-35
WBGene00015137	267.28	0.0513978	0.160073	0.32109	0.748142	0.876117	B0310.1
WBGene00019464	1812.66	0.0296384	0.0921914	0.321487	0.747841	0.876117	K07B1.4
WBGene00021673	69.8765	0.0559651	0.174082	0.321487	0.747842	0.876117	Y48G1BM.8
WBGene00005101	17.7384	-0.0624258	0.194678	-0.320662	0.748467	0.876268	srd-23
WBGene00010982	114.211	0.0545286	0.170111	0.320547	0.748554	0.876278	flp-32
WBGene00015716	119.26	0.0524077	0.163526	0.320485	0.748601	0.876278	sox-4
WBGene00001445	31.4486	-0.0644545	0.201302	-0.320187	0.748826	0.876395	flp-2
WBGene00006827	385.319	0.0387051	0.120874	0.320211	0.748808	0.876395	unc-98
WBGene00008963	30.1259	-0.0596966	0.186816	-0.319548	0.749311	0.876816	F19H8.2
WBGene00009119	24762.3	-0.0366252	0.114602	-0.319585	0.749283	0.876816	ndk-1
WBGene00000540	1847.15	-0.030124	0.09435	-0.319279	0.749515	0.876981	cln-3.2
WBGene00001403	718.954	0.0373211	0.117352	0.318028	0.750464	0.877147	fbl-1
WBGene00001921	13.926	0.0620617	0.194697	0.318761	0.749908	0.877147	his-47
WBGene00003162	17200.4	-0.0272708	0.0855618	-0.318726	0.749934	0.877147	mdh-2
WBGene00006947	50.282	-0.0640173	0.201216	-0.318152	0.75037	0.877147	wrt-1
WBGene00007698	6515.86	-0.0259417	0.081569	-0.318034	0.750459	0.877147	qns-1
WBGene00010179	32.4111	-0.0639962	0.201234	-0.318019	0.750471	0.877147	F57A8.4
WBGene00012084	34.1407	-0.0623246	0.195609	-0.318619	0.750016	0.877147	npr-15
WBGene00015471	498.869	-0.0415674	0.13052	-0.318475	0.750124	0.877147	lmp-2
WBGene00017770	3977.62	0.0264666	0.0831644	0.318244	0.7503	0.877147	F25B4.7
WBGene00019343	54.6958	-0.0632229	0.198698	-0.318186	0.750344	0.877147	nep-18
WBGene00019986	799.418	-0.0343076	0.10756	-0.318962	0.749755	0.877147	R09F10.1
WBGene00022073	383.855	0.043614	0.136944	0.318481	0.75012	0.877147	Y67D8C.9
WBGene00219681	19.0041	-0.0640726	0.2011	-0.318611	0.750022	0.877147	anr-6
WBGene00013781	71.6201	0.0626541	0.197122	0.317845	0.750603	0.877228	Y116A8B.4
WBGene00000466	5996.14	-0.0235715	0.0742189	-0.317594	0.750793	0.877377	cel-1
WBGene00002100	290.688	0.0423339	0.13337	0.317418	0.750927	0.87746	ins-17
WBGene00019019	13.798	0.0565153	0.178124	0.31728	0.751031	0.877495	frpr-10
WBGene00194956	13.1436	-0.0594591	0.187442	-0.317213	0.751082	0.877495	#N/A
WBGene00020149	793.881	0.03826	0.12066	0.31709	0.751175	0.877531	T01D1.4
WBGene00021374	56.6228	-0.0607298	0.191645	-0.316887	0.751329	0.877637	Y37E11B.1
WBGene00013563	15.5043	-0.0601901	0.190005	-0.316781	0.75141	0.877658	Y75B8A.33
WBGene00006945	5021.74	-0.0244462	0.0772198	-0.316579	0.751563	0.877764	wars-1
WBGene00004371	21814.5	0.0315432	0.0996789	0.316448	0.751663	0.877807	rig-4
WBGene00018744	162.407	-0.0500034	0.158084	-0.316309	0.751768	0.877857	F53B3.6
WBGene00010567	725.629	0.0383931	0.121451	0.316121	0.75191	0.87795	K04G2.9
WBGene00010795	26.5541	0.0635626	0.201353	0.315678	0.752247	0.878123	M01A8.1
WBGene00015259	18.7671	0.0570834	0.180788	0.315747	0.752195	0.878123	dod-20
WBGene00020247	799.47	-0.0300177	0.095088	-0.315684	0.752243	0.878123	T05B11.4
WBGene00017692	53.8352	0.0613658	0.194482	0.315536	0.752355	0.878176	F22B7.1
WBGene00001796	230.918	0.0490947	0.155653	0.315412	0.752449	0.878213	gtl-2
WBGene00044746	79.4876	-0.0540265	0.171406	-0.315196	0.752613	0.878331	C53H9.3
WBGene00001464	23.7533	-0.0632198	0.200822	-0.314805	0.752909	0.878603	flp-21
WBGene00020380	22.9184	-0.0632313	0.200962	-0.314643	0.753033	0.878674	T09B4.6
WBGene00007012	1168.95	-0.0287051	0.0912584	-0.314548	0.753105	0.878685	mdt-4
WBGene00005644	162.695	-0.0531743	0.169245	-0.314186	0.75338	0.878933	srp-3
WBGene00011353	1485.23	-0.0311812	0.0993922	-0.313719	0.753735	0.879159	serr-1
WBGene00015969	27.9101	-0.0626177	0.199621	-0.313682	0.753762	0.879159	glb-6
WBGene00164985	273.304	0.0410965	0.130953	0.313827	0.753652	0.879159	ZK1010.10
WBGene00005535	13.7899	0.0549411	0.175357	0.31331	0.754045	0.879324	sri-23
WBGene00007867	343.804	-0.0629742	0.201123	-0.313113	0.754195	0.879324	C32H11.4
WBGene00008270	407.762	0.0312983	0.0999682	0.313083	0.754218	0.879324	C53A5.13
WBGene00016427	333.284	-0.0338206	0.107948	-0.313304	0.75405	0.879324	C34H4.5
WBGene00021261	13.9404	0.0506217	0.161606	0.313241	0.754097	0.879324	Y22D7AR.7
WBGene00000895	38.503	-0.0626478	0.200386	-0.312635	0.754558	0.879374	dac-1
WBGene00002189	1494.55	0.0362514	0.115888	0.312815	0.754422	0.879374	kin-1
WBGene00007739	54.1997	0.0610771	0.195422	0.312539	0.754631	0.879374	C26C6.4
WBGene00015322	20.592	-0.0628172	0.200776	-0.312871	0.754378	0.879374	C02B8.3
WBGene00019513	342.179	0.0401654	0.128517	0.31253	0.754638	0.879374	lido-7
WBGene00019924	262.276	0.0401805	0.128538	0.312596	0.754588	0.879374	fbxc-33
WBGene00008651	35.1615	-0.0616581	0.197368	-0.312402	0.754735	0.879404	F10D11.5
WBGene00016879	805.729	0.0340539	0.109031	0.312332	0.754788	0.879404	cnnm-1
WBGene00001553	53.2468	-0.0597669	0.191739	-0.31171	0.755261	0.879522	gcy-33
WBGene00006675	138.415	0.0535826	0.171896	0.311715	0.755257	0.879522	twk-22
WBGene00010450	645.045	-0.032218	0.103362	-0.311702	0.755267	0.879522	metl-18
WBGene00017216	30.7544	-0.0626385	0.200895	-0.311797	0.755195	0.879522	F07F6.2
WBGene00019011	7989.66	-0.0230241	0.0738205	-0.311894	0.755121	0.879522	F57C9.4
WBGene00019188	332.014	0.0473514	0.151901	0.311726	0.755249	0.879522	H11E01.3
WBGene00018295	17.5453	-0.0610333	0.196006	-0.311385	0.755508	0.87973	oac-29
WBGene00006787	5110.17	-0.0578492	0.186006	-0.311007	0.755795	0.879938	unc-52
WBGene00022580	17051.1	-0.0299704	0.0963729	-0.310984	0.755813	0.879938	iglr-2
WBGene00004132	65275	-0.0223952	0.0720801	-0.310699	0.75603	0.880117	ifet-1
WBGene00003388	99.9761	-0.0568464	0.183036	-0.310575	0.756124	0.880154	moe-3
WBGene00009302	572.44	0.0372627	0.120028	0.31045	0.756219	0.880173	F31F6.3
WBGene00010907	70.9283	-0.0544452	0.17541	-0.310388	0.756266	0.880173	M88.4
WBGene00003107	1418.85	0.0332718	0.107399	0.309795	0.756717	0.880259	mab-10
WBGene00004485	8943.27	0.0271014	0.0874327	0.309968	0.756585	0.880259	rps-16
WBGene00004829	2439.09	0.026291	0.0848598	0.309818	0.7567	0.880259	sli-1
WBGene00010074	10.6343	0.0563942	0.181937	0.309966	0.756587	0.880259	irld-34
WBGene00012864	520.196	-0.0411457	0.132715	-0.310029	0.756539	0.880259	Y45F3A.9
WBGene00015859	116.388	-0.0604522	0.195105	-0.309845	0.756679	0.880259	C16D9.4
WBGene00019211	1491.94	-0.0315215	0.101873	-0.309418	0.757004	0.880519	H18N23.2
WBGene00011272	3162.22	-0.0269338	0.0872231	-0.308792	0.757479	0.880707	dtmk-1
WBGene00013376	4404.31	0.0244583	0.0792011	0.308813	0.757464	0.880707	Y62E10A.6
WBGene00016295	90.8151	-0.0498842	0.161382	-0.309106	0.757241	0.880707	fbxc-40
WBGene00019320	27.613	-0.062185	0.201326	-0.308877	0.757415	0.880707	K02E10.6
WBGene00021519	102.97	0.0610981	0.197729	0.308999	0.757322	0.880707	Y41D4B.17
WBGene00011734	6373.27	-0.0373864	0.121203	-0.308461	0.757732	0.880927	mlc-5
WBGene00007055	3169.46	-0.0241578	0.0783697	-0.308254	0.757889	0.880978	tag-196
WBGene00012393	1402.26	0.0247143	0.0801853	0.308215	0.757919	0.880978	Y6B3B.9
WBGene00019837	135.536	-0.047607	0.154491	-0.308155	0.757965	0.880978	R02F2.8
WBGene00006459	191.286	0.0454429	0.147559	0.307964	0.75811	0.881001	tag-89
WBGene00008808	11.8894	0.0581919	0.188924	0.308018	0.758068	0.881001	ntr-2
WBGene00009270	9029.29	0.0251375	0.0816528	0.307859	0.75819	0.881021	F30F8.1
WBGene00020852	189.114	0.0462482	0.15028	0.307748	0.758274	0.881045	nhr-228
WBGene00018718	791.334	-0.0388105	0.126147	-0.307661	0.75834	0.881049	dhcr-24
WBGene00007120	85.4712	-0.0580269	0.188916	-0.307158	0.758723	0.881237	B0250.3
WBGene00013014	482.35	-0.0368323	0.119848	-0.307325	0.758596	0.881237	Y48E1C.1
WBGene00022027	538.705	-0.0351101	0.114292	-0.307195	0.758695	0.881237	vps-20
WBGene00022086	21.4889	0.0618336	0.201335	0.307118	0.758754	0.881237	sprr-3
WBGene00010973	71.8067	0.0591367	0.192671	0.306932	0.758895	0.881328	rip-1
WBGene00004152	2930.84	-0.0291257	0.095073	-0.306351	0.759337	0.881768	pqn-70
WBGene00004157	30.5548	0.0612974	0.200278	0.306062	0.759558	0.881951	pqn-75
WBGene00010299	25.0642	-0.0602407	0.196938	-0.305887	0.759691	0.882032	F59A1.13
WBGene00219307	142.938	-0.0576869	0.188926	-0.305341	0.760107	0.882442	F56D6.17
WBGene00009771	5238.76	0.0200206	0.0656653	0.304888	0.760451	0.882696	F46B6.6
WBGene00022695	145.565	0.0513155	0.16829	0.304923	0.760425	0.882696	ZK328.6
WBGene00044349	11.5498	0.0521911	0.171466	0.304382	0.760837	0.883071	Y71G12B.32
WBGene00005036	15.4349	0.0603298	0.19848	0.30396	0.761159	0.883078	sra-10
WBGene00013786	20.2697	-0.0596816	0.196145	-0.304272	0.760921	0.883078	nep-24
WBGene00019468	233.793	0.0500313	0.164545	0.304059	0.761083	0.883078	#N/A
WBGene00020422	7888.18	-0.0265289	0.0872176	-0.304169	0.760999	0.883078	T10F2.2
WBGene00021516	47.0469	-0.0586163	0.192814	-0.304005	0.761124	0.883078	Y41D4B.14
WBGene00008586	3595.62	0.0219504	0.0724374	0.303026	0.76187	0.88369	snrp-40.1
WBGene00017854	14.717	0.0595986	0.196737	0.302936	0.761939	0.88369	F27C1.4
WBGene00018851	25.7504	0.0587097	0.193767	0.302992	0.761896	0.88369	F55A3.6
WBGene00019182	40.0086	-0.0610036	0.201238	-0.303142	0.761782	0.88369	H10E21.1
WBGene00015526	63.6434	-0.0593095	0.195836	-0.302853	0.762002	0.88369	C06E1.11
WBGene00012487	823.967	-0.0444107	0.146815	-0.302494	0.762275	0.883934	Y18D10A.23
WBGene00010266	538.871	-0.0447352	0.147997	-0.302271	0.762445	0.883984	dct-18
WBGene00010999	14.0933	0.0524226	0.173394	0.302332	0.762399	0.883984	R03G8.4
WBGene00009732	4476.37	-0.0251123	0.0831618	-0.301969	0.762676	0.884128	cope-1
WBGene00011364	649.027	-0.0358261	0.118652	-0.301943	0.762695	0.884128	cest-1.2
WBGene00003725	236.267	0.0432946	0.14351	0.301684	0.762893	0.884284	nhr-135
WBGene00009416	17.5272	-0.0572688	0.189892	-0.301586	0.762968	0.884297	F35E2.9
WBGene00015648	1003.93	0.0296898	0.0986032	0.301104	0.763336	0.88465	orai-1
WBGene00003519	1092.51	-0.0343972	0.114274	-0.301007	0.763409	0.884663	nac-3
WBGene00006699	56473.6	0.0340832	0.113346	0.300702	0.763642	0.884834	uba-1
WBGene00017873	11.3015	0.0517253	0.172047	0.300647	0.763684	0.884834	F28A10.5
WBGene00000832	614.595	-0.0348264	0.115916	-0.300445	0.763838	0.884939	ctn-1
WBGene00009218	1010.61	0.027803	0.0925656	0.30036	0.763902	0.884941	acs-20
Gene:WBGene00219618	51.5619	-0.0604154	0.201409	-0.299964	0.764205	0.885058	#N/A
WBGene00009286	11988.3	-0.0312834	0.104343	-0.299813	0.76432	0.885058	zipt-1
WBGene00010898	22.9131	-0.0603118	0.201066	-0.299961	0.764207	0.885058	nphp-1
WBGene00016173	1225.87	-0.0351456	0.117209	-0.299855	0.764288	0.885058	fust-1
WBGene00045400	42.1306	-0.06013	0.200537	-0.299845	0.764295	0.885058	C54D10.13
WBGene00008409	3517.67	0.0233821	0.0780608	0.299536	0.764531	0.885156	mpst-1
WBGene00016785	109.153	-0.0593089	0.197982	-0.299567	0.764508	0.885156	C49G7.7
WBGene00009234	1542.73	-0.0306839	0.10249	-0.299385	0.764646	0.885217	F28H6.6
WBGene00003086	3993.36	-0.0323751	0.108232	-0.299127	0.764843	0.885372	lst-4
WBGene00013425	1527.16	0.0296417	0.0992025	0.2988	0.765093	0.885587	ceh-91
WBGene00000223	20057.6	0.0223627	0.0749465	0.298383	0.765411	0.88559	atf-7
WBGene00006311	7055.74	0.0278211	0.0932381	0.298388	0.765407	0.88559	sun-1
WBGene00009044	268.202	-0.0455918	0.152682	-0.298605	0.765241	0.88559	F22B5.6
WBGene00013728	347.743	-0.0407153	0.136318	-0.29868	0.765185	0.88559	Y111B2A.2
WBGene00043066	27.8638	-0.0599468	0.200807	-0.29853	0.765299	0.88559	acr-25
WBGene00020708	32.6235	-0.0596804	0.200215	-0.298082	0.765641	0.885782	dmd-8
WBGene00021366	1099.51	0.0309411	0.103869	0.297887	0.76579	0.885881	Y37E11AM.2
WBGene00004199	3986.09	-0.0309932	0.104347	-0.297021	0.76645	0.885997	prx-14
WBGene00006475	48.3484	0.0566617	0.190556	0.29735	0.7662	0.885997	tyra-3
WBGene00006949	103.421	-0.0571896	0.192151	-0.297628	0.765987	0.885997	wrt-3
WBGene00007562	386.107	0.039624	0.133483	0.296846	0.766584	0.885997	C14A4.12
WBGene00009434	1627.97	-0.0261136	0.0879524	-0.296906	0.766538	0.885997	F35E12.10
WBGene00011009	25.4432	0.0593602	0.199922	0.296917	0.76653	0.885997	cyp-14A4
WBGene00013562	76.5738	0.0524034	0.176304	0.297234	0.766288	0.885997	Y75B8A.32
WBGene00013685	26.3113	0.0596142	0.200827	0.296843	0.766586	0.885997	Y105E8A.28
WBGene00019495	208.163	-0.0546853	0.183802	-0.297522	0.766068	0.885997	sdz-24
WBGene00021074	873.649	0.0318103	0.106944	0.297448	0.766125	0.885997	W07E6.2
WBGene00174936	12.1725	0.0535847	0.180496	0.296874	0.766562	0.885997	21ur-8714
WBGene00000023	50.6481	-0.0569121	0.191873	-0.296614	0.766761	0.886127	abt-5
WBGene00010620	8623.28	-0.0223576	0.0755351	-0.29599	0.767238	0.886605	K07A12.1
WBGene00009919	6178.98	-0.0268734	0.0908277	-0.295873	0.767327	0.886634	kbrl-1
WBGene00022350	3321.88	0.0246584	0.0833795	0.295737	0.767431	0.886681	Y82E9BR.18
WBGene00006460	23600.7	-0.0204594	0.0692494	-0.295444	0.767655	0.886829	ppm-1.A
WBGene00007577	5619.65	0.0289915	0.0982183	0.295174	0.767861	0.886829	nrde-1
WBGene00012372	22.9834	0.0559867	0.189566	0.295341	0.767734	0.886829	W09H1.1
WBGene00017309	18.4986	-0.0584852	0.198151	-0.295155	0.767875	0.886829	F09F9.4
WBGene00020842	2074.62	-0.0224738	0.0761175	-0.295251	0.767802	0.886829	nmrk-1
WBGene00009132	4605.73	-0.0300548	0.102021	-0.294595	0.768303	0.887164	F25H8.2
WBGene00015387	23.766	-0.0593179	0.201333	-0.294626	0.76828	0.887164	kcnl-3
WBGene00021509	54.2185	-0.0573869	0.194956	-0.294359	0.768484	0.887164	Y41D4A.7
WBGene00021789	1437.78	0.0331041	0.112402	0.294516	0.768363	0.887164	nol-6
WBGene00022354	83.7302	-0.0487195	0.165556	-0.294277	0.768546	0.887164	Y82E9BR.22
WBGene00044761	40.7301	0.057371	0.194896	0.294367	0.768478	0.887164	pals-19
WBGene00009241	509.581	0.0405479	0.137858	0.294128	0.76866	0.887223	F28H7.8
WBGene00000276	6502.68	-0.021182	0.0720596	-0.293951	0.768795	0.887305	byn-1
WBGene00014134	249.891	-0.0360337	0.122707	-0.293656	0.769021	0.887346	ZK896.3
WBGene00016124	2027.61	-0.0317947	0.108229	-0.293771	0.768933	0.887346	dnc-4
WBGene00020812	1486.88	-0.0347283	0.118246	-0.293697	0.76899	0.887346	acdh-7
WBGene00003523	91.136	0.0511253	0.174285	0.293343	0.76926	0.887549	nas-4
WBGene00022351	5811.82	0.0275758	0.0940589	0.293176	0.769387	0.887623	Y82E9BR.19
WBGene00007338	76.479	-0.0534074	0.182288	-0.292984	0.769535	0.88772	C05C12.6
WBGene00017443	481.177	-0.0307596	0.105027	-0.292874	0.769619	0.887744	F13H8.11
WBGene00009962	33.0294	-0.056691	0.193832	-0.292475	0.769924	0.887803	F53B6.7
WBGene00016464	11.8007	0.0522806	0.178708	0.292548	0.769868	0.887803	C36B7.1
WBGene00044459	451.848	-0.0399462	0.136495	-0.292658	0.769784	0.887803	Y55F3C.9
WBGene00206388	104.653	-0.0518635	0.177276	-0.292558	0.76986	0.887803	K10C2.14
WBGene00000812	6567	-0.0206997	0.0709217	-0.291867	0.770388	0.888265	csk-1
WBGene00003933	241.523	0.0433195	0.148601	0.291515	0.770657	0.888502	pat-9
WBGene00012608	27354.6	-0.0323008	0.11096	-0.291103	0.770973	0.888647	hphd-1
WBGene00018175	73.3114	-0.0517015	0.177604	-0.291106	0.77097	0.888647	F38B6.6
WBGene00019205	2099.99	0.0309773	0.106403	0.291133	0.77095	0.888647	kcc-2
WBGene00011905	68.6649	0.0544164	0.187094	0.29085	0.771166	0.88865	#N/A
WBGene00219316	460.167	-0.0421157	0.144765	-0.290923	0.77111	0.88865	F21A3.11
WBGene00219932	19.6993	0.0572978	0.196974	0.29089	0.771135	0.88865	F33E11.7
WBGene00021820	2612.04	0.0219533	0.0755834	0.290451	0.771471	0.888928	nipa-1
WBGene00044679	11.5177	-0.0500924	0.172717	-0.290027	0.771796	0.889156	K02B12.9
WBGene00220207	35.5759	-0.0583436	0.201119	-0.290096	0.771743	0.889156	Y75B8A.62
WBGene00015125	12059.7	-0.0183246	0.0632263	-0.289826	0.771949	0.889187	B0303.3
WBGene00015632	579.455	-0.0340997	0.117645	-0.289852	0.77193	0.889187	C09D4.1
WBGene00003029	12.7478	-0.0559346	0.193053	-0.289738	0.772017	0.889191	lin-44
WBGene00019134	177.769	0.0404986	0.139889	0.289506	0.772194	0.889322	F59H6.3
WBGene00013784	73.5556	0.0533981	0.184571	0.28931	0.772344	0.889422	Y116A8C.3
WBGene00011064	7578.38	0.0294193	0.101929	0.288627	0.772867	0.889879	adsl-1
WBGene00015684	655.127	-0.037672	0.130522	-0.288625	0.772869	0.889879	C10G8.8
WBGene00004104	18.3914	-0.0516056	0.179699	-0.287178	0.773976	0.890753	pqn-13
WBGene00012301	1303.26	-0.0340926	0.118768	-0.287052	0.774073	0.890753	W06D11.3
WBGene00012343	498.051	-0.0288406	0.100365	-0.287358	0.773838	0.890753	casc-3
WBGene00016367	41.288	-0.0578906	0.20134	-0.287527	0.773709	0.890753	nhr-162
WBGene00018348	10.2777	-0.048197	0.167849	-0.287145	0.774001	0.890753	F42C5.6
WBGene00021711	90.4865	0.0515799	0.179541	0.287288	0.773892	0.890753	wago-11
WBGene00021756	1810.18	-0.0257448	0.0896792	-0.287076	0.774054	0.890753	Y50D7A.8
WBGene00011486	288.656	-0.0452631	0.157775	-0.286884	0.774201	0.890828	T05E12.3
WBGene00003757	29.7621	-0.0576627	0.201223	-0.286561	0.774448	0.890936	nlp-19
WBGene00011771	4097.51	-0.0282751	0.0986874	-0.286512	0.774486	0.890936	T14G8.3
WBGene00019128	55.966	0.0569931	0.198822	0.286654	0.774377	0.890936	F59G1.4
WBGene00002261	757.475	-0.0262592	0.0917261	-0.286278	0.774665	0.891068	ldb-1
WBGene00015930	2059.68	0.0307821	0.107676	0.285879	0.774971	0.891347	cest-4
WBGene00010566	15.0405	-0.0559073	0.195728	-0.285638	0.775155	0.891448	K04G2.7
WBGene00015441	35.9201	0.057477	0.201251	0.285598	0.775186	0.891448	arrd-21
WBGene00002219	3208.9	0.0289864	0.101573	0.285374	0.775358	0.891572	klp-7
WBGene00003019	687.904	0.0334054	0.117113	0.285242	0.775459	0.891615	lin-33
WBGene00008350	48.4302	0.0558361	0.196122	0.284701	0.775873	0.891799	CE7X_3.2
WBGene00013814	11.5411	0.0514844	0.180826	0.284718	0.77586	0.891799	Y116A8C.43
WBGene00016492	278.23	-0.0454708	0.159639	-0.284835	0.77577	0.891799	C37A2.6
WBGene00044413	20.8125	0.0566829	0.198939	0.284926	0.775701	0.891799	B0205.12
WBGene00004256	1360.17	-0.0362014	0.127297	-0.284385	0.776115	0.891857	pxn-1
WBGene00044482	12.3095	-0.0503879	0.177165	-0.284411	0.776095	0.891857	F29B9.12
WBGene00044799	34.9439	0.0572873	0.201379	0.284475	0.776046	0.891857	ZK686.6
WBGene00000248	3050.13	0.0210171	0.0743453	0.282695	0.777411	0.892101	ben-1
WBGene00003842	477.437	-0.0409074	0.144505	-0.283086	0.777111	0.892101	44835
WBGene00007465	26.9174	0.0558101	0.197398	0.282729	0.777385	0.892101	chil-1
WBGene00007785	4831.13	-0.024472	0.0865533	-0.282739	0.777377	0.892101	tofu-1
WBGene00011687	1388.47	-0.0320316	0.113252	-0.282835	0.777303	0.892101	cwc-15
WBGene00012928	1267.09	0.0274009	0.0967978	0.283073	0.777121	0.892101	aakb-2
WBGene00013540	128.572	-0.0395681	0.13949	-0.283662	0.776669	0.892101	cest-12
WBGene00015095	7746.65	-0.0223399	0.0789368	-0.28301	0.777169	0.892101	B0261.7
WBGene00015139	11.0762	0.0518423	0.182925	0.283408	0.776864	0.892101	B0310.3
WBGene00015353	3266.02	-0.0304478	0.107396	-0.283509	0.776787	0.892101	C02F5.13
WBGene00015409	47.729	-0.0561765	0.198703	-0.282716	0.777394	0.892101	C03H5.7
WBGene00016744	53.8275	-0.0569006	0.20055	-0.283722	0.776623	0.892101	bbs-9
WBGene00018242	37.1082	-0.0569409	0.201388	-0.282742	0.777375	0.892101	F40G9.6
WBGene00020729	346.61	-0.0348396	0.123105	-0.283008	0.777171	0.892101	T23E1.2
WBGene00021049	2498.16	-0.0232436	0.0820537	-0.283273	0.776968	0.892101	W05H9.2
WBGene00021748	1175.87	-0.0283231	0.0997328	-0.28399	0.776418	0.892101	Y50D4C.3
WBGene00185014	266.87	-0.0422905	0.149173	-0.2835	0.776794	0.892101	F17C8.9
WBGene00019862	4972.26	-0.0263178	0.0931384	-0.282566	0.777509	0.892141	nrde-3
WBGene00001872	6263.32	-0.0222951	0.0789479	-0.282403	0.777634	0.892212	him-14
WBGene00021634	2661.95	-0.0245634	0.0870787	-0.282083	0.77788	0.89242	rde-10
WBGene00012941	160.946	0.0431735	0.15313	0.281941	0.777989	0.892472	Y47D3B.4
WBGene00001511	13387.1	-0.0213326	0.0757746	-0.281528	0.778306	0.892628	fzy-1
WBGene00016074	1341.82	-0.0337536	0.1199	-0.281514	0.778316	0.892628	dnsn-1
WBGene00077643	1639.64	-0.0271043	0.0962792	-0.281518	0.778313	0.892628	trpp-1
WBGene00013701	66.7197	0.0524525	0.186424	0.281361	0.778433	0.892689	Y106G6D.4
WBGene00013289	370.412	0.0378213	0.134621	0.280946	0.778752	0.892981	tag-273
WBGene00001055	2249.65	0.0311934	0.111107	0.28075	0.778902	0.893081	dpf-2
WBGene00016216	70.7603	0.0517851	0.184809	0.280208	0.779318	0.893484	pals-22
WBGene00004463	34800.7	-0.0252884	0.0902929	-0.28007	0.779424	0.893498	rpn-7
WBGene00044310	810.495	0.0299012	0.10678	0.280026	0.779458	0.893498	H20J04.9
WBGene00016849	158.532	0.0449178	0.160639	0.27962	0.779769	0.893739	acs-21
WBGene00019871	2043.45	-0.0342131	0.122401	-0.279517	0.779848	0.893739	R04E5.8
WBGene00023223	54.4836	-0.055541	0.198714	-0.279502	0.779859	0.893739	ZK1236.8
WBGene00008580	3647.99	0.0230659	0.0826709	0.279009	0.780238	0.894027	dsb-1
WBGene00021359	2223.4	0.0275828	0.0988481	0.279042	0.780212	0.894027	Y37E11AL.3
WBGene00007398	17.1656	-0.0545007	0.195397	-0.278923	0.780304	0.894029	C07A4.3
WBGene00021913	139.54	-0.0457285	0.164285	-0.278349	0.780745	0.894461	cec-8
WBGene00006658	15.8871	0.054655	0.196528	0.278103	0.780934	0.894568	twk-3
WBGene00013715	57.0694	0.0520315	0.187123	0.27806	0.780966	0.894568	#N/A
WBGene00000784	2938.13	-0.0492134	0.177256	-0.277641	0.781288	0.894864	cpr-4
WBGene00010788	406.627	0.0344835	0.124505	0.276966	0.781807	0.895384	sulp-4
WBGene00016875	463.346	-0.0373107	0.134806	-0.276773	0.781954	0.89548	#N/A
WBGene00045078	301.314	-0.0433735	0.156873	-0.276489	0.782173	0.895657	C46C2.7
WBGene00003407	3300.72	-0.0315587	0.114242	-0.276245	0.78236	0.895798	mrp-1
WBGene00016352	2214.51	-0.0282457	0.102332	-0.27602	0.782533	0.89583	tbck-1
WBGene00020334	5424.43	0.0234125	0.0848659	0.275876	0.782643	0.89583	epg-7
WBGene00021449	12.0466	-0.050699	0.183722	-0.275955	0.782582	0.89583	mltn-7
WBGene00021894	18.9256	-0.0544196	0.197245	-0.275898	0.782626	0.89583	Y54G2A.32
WBGene00000536	1732.02	0.0261722	0.0949068	0.275768	0.782726	0.895852	clk-1
WBGene00001371	955.673	0.0282434	0.102476	0.27561	0.782847	0.895853	exl-1
WBGene00006365	168.014	-0.0457847	0.166134	-0.275589	0.782864	0.895853	syg-1
WBGene00010887	517.281	0.0360606	0.130884	0.275516	0.78292	0.895853	M7.12
WBGene00012237	490.659	0.0323698	0.117648	0.275142	0.783207	0.896007	W04A8.2
WBGene00012764	61.4921	0.0553069	0.200997	0.275162	0.783191	0.896007	Y41E3.6
WBGene00014040	61.0465	0.0486054	0.176742	0.275008	0.78331	0.896007	ZK662.5
WBGene00022247	118.734	-0.047153	0.171417	-0.275077	0.783257	0.896007	lgc-10
Gene:WBGene00219609	456.534	0.0405228	0.147748	0.274269	0.783878	0.896052	#N/A
WBGene00000553	40.4117	0.0549879	0.200873	0.273745	0.784281	0.896052	cmk-1
WBGene00007145	2828.82	0.02898	0.10587	0.273731	0.784291	0.896052	B0334.5
WBGene00008617	12.1548	0.0506253	0.1846	0.274244	0.783897	0.896052	F09C6.3
WBGene00009067	49.7063	-0.0546352	0.199599	-0.273725	0.784296	0.896052	F23A7.1
WBGene00011269	177.171	0.049111	0.179564	0.273501	0.784468	0.896052	sbsp-1
WBGene00012982	4193.19	-0.0259847	0.094815	-0.274057	0.784041	0.896052	jmjd-2
WBGene00015709	947.295	0.0265968	0.0971351	0.273812	0.784229	0.896052	cyp-33A1
WBGene00017850	80.9125	-0.0495724	0.180373	-0.274833	0.783445	0.896052	F27B10.1
WBGene00018024	288.994	-0.0443341	0.162124	-0.273458	0.784501	0.896052	F35A5.1
WBGene00018484	42.2498	-0.0537579	0.196417	-0.273692	0.784321	0.896052	F46C8.1
WBGene00019664	1800.88	-0.0258151	0.0941764	-0.274114	0.783997	0.896052	K11H12.8
WBGene00019699	18.3324	-0.0540191	0.197153	-0.273996	0.784088	0.896052	math-34
WBGene00020153	131.018	0.0441033	0.161147	0.273684	0.784328	0.896052	nhr-212
WBGene00022018	13.7732	0.0540697	0.19763	0.27359	0.784399	0.896052	Y61A9LA.7
WBGene00022730	16.5768	-0.0518658	0.189117	-0.274252	0.783891	0.896052	ZK402.3
WBGene00022748	34152.3	0.0309886	0.113167	0.27383	0.784215	0.896052	oaz-1
WBGene00045239	88.0151	0.0481086	0.175458	0.274189	0.78394	0.896052	Y49E10.29
WBGene00001243	11642.1	-0.0233893	0.0856385	-0.273117	0.784763	0.896132	elo-5
WBGene00017948	234.278	-0.049057	0.179605	-0.273139	0.784746	0.896132	mth-1
WBGene00020778	149.64	-0.0402829	0.147486	-0.27313	0.784753	0.896132	T24E12.11
WBGene00002997	277.013	0.0371601	0.136127	0.27298	0.784868	0.896156	lin-8
WBGene00012740	5216.55	0.0218836	0.0801823	0.272923	0.784913	0.896156	slc-25A46
WBGene00018195	266.591	0.038678	0.141786	0.272791	0.785014	0.896198	btb-16
WBGene00004077	1093.42	0.027125	0.099505	0.2726	0.785161	0.896293	pop-1
WBGene00015591	7114.6	0.0332397	0.122044	0.272358	0.785347	0.896359	cyk-7
WBGene00016086	330.613	-0.0383255	0.140717	-0.27236	0.785346	0.896359	#N/A
WBGene00017466	47.8104	-0.0515026	0.189324	-0.272035	0.785595	0.896497	F14F9.3
WBGene00022295	11.5375	0.0510493	0.187613	0.272099	0.785546	0.896497	cng-2
WBGene00000113	1510.24	-0.0327958	0.120764	-0.271569	0.785953	0.896569	alh-7
WBGene00001336	11201.9	-0.0255289	0.0943638	-0.270537	0.786747	0.896569	qars-1
WBGene00001565	4229.01	0.0294242	0.108447	0.271323	0.786143	0.896569	gei-8
WBGene00008280	29.3015	0.0546326	0.201391	0.271276	0.786178	0.896569	acc-2
WBGene00008731	108.369	0.0487472	0.179645	0.271354	0.786119	0.896569	F13B12.3
WBGene00009211	2642.41	-0.026905	0.099424	-0.270608	0.786692	0.896569	wdr-46
WBGene00013866	1080.34	0.0308375	0.113935	0.270659	0.786654	0.896569	cbs-1
WBGene00015074	2910.97	0.0246259	0.0907282	0.271426	0.786064	0.896569	natc-2
WBGene00015081	76.3837	-0.0523506	0.193211	-0.270951	0.786429	0.896569	B0244.6
WBGene00015646	136.231	0.0407205	0.150445	0.270668	0.786646	0.896569	mlt-10
WBGene00016188	1368.21	0.0246099	0.0909	0.270736	0.786594	0.896569	sec-15
WBGene00016544	111.05	-0.0468712	0.172711	-0.271385	0.786095	0.896569	math-18
WBGene00017375	85.9365	0.0474944	0.175535	0.270569	0.786723	0.896569	pbo-6
WBGene00018157	22.336	0.0545855	0.201049	0.271503	0.786004	0.896569	lron-6
WBGene00020950	7460.99	0.025306	0.0934849	0.270696	0.786625	0.896569	dlst-1
WBGene00199694	12.2997	-0.0523432	0.192843	-0.271429	0.786061	0.896569	2RSSE.6
WBGene00206465	14.9287	-0.0502164	0.185217	-0.271123	0.786297	0.896569	#N/A
WBGene00013266	204.336	-0.0359379	0.133267	-0.269669	0.787415	0.897257	Y57A10A.26
WBGene00011866	92.1431	0.04379	0.162457	0.269548	0.787508	0.89729	#N/A
WBGene00001230	5069.52	0.0216002	0.0801603	0.269463	0.787574	0.897292	eif-3.G
WBGene00010595	3957.04	0.0329893	0.122477	0.26935	0.78766	0.897317	haao-1
WBGene00000096	29.7429	0.0540594	0.200988	0.268969	0.787954	0.897442	ahr-1
WBGene00002269	4837.53	-0.0279074	0.103758	-0.268967	0.787955	0.897442	lec-6
WBGene00006682	61.0142	-0.0475904	0.177027	-0.268832	0.788059	0.897442	twk-30
WBGene00013405	3306.92	-0.0209459	0.0779261	-0.268791	0.78809	0.897442	tdpt-1
WBGene00021338	24.069	-0.0530977	0.197476	-0.268882	0.788021	0.897442	Y34F4.3
WBGene00077591	85.4035	0.0508337	0.189201	0.268675	0.78818	0.897471	#N/A
Gene:WBGene00194923	11.8628	-0.0496721	0.185147	-0.268285	0.78848	0.897729	#N/A
WBGene00020930	1922.96	-0.0257097	0.0958549	-0.268214	0.788534	0.897729	hlh-30
WBGene00004453	6055.53	-0.0371857	0.138751	-0.268003	0.788697	0.897786	rpl-39
WBGene00006563	1077.95	0.0286208	0.10681	0.267959	0.78873	0.897786	teg-1
WBGene00009804	232.187	-0.0378797	0.141395	-0.2679	0.788776	0.897786	F47B8.3
WBGene00020457	307.101	-0.0431982	0.161351	-0.267728	0.788909	0.897863	fbxa-67
WBGene00001411	6139.69	0.0189818	0.071048	0.267169	0.789339	0.897915	fem-1
WBGene00003510	414.027	0.0295719	0.110611	0.267352	0.789198	0.897915	mxl-2
WBGene00011003	314.804	-0.0377396	0.141226	-0.267228	0.789294	0.897915	R04B5.5
WBGene00016262	36.4219	-0.0528498	0.197613	-0.267441	0.78913	0.897915	C30F12.3
WBGene00018713	28.3973	0.0537847	0.201286	0.267205	0.789311	0.897915	F52G3.5
WBGene00044605	398.919	-0.0367981	0.137722	-0.267192	0.789322	0.897915	ttr-36
Gene:WBGene00219644	16.79	-0.0521859	0.195514	-0.266916	0.789534	0.897917	#N/A
WBGene00018742	15.5832	0.0531832	0.199238	0.266934	0.78952	0.897917	F53B3.3
WBGene00195253	36.59	-0.0523114	0.195896	-0.267036	0.789441	0.897917	H16D19.5
WBGene00010940	53.3372	-0.0492166	0.184506	-0.266748	0.789663	0.897919	M163.8
WBGene00022107	2681.32	0.022781	0.0853867	0.266798	0.789625	0.897919	Y71F9AL.1
WBGene00000242	62.9651	0.0481266	0.180495	0.266637	0.789749	0.897943	bbs-2
WBGene00013746	28.0985	0.0520694	0.195493	0.26635	0.78997	0.898121	lgc-55
WBGene00015200	178.409	0.0401976	0.151001	0.266207	0.79008	0.898174	lido-13
WBGene00017092	132.937	-0.0407829	0.153506	-0.265677	0.790488	0.898565	E02C12.6
WBGene00003750	56.4278	0.0521266	0.196358	0.265467	0.790649	0.898602	nlp-12
WBGene00219372	19.0021	0.0504798	0.190135	0.265495	0.790628	0.898602	#N/A
WBGene00008545	12.677	0.0499188	0.188238	0.26519	0.790863	0.898772	F07A11.1
WBGene00004328	57.5498	0.0515637	0.19468	0.264864	0.791114	0.898984	rdy-2
WBGene00009583	25611	0.0239929	0.0906912	0.264556	0.791352	0.899181	aagr-3
WBGene00003808	40.7331	-0.0498009	0.188343	-0.264417	0.791459	0.89923	npr-2
WBGene00012370	976.561	-0.0273541	0.103533	-0.264207	0.79162	0.89928	W09G3.7
WBGene00021155	3438.1	-0.0219989	0.0832682	-0.264193	0.791631	0.89928	Y4C6B.1
WBGene00021874	128.376	0.0415619	0.157394	0.264064	0.791731	0.89932	#N/A
WBGene00003599	345.63	0.0381423	0.144742	0.263519	0.792151	0.89961	nhl-3
WBGene00006505	161.213	-0.0439865	0.166884	-0.263576	0.792107	0.89961	lagr-1
WBGene00017750	185.474	-0.0388371	0.147399	-0.263483	0.792179	0.89961	F23F1.10
WBGene00019967	418.586	0.0373472	0.141789	0.2634	0.792243	0.89961	cyp-33C8
WBGene00019612	325.965	-0.0295689	0.112303	-0.263294	0.792324	0.899629	gpcp-1
WBGene00013836	123.628	-0.0408954	0.155566	-0.262881	0.792643	0.899918	fbxa-29
WBGene00006928	101499	-0.0360049	0.137251	-0.262329	0.793068	0.900275	vit-4
WBGene00011092	845.883	-0.0250198	0.0953838	-0.262306	0.793085	0.900275	R07B7.8
WBGene00011237	3216.51	0.0275578	0.105201	0.261955	0.793356	0.900509	gkow-1
WBGene00021362	68.9155	0.0520587	0.198968	0.261643	0.793596	0.900636	fmil-1
WBGene00022154	48.2365	0.0518767	0.198221	0.261711	0.793544	0.900636	drag-1
WBGene00020450	96.0987	-0.0485099	0.185811	-0.261071	0.794037	0.901063	fbxa-10
WBGene00023519	15.6266	-0.0474136	0.181931	-0.260613	0.794391	0.901392	Y60A3A.24
WBGene00000415	7832.2	0.0243924	0.0936927	0.260345	0.794598	0.901553	ced-1
WBGene00014209	4412.37	0.022947	0.0881721	0.260253	0.794669	0.901561	ZK1067.3
WBGene00008929	21.6205	-0.0508282	0.195406	-0.260116	0.794775	0.901607	F18A11.2
WBGene00008287	13.4447	0.050715	0.195226	0.259776	0.795037	0.901735	C54C6.5
WBGene00009533	58.8446	-0.050165	0.193068	-0.259831	0.794994	0.901735	F38B7.2
WBGene00016789	25.2499	0.0522093	0.201022	0.259719	0.79508	0.901735	djr-1.2
WBGene00008453	52.3402	0.0482623	0.186054	0.259399	0.795327	0.901942	E02A10.3
WBGene00013204	4204.23	0.0178982	0.0691014	0.259014	0.795624	0.902206	Y54E5B.2
WBGene00001173	15679.1	-0.0231943	0.089668	-0.258669	0.795891	0.902216	egl-4
WBGene00001404	6391.42	0.0208509	0.0805772	0.258769	0.795813	0.902216	fbp-1
WBGene00007545	10028.2	-0.0181719	0.0701975	-0.258869	0.795737	0.902216	C13B4.1
WBGene00019170	121.426	0.0396763	0.153436	0.258585	0.795955	0.902216	H06I04.6
WBGene00021215	16.0783	0.0446171	0.172463	0.258705	0.795863	0.902216	Y18H1A.11
WBGene00006066	1227.99	-0.0227154	0.0879843	-0.258176	0.796271	0.902501	sto-4
WBGene00000136	1369.13	0.0229076	0.0888212	0.257907	0.796479	0.902663	amt-4
WBGene00000018	2782.24	-0.0240537	0.0934553	-0.257382	0.796884	0.902898	abl-1
WBGene00003412	655.89	-0.0324044	0.125968	-0.257244	0.796991	0.902898	mrp-6
WBGene00010667	1521.74	0.0252028	0.0979501	0.257302	0.796946	0.902898	K08E4.3
WBGene00014259	173.889	-0.0380345	0.147867	-0.257222	0.797007	0.902898	ZK1320.11
WBGene00014300	124.271	0.0483685	0.188143	0.257084	0.797114	0.902898	D2023.1
WBGene00015107	210.07	0.0364333	0.141656	0.257195	0.797028	0.902898	viro-2
WBGene00016795	82.2368	0.0475715	0.185065	0.257053	0.797138	0.902898	C49H3.12
WBGene00013763	340.346	-0.0338096	0.131699	-0.256719	0.797396	0.903118	Y113G7B.14
WBGene00003030	18549	-0.0215043	0.0839573	-0.256134	0.797847	0.903556	lin-45
WBGene00004737	2252.5	-0.0347052	0.135583	-0.255971	0.797973	0.903625	scc-1
WBGene00018083	10.725	0.0469343	0.183567	0.25568	0.798198	0.903741	F36A4.4
WBGene00019380	11566.2	0.0192897	0.0754471	0.255672	0.798204	0.903741	K04C2.2
WBGene00002040	480.752	0.0370521	0.145053	0.255439	0.798384	0.903775	hum-7
WBGene00003711	153.607	-0.0385414	0.151195	-0.254913	0.798791	0.903775	nhr-121
WBGene00004213	270.286	0.0358221	0.140305	0.255315	0.79848	0.903775	ptp-1
WBGene00006404	1168.52	-0.0280443	0.109869	-0.255253	0.798528	0.903775	tag-10
WBGene00009144	46.5776	0.0508768	0.199577	0.254923	0.798782	0.903775	del-3
WBGene00009644	44.6195	0.0500526	0.196377	0.254881	0.798815	0.903775	F42G4.7
WBGene00009876	161.091	0.0431756	0.169249	0.255101	0.798645	0.903775	F49C12.6
WBGene00022795	10.3325	0.0474929	0.185936	0.255426	0.798394	0.903775	ZK686.5
WBGene00044535	1209.49	-0.0289246	0.113383	-0.255105	0.798642	0.903775	K11D12.13
WBGene00008890	82.4365	-0.0481508	0.189085	-0.254652	0.798992	0.903902	ser-5
WBGene00003744	198.907	-0.0385097	0.15176	-0.253754	0.799685	0.904613	nlp-6
WBGene00006921	26633	-0.0245111	0.0967573	-0.253326	0.800017	0.904876	vha-12
WBGene00012923	143.361	-0.0368119	0.145337	-0.253286	0.800047	0.904876	fbxa-128
WBGene00011835	14079.7	-0.0176298	0.0696593	-0.253086	0.800202	0.904978	pgap-1
WBGene00008988	31.0339	0.0505572	0.199865	0.252956	0.800302	0.905018	F20G2.5
WBGene00007938	21.6464	0.0508217	0.201157	0.252647	0.800541	0.905215	C34F6.1
WBGene00006668	195.59	-0.0357772	0.141666	-0.252547	0.800619	0.90523	twk-13
WBGene00010787	3423.49	0.0249448	0.0988106	0.25245	0.800693	0.905241	K12D12.5
WBGene00006732	1773.31	-0.0265216	0.105098	-0.252351	0.80077	0.905255	uev-3
WBGene00008993	145.786	-0.040883	0.162143	-0.252142	0.800932	0.905364	F21A3.3
WBGene00016066	539.04	0.0313158	0.124773	0.250982	0.801828	0.906193	acd-2
WBGene00016608	8805.4	0.0204924	0.0816891	0.250859	0.801923	0.906193	cogc-5
WBGene00019971	33769	0.0240442	0.0957965	0.250993	0.80182	0.906193	ergo-1
WBGene00022531	7405.71	-0.020066	0.0799625	-0.250942	0.801859	0.906193	morc-1
WBGene00005782	12.335	-0.0420176	0.167684	-0.250576	0.802142	0.906367	srw-35
WBGene00007748	105.814	0.0392188	0.156588	0.250459	0.802233	0.906396	C26E1.2
WBGene00000892	1788.69	-0.020311	0.0814435	-0.249387	0.803061	0.906482	cyn-16
WBGene00001156	1145.12	0.0332282	0.132915	0.249997	0.80259	0.906482	ech-7
WBGene00009295	273.012	-0.0339448	0.13618	-0.249264	0.803156	0.906482	fbxa-180
WBGene00012197	210.155	0.0391852	0.15686	0.249809	0.802735	0.906482	W02B8.1
WBGene00012783	909.32	-0.0307783	0.123316	-0.249589	0.802906	0.906482	Y43C5A.3
WBGene00014109	8993.34	-0.0240397	0.0961899	-0.249919	0.80265	0.906482	chpf-1
WBGene00015311	98.4587	-0.0444624	0.178478	-0.249119	0.803268	0.906482	C01G5.9
WBGene00015407	433.637	-0.0269058	0.108046	-0.249021	0.803345	0.906482	C03H5.5
WBGene00015824	73.671	-0.0421572	0.169243	-0.249093	0.803289	0.906482	C16B8.4
WBGene00016428	54.4177	0.0494954	0.198222	0.249697	0.802822	0.906482	dmsr-7
WBGene00016997	60.9415	-0.0492237	0.197297	-0.249491	0.802981	0.906482	cebp-1
WBGene00020559	78.9165	0.0442034	0.177244	0.249393	0.803056	0.906482	best-17
WBGene00020691	12.5827	-0.0462711	0.185401	-0.249573	0.802917	0.906482	igdb-3
WBGene00022724	19.5183	-0.0497571	0.19945	-0.249472	0.802996	0.906482	ZK380.4
WBGene00043702	48.1629	-0.0493992	0.198166	-0.249282	0.803143	0.906482	Y54G2A.7
WBGene00077553	11.2951	-0.0422216	0.168779	-0.250159	0.802464	0.906482	C26C6.10
WBGene00011969	2066.06	-0.022372	0.0899219	-0.248794	0.803521	0.906607	T23G11.4
WBGene00003056	2764.16	0.0219332	0.0882609	0.248504	0.803744	0.906787	lon-2
WBGene00018838	16.362	0.048012	0.193552	0.248057	0.804091	0.907104	F54G2.2
WBGene00020319	93.8851	0.0476201	0.192164	0.24781	0.804282	0.907247	npr-31
WBGene00015116	1153.15	0.0306295	0.12371	0.247591	0.804451	0.907364	paic-1
WBGene00000694	12.1855	0.0483869	0.195564	0.247423	0.804581	0.907438	col-120
WBGene00001485	3237.83	0.023166	0.0937847	0.247013	0.804899	0.90751	fre-1
WBGene00003614	66.0944	-0.0479146	0.194138	-0.246807	0.805057	0.90751	nhr-15
WBGene00006672	1544.83	-0.0332009	0.134311	-0.247194	0.804758	0.90751	twk-18
WBGene00007237	843.603	0.0268395	0.108704	0.246905	0.804982	0.90751	C01G10.10
WBGene00009522	56.2848	0.0485514	0.196827	0.246671	0.805163	0.90751	F38A1.9
WBGene00010621	57519.7	-0.0260081	0.105384	-0.246793	0.805069	0.90751	egg-6
WBGene00021018	35.9268	-0.0496438	0.201217	-0.246717	0.805127	0.90751	W04B5.1
WBGene00021133	1622.71	-0.029163	0.118176	-0.246775	0.805082	0.90751	tomm-22
WBGene00011090	347.1	-0.0323058	0.131109	-0.246405	0.805369	0.907596	R07B7.6
WBGene00045474	14.5009	0.046663	0.189323	0.246473	0.805316	0.907596	C49G9.2
WBGene00000422	925.966	0.0272704	0.110799	0.246125	0.805586	0.907698	ced-8
WBGene00019158	6292.49	0.0178885	0.0726818	0.24612	0.805589	0.907698	H05C05.2
WBGene00045038	10903	-0.0275915	0.112331	-0.245626	0.805972	0.908056	ule-2
WBGene00021354	941.012	-0.0267123	0.109086	-0.244873	0.806555	0.908639	fpn-1.1
WBGene00007446	45.7222	-0.0483835	0.197657	-0.244786	0.806622	0.908643	mboa-4
WBGene00006441	16.5681	-0.0475434	0.194364	-0.24461	0.806758	0.908723	cpna-4
WBGene00002008	11179	-0.025468	0.104189	-0.244441	0.80689	0.90878	hsp-4
WBGene00021048	2429.28	-0.0327771	0.134125	-0.244377	0.806939	0.90878	W05H9.1
WBGene00015232	10128.1	-0.0155832	0.0638479	-0.244068	0.807178	0.908906	B0511.6
WBGene00019498	458.819	0.0293061	0.120114	0.243986	0.807242	0.908906	K07E8.7
WBGene00020152	161.556	0.0346105	0.141858	0.243981	0.807246	0.908906	nhr-211
WBGene00009742	12.921	-0.0453603	0.186133	-0.243698	0.807465	0.908907	F45H10.5
WBGene00017445	131.942	0.0391624	0.160676	0.243735	0.807436	0.908907	sid-5
WBGene00018589	99.5502	-0.0412756	0.169501	-0.243512	0.807609	0.908907	F48B9.3
WBGene00019569	905.058	0.0234481	0.0961614	0.243841	0.807354	0.908907	K09D9.12
WBGene00021116	25.0816	-0.0490398	0.201414	-0.243477	0.807636	0.908907	ncs-6
WBGene00022357	1207.1	0.0323368	0.132801	0.243499	0.807619	0.908907	kbp-4
WBGene00003783	3135.82	-0.0209516	0.0861286	-0.24326	0.807804	0.909023	nos-1
WBGene00001663	64.297	-0.0451147	0.185826	-0.242779	0.808177	0.909199	gpa-1
WBGene00003775	36.9169	0.0479149	0.197406	0.242723	0.80822	0.909199	nmr-2
WBGene00015703	5126.64	0.0242186	0.0997449	0.242806	0.808156	0.909199	C11D2.7
WBGene00019978	3300.38	-0.0283108	0.116547	-0.242914	0.808072	0.909199	hacd-1
WBGene00007437	12.0852	-0.0432578	0.178289	-0.242627	0.808294	0.909209	C08E8.1
WBGene00001824	856.083	-0.0345433	0.142665	-0.242128	0.808681	0.909353	hbl-1
WBGene00003661	1252.57	-0.0292471	0.120782	-0.242149	0.808665	0.909353	nhr-71
WBGene00004305	8410.46	-0.0234107	0.0967132	-0.242063	0.808731	0.909353	ran-4
WBGene00009045	8671.02	-0.0217034	0.0896228	-0.242163	0.808654	0.909353	F22B5.10
WBGene00013480	63.9201	-0.0476392	0.196821	-0.242043	0.808747	0.909353	egas-3
WBGene00017278	24.3812	0.0482802	0.199597	0.241888	0.808867	0.909415	F09C12.6
WBGene00018807	315.987	-0.0318842	0.132155	-0.241264	0.809351	0.909886	fbxa-146
WBGene00000754	51114.7	0.040625	0.16866	0.240869	0.809657	0.910084	col-181
WBGene00020908	727.524	0.0221844	0.0920926	0.240893	0.809638	0.910084	VC5.2
WBGene00004803	1224.27	-0.0231621	0.0962887	-0.240548	0.809905	0.910088	sir-2.4
WBGene00007114	1114.4	-0.0255148	0.106263	-0.240109	0.810246	0.910088	mttu-1
WBGene00010115	322.715	0.0305604	0.127256	0.240149	0.810215	0.910088	aakb-1
WBGene00010847	4040.23	-0.0180036	0.0749094	-0.240338	0.810068	0.910088	M04B2.4
WBGene00012589	17.8372	-0.0465316	0.193643	-0.240295	0.810101	0.910088	nspe-4
WBGene00015867	17.0958	-0.0483938	0.201066	-0.240686	0.809798	0.910088	ncs-7
WBGene00018514	29.7823	0.0476911	0.198439	0.240332	0.810073	0.910088	twnk-1
WBGene00018954	3996.97	0.0241311	0.100321	0.240539	0.809912	0.910088	lab-2
WBGene00044760	24.9641	0.0475698	0.1981	0.24013	0.81023	0.910088	Y71H2AM.25
WBGene00006766	23.6271	-0.0478264	0.199888	-0.239266	0.810899	0.910457	unc-30
WBGene00007011	814.393	0.0233578	0.0976042	0.239311	0.810864	0.910457	mdt-1.2
WBGene00012013	202.899	-0.0382526	0.159709	-0.239514	0.810707	0.910457	ugt-54
WBGene00017841	31.3117	-0.047781	0.199595	-0.23939	0.810803	0.910457	F26G1.5
WBGene00019209	13447.6	0.023719	0.0990333	0.239505	0.810714	0.910457	emc-1
WBGene00007717	266.088	-0.0338275	0.141535	-0.239005	0.811101	0.910611	C25D7.5
WBGene00020100	23.8892	0.0481215	0.201414	0.238919	0.811168	0.910613	mks-1
WBGene00011762	29.7259	0.0480701	0.201276	0.238826	0.81124	0.910621	T13H10.2
WBGene00004436	4745.88	-0.0409809	0.17176	-0.238595	0.81142	0.91075	rpl-24.1
WBGene00008255	266.939	-0.0374745	0.157202	-0.238384	0.811583	0.91086	C51E3.10
WBGene00001669	606.819	0.0287135	0.120579	0.23813	0.81178	0.910951	gpa-7
WBGene00006914	10650	0.0260024	0.10928	0.237944	0.811924	0.910951	vha-5
WBGene00012803	9501.13	0.0163016	0.0685058	0.237959	0.811913	0.910951	Y43F4B.5
WBGene00015589	137.901	-0.0352432	0.148037	-0.23807	0.811827	0.910951	lido-4
WBGene00004745	2303.14	0.0255779	0.107851	0.237158	0.812534	0.910977	sdc-1
WBGene00008460	53.2801	0.0456228	0.19236	0.237174	0.812522	0.910977	E02H4.2
WBGene00008934	2237.57	0.0182139	0.0768002	0.23716	0.812533	0.910977	F18C12.3
WBGene00012137	45.4082	-0.0462301	0.194541	-0.237637	0.812163	0.910977	asic-2
WBGene00013161	329.379	-0.0278811	0.11737	-0.237549	0.812231	0.910977	Y53F4B.14
WBGene00013380	4539.51	-0.0203737	0.0858576	-0.237296	0.812427	0.910977	memi-2
WBGene00016866	335.672	0.0314175	0.132144	0.237753	0.812073	0.910977	coel-1
WBGene00022545	27.5137	0.0476288	0.200655	0.237366	0.812373	0.910977	ZC196.1
WBGene00219918	10.9949	0.042772	0.180246	0.237298	0.812426	0.910977	F27C1.18
WBGene00000759	37.956	0.0475347	0.201056	0.236425	0.813103	0.911246	col-186
WBGene00003903	5313.2	0.0211319	0.0893368	0.236542	0.813012	0.911246	pab-2
WBGene00007021	273.299	-0.0310068	0.131124	-0.23647	0.813068	0.911246	immp-1
WBGene00007846	2238.49	0.0157866	0.0667575	0.236477	0.813063	0.911246	C31E10.5
WBGene00012103	95.5954	-0.0399057	0.168844	-0.236347	0.813164	0.911246	clec-12
WBGene00021235	70.3466	0.0428633	0.181107	0.236675	0.812909	0.911246	Y19D10B.6
WBGene00010031	45.918	-0.0475548	0.201401	-0.23612	0.81334	0.911311	F54B11.8
WBGene00019659	14.2987	0.0465247	0.197052	0.236104	0.813352	0.911311	K11H12.3
WBGene00013239	2744.86	0.0230356	0.0976526	0.235894	0.813515	0.911353	Y56A3A.22
WBGene00013435	2306.96	-0.0220442	0.0934522	-0.235888	0.81352	0.911353	psme-3
WBGene00010345	31.9312	0.0472783	0.200558	0.235734	0.813639	0.911414	F59F5.7
WBGene00001454	338.438	0.0267066	0.113335	0.235642	0.81371	0.91142	flp-11
WBGene00006911	24900.6	0.0211943	0.0899934	0.235509	0.813813	0.911463	vha-2
WBGene00006428	49.1294	0.0467161	0.198439	0.235418	0.813884	0.911469	tkr-3
WBGene00001395	3932.67	-0.0277033	0.118174	-0.234427	0.814653	0.911893	fat-3
WBGene00004179	5532.49	-0.0259027	0.110453	-0.234513	0.814587	0.911893	prg-2
WBGene00006359	3532.01	0.0207919	0.088692	0.234428	0.814652	0.911893	swp-1
WBGene00006686	411.244	-0.0269182	0.114682	-0.23472	0.814426	0.911893	twk-34
WBGene00022034	18304.5	0.025228	0.10743	0.234833	0.814338	0.911893	deps-1
WBGene00043534	21.0418	0.0457361	0.194914	0.234647	0.814483	0.911893	W02B12.13
WBGene00002029	2162.65	-0.0230736	0.0987961	-0.233548	0.815336	0.912452	hst-2
WBGene00015147	2261.11	-0.0224969	0.096333	-0.233533	0.815348	0.912452	B0336.7
WBGene00015851	291.622	-0.0303848	0.130095	-0.233559	0.815328	0.912452	C16C8.13
Gene:WBGene00219660	10.9329	0.0398048	0.17109	0.232654	0.81603	0.912517	#N/A
WBGene00003967	3004.9	-0.0177707	0.0766096	-0.231964	0.816566	0.912517	pdr-1
WBGene00005241	37.3892	0.0468694	0.201279	0.232858	0.815872	0.912517	srh-16
WBGene00006695	65.6703	0.0431697	0.185393	0.232856	0.815874	0.912517	twk-45
WBGene00006764	7402.42	0.0324057	0.139114	0.232943	0.815806	0.912517	unc-27
WBGene00007485	10.7338	-0.0396499	0.169942	-0.233314	0.815518	0.912517	C09G1.3
WBGene00008021	42.9004	0.0461201	0.198666	0.232148	0.816423	0.912517	C39B10.1
WBGene00008683	3411.29	-0.020371	0.087826	-0.231947	0.816579	0.912517	repo-1
WBGene00012352	625.16	-0.0254658	0.109666	-0.232212	0.816374	0.912517	dkf-1
WBGene00013964	74.2427	0.0416367	0.179103	0.232473	0.816171	0.912517	nlp-73
WBGene00015897	49.0456	0.0461516	0.198894	0.232042	0.816506	0.912517	nhr-156
WBGene00016269	252.064	0.0320807	0.138126	0.232257	0.816339	0.912517	C30G4.4
WBGene00016463	20.5812	-0.0468461	0.201322	-0.232692	0.816	0.912517	C35E7.11
WBGene00016995	8061.52	0.0284768	0.122666	0.232149	0.816422	0.912517	acly-1
WBGene00017771	45.7228	-0.0465306	0.200538	-0.232029	0.816516	0.912517	F25B4.8
WBGene00018602	2934.89	0.0273147	0.117557	0.232352	0.816264	0.912517	F48D6.4
WBGene00020309	27.3678	-0.0464801	0.200142	-0.232236	0.816355	0.912517	T07D3.6
WBGene00020424	54.5751	-0.0445361	0.191256	-0.232861	0.815869	0.912517	T10H9.1
WBGene00015557	9336.64	0.0168149	0.072602	0.231604	0.816846	0.912742	hrpk-2
WBGene00006016	16.1761	-0.046107	0.19919	-0.231472	0.816948	0.91278	srx-125
WBGene00009711	4155.24	0.0181552	0.0784604	0.231393	0.81701	0.91278	F44G4.1
WBGene00015898	92.7633	0.0414352	0.1794	0.230966	0.817342	0.913061	sre-9
WBGene00020393	877.697	-0.0266121	0.115254	-0.230901	0.817392	0.913061	T10B5.7
WBGene00001853	844.601	-0.0336531	0.146126	-0.230302	0.817857	0.913314	hil-2
WBGene00002050	589.302	0.0327172	0.141967	0.230456	0.817738	0.913314	ifa-1
WBGene00006772	732.74	0.0270513	0.117394	0.230432	0.817756	0.913314	unc-36
WBGene00008407	61.44	-0.0425051	0.184586	-0.230273	0.81788	0.913314	D2023.3
WBGene00000050	187.116	0.031465	0.137122	0.229467	0.818506	0.913576	acr-11
WBGene00004910	336.365	0.0255386	0.111235	0.229592	0.818409	0.913576	snf-11
WBGene00017749	2210.55	0.0196127	0.0853186	0.229876	0.818188	0.913576	rpoa-49
WBGene00017764	42.4467	0.0462642	0.20137	0.229747	0.818288	0.913576	F25A2.1
WBGene00021981	388.581	0.0272496	0.118644	0.229676	0.818344	0.913576	lgc-26
WBGene00022230	19.7921	0.0458322	0.199721	0.229481	0.818495	0.913576	Y73B6A.3
WBGene00019760	2971.95	-0.0259078	0.113035	-0.229201	0.818713	0.913735	calu-1
WBGene00011508	36.1823	-0.0460677	0.201195	-0.22897	0.818892	0.913817	T05H10.3
WBGene00012811	70.9782	-0.0422794	0.184677	-0.228938	0.818917	0.913817	slcr-46.2
WBGene00001478	564.276	0.0269814	0.117926	0.2288	0.819024	0.913863	fmo-3
WBGene00017675	9948.8	0.017085	0.0748173	0.228357	0.819369	0.913957	F21F3.6
WBGene00018660	175.758	0.0355543	0.155731	0.228306	0.819408	0.913957	F52C6.3
WBGene00019433	15776.9	0.0188568	0.0825115	0.228535	0.81923	0.913957	acdh-3
WBGene00021406	37.0474	-0.0450461	0.197332	-0.228275	0.819432	0.913957	frm-5.2
WBGene00022426	619.578	0.0241035	0.105591	0.228272	0.819434	0.913957	Y104H12D.2
WBGene00001121	19.5553	0.045737	0.200658	0.227936	0.819696	0.914103	dyf-5
WBGene00001788	30.9993	-0.0453703	0.19902	-0.227969	0.819671	0.914103	gst-40
WBGene00021438	20.6061	0.0429864	0.188763	0.227727	0.819858	0.914211	Y39A3B.3
WBGene00000099	2368.16	0.0218938	0.0962742	0.227411	0.820104	0.914323	air-2
WBGene00007978	9833.48	0.0199626	0.0877647	0.227456	0.820069	0.914323	C36B1.11
WBGene00010793	2733.65	0.0247111	0.108694	0.227346	0.820154	0.914323	nspg-9
WBGene00021638	966.466	-0.0280782	0.123764	-0.226868	0.820526	0.914665	Y47G6A.9
WBGene00008537	1035.11	-0.02998	0.13252	-0.22623	0.821023	0.915145	F02H6.4
WBGene00017648	6055.17	-0.0194929	0.0862933	-0.225891	0.821286	0.91522	ddo-3
WBGene00019266	30.0482	-0.0455019	0.201412	-0.225914	0.821268	0.91522	H35N09.2
WBGene00185079	298.036	0.0257161	0.113806	0.225965	0.821229	0.91522	W10D9.6
WBGene00018604	10855.4	0.0190616	0.0844447	0.225729	0.821412	0.915288	uggt-1
WBGene00000611	26.1382	0.045343	0.201212	0.22535	0.821707	0.915471	col-34
WBGene00011660	57.0902	-0.0436242	0.193516	-0.225429	0.821645	0.915471	T09E11.11
WBGene00012059	3140.91	0.0171298	0.0761325	0.224999	0.82198	0.915702	T26G10.1
WBGene00000920	104.239	0.0430512	0.191453	0.224866	0.822084	0.915745	daf-28
WBGene00001204	17.9058	-0.041375	0.184217	-0.224599	0.822291	0.915843	egl-38
WBGene00011338	12734.2	-0.0189557	0.0844322	-0.224508	0.822362	0.915843	sec-31
WBGene00015288	65.8918	-0.0437617	0.194929	-0.2245	0.822368	0.915843	best-4
WBGene00009543	34.0541	-0.0446787	0.199146	-0.224351	0.822484	0.915899	F38E11.6
WBGene00006782	28.167	-0.0450795	0.201178	-0.224077	0.822697	0.916063	unc-46
WBGene00194747	47.8948	-0.0436485	0.194901	-0.223952	0.822795	0.916099	H05C05.4
WBGene00018149	2439.64	-0.0205763	0.0919628	-0.223746	0.822955	0.916205	yju-2
WBGene00008999	6033.71	-0.0192672	0.08621	-0.223491	0.823153	0.916353	myrf-2
WBGene00000530	4651.21	0.0162579	0.0727905	0.223352	0.823262	0.916377	clh-3
WBGene00006050	20.3713	0.0449084	0.201117	0.223294	0.823306	0.916377	ssq-1
WBGene00003886	76.1024	-0.0416761	0.18689	-0.222997	0.823537	0.916489	osm-6
WBGene00022161	15.4379	0.040477	0.181487	0.22303	0.823513	0.916489	Y71G12B.26
WBGene00007059	1391.44	-0.0173632	0.077947	-0.222757	0.823725	0.916625	vps-52
WBGene00006647	3689.82	0.0200651	0.0902283	0.222381	0.824017	0.916658	tsr-1
WBGene00006769	3293.29	-0.0215689	0.0969623	-0.222446	0.823966	0.916658	unc-33
WBGene00011041	18.0208	-0.0434166	0.195185	-0.222438	0.823973	0.916658	R05H5.7
WBGene00020359	69.6813	0.039902	0.179388	0.222434	0.823976	0.916658	math-40
WBGene00021788	11.0336	0.0393254	0.176912	0.222288	0.82409	0.916666	Y51H7C.10
WBGene00009897	31694.7	-0.017157	0.0772138	-0.222202	0.824157	0.916668	skpo-1
WBGene00015968	15.749	0.0424188	0.191054	0.222026	0.824294	0.916748	C18C4.7
WBGene00003540	30.892	0.044199	0.199248	0.221828	0.824447	0.916794	nas-21
WBGene00018415	43.6457	-0.0437928	0.197439	-0.221804	0.824466	0.916794	nhr-184
WBGene00017341	12.1988	0.0393478	0.177476	0.221708	0.824541	0.916804	F10D7.4
WBGene00016902	1612.23	-0.0245918	0.111185	-0.221179	0.824953	0.91719	C53D5.1
WBGene00011297	19.1313	-0.0407725	0.184623	-0.220842	0.825215	0.917196	R102.10
WBGene00014759	94.3281	-0.0414864	0.187862	-0.220835	0.825221	0.917196	F46A8.1
WBGene00018593	1274.09	0.0242832	0.109898	0.220961	0.825122	0.917196	F48B9.8
WBGene00219378	16.8621	0.0404752	0.18323	0.220898	0.825172	0.917196	F43G6.17
WBGene00011284	160.177	-0.039344	0.178436	-0.220494	0.825487	0.917293	ttr-27
WBGene00013118	590.421	0.0251585	0.114059	0.220575	0.825424	0.917293	Y51H4A.24
WBGene00020727	55.2273	-0.0419402	0.190302	-0.220387	0.82557	0.917293	npr-21
WBGene00022712	458.877	-0.0276026	0.125246	-0.220386	0.825571	0.917293	ZK355.2
WBGene00044631	23.5053	-0.0431873	0.196459	-0.219829	0.826004	0.917702	bus-18
WBGene00014904	19.5458	0.0415158	0.189012	0.219647	0.826146	0.917714	Y49E10.26
WBGene00201640	17.2789	-0.0426675	0.194223	-0.219682	0.826118	0.917714	C09G12.19
WBGene00016305	73.2181	0.0390547	0.178228	0.219127	0.826551	0.918091	fbxc-57
WBGene00005001	564.684	-0.0303974	0.13898	-0.218718	0.82687	0.918254	spp-16
WBGene00012000	5510.96	-0.0176842	0.0808166	-0.218819	0.826791	0.918254	T24H10.1
WBGene00017942	56.0964	-0.0438401	0.20047	-0.218687	0.826894	0.918254	fbxc-37
WBGene00000017	61.5468	0.0410088	0.187859	0.218296	0.827199	0.918271	abf-6
WBGene00003258	6627.84	0.0133281	0.0610331	0.218374	0.827137	0.918271	cogc-1
WBGene00004430	16092.4	0.0273322	0.125138	0.218416	0.827105	0.918271	rpl-18
WBGene00008622	2040.96	0.0231738	0.106148	0.218316	0.827183	0.918271	F09C8.2
WBGene00011229	108.839	-0.0350689	0.160685	-0.218246	0.827238	0.918271	R11.4
WBGene00021386	12.9188	0.0398153	0.182796	0.217813	0.827575	0.918573	Y37F4.5
WBGene00002109	24.0319	-0.0436292	0.200839	-0.217235	0.828025	0.918923	ins-26
WBGene00018033	44.6475	-0.0437354	0.201402	-0.217155	0.828088	0.918923	F35B3.7
WBGene00021244	11.2661	-0.0407719	0.187699	-0.21722	0.828037	0.918923	Y22D7AL.4
WBGene00002250	14787.2	0.0183904	0.0850428	0.216249	0.828793	0.91899	lap-2
WBGene00004023	927.582	0.0223866	0.103249	0.216822	0.828347	0.91899	pho-4
WBGene00009358	127.099	0.0377295	0.17394	0.216911	0.828278	0.91899	F33C8.4
WBGene00011380	40.6739	0.0420049	0.194286	0.216201	0.828831	0.91899	T02E1.8
WBGene00012243	8086.78	-0.0150886	0.0698097	-0.216139	0.82888	0.91899	W04D2.4
WBGene00012480	16.2972	0.0399286	0.184451	0.216473	0.828619	0.91899	clec-104
WBGene00012707	19.9922	-0.0429815	0.19843	-0.216608	0.828514	0.91899	sre-16
WBGene00013008	203.425	0.031016	0.143147	0.216673	0.828463	0.91899	clec-146
WBGene00013683	928.336	0.0222622	0.102658	0.216858	0.828319	0.91899	zoo-1
WBGene00015857	33.8161	-0.0434445	0.20107	-0.216067	0.828936	0.91899	C16D9.1
WBGene00021178	125.778	-0.0373153	0.172374	-0.21648	0.828614	0.91899	Y9C9A.8
WBGene00022549	158.138	-0.0338805	0.156722	-0.216182	0.828846	0.91899	ZC196.5
WBGene00015390	307.67	-0.0293439	0.135889	-0.215939	0.829035	0.919028	C03F11.4
WBGene00013156	2224.99	-0.0262124	0.121652	-0.215471	0.8294	0.919299	Y53F4B.9
WBGene00019901	25.3535	-0.0420792	0.195302	-0.215457	0.829411	0.919299	R05G6.9
WBGene00020849	69.96	0.0386823	0.179656	0.215313	0.829523	0.919351	nhr-225
WBGene00008123	1445.8	0.0268637	0.124835	0.215194	0.829616	0.919381	ent-4
WBGene00000609	22495.4	-0.0423243	0.19699	-0.214854	0.829881	0.919585	col-20
WBGene00010669	20.4606	-0.0428197	0.199358	-0.214789	0.829932	0.919585	bath-37
WBGene00004768	14467.6	0.0156113	0.0728008	0.214439	0.830205	0.919713	sel-11
WBGene00013584	156.223	0.0288401	0.134523	0.214389	0.830244	0.919713	nhr-243
WBGene00020883	771.18	0.0247382	0.115323	0.214512	0.830148	0.919713	fbxa-64
WBGene00013025	31272	0.0225167	0.10513	0.214179	0.830408	0.919774	vha-13
WBGene00022462	5700.21	-0.0212096	0.0990414	-0.214149	0.830431	0.919774	Y110A7A.15
WBGene00003179	45.978	0.0415687	0.194337	0.2139	0.830625	0.919843	mec-18
WBGene00011793	126.012	0.0331513	0.154936	0.213967	0.830572	0.919843	T16A9.3
WBGene00001153	4529.63	-0.0174736	0.0817651	-0.213705	0.830777	0.919939	ech-4
WBGene00010500	2526.05	-0.0168047	0.0786877	-0.213561	0.830889	0.91999	K02B12.7
WBGene00012956	25.6401	-0.0429702	0.201414	-0.213343	0.83106	0.920045	Y47H9C.14
WBGene00019917	43.4935	-0.0424415	0.198948	-0.21333	0.83107	0.920045	clec-43
WBGene00011705	159.01	0.0302851	0.14203	0.21323	0.831148	0.920058	clp-9
WBGene00009526	57.0157	0.0404762	0.190222	0.212784	0.831496	0.920147	clec-169
WBGene00010659	353.543	-0.0354511	0.166567	-0.212834	0.831457	0.920147	K08D8.5
WBGene00019417	46.1682	-0.0428739	0.201409	-0.21287	0.831429	0.920147	fbxb-52
WBGene00020018	412.598	-0.024015	0.112787	-0.212923	0.831387	0.920147	R12B2.2
WBGene00021500	10.3867	0.0370151	0.17402	0.212706	0.831556	0.920147	Y40C7B.4
WBGene00009373	59.6931	0.0416043	0.195786	0.212499	0.831718	0.92018	F34D10.3
WBGene00021057	901.189	0.0258478	0.121591	0.21258	0.831655	0.92018	W06B4.2
WBGene00000813	9687.01	-0.0172717	0.0813186	-0.212395	0.831799	0.920197	csn-1
WBGene00001228	7912.03	-0.0159612	0.0754304	-0.211601	0.832418	0.920431	eif-3.E
WBGene00005513	23.1579	0.0424146	0.20043	0.211618	0.832405	0.920431	sri-1
WBGene00007423	169.081	0.0368434	0.174127	0.211589	0.832428	0.920431	C08B6.2
WBGene00007652	174.954	-0.0287095	0.13547	-0.211925	0.832166	0.920431	C17G1.5
WBGene00009656	1229.68	-0.0206947	0.0979959	-0.211179	0.832748	0.920431	F43G6.3
WBGene00013567	7521.55	-0.0187876	0.0888624	-0.211423	0.832557	0.920431	Y75B12B.1
WBGene00015474	780.256	-0.0247978	0.117412	-0.211203	0.832729	0.920431	C05D9.7
WBGene00018578	1103.44	0.0185967	0.087809	0.211786	0.832274	0.920431	F47G3.3
WBGene00020689	123.761	-0.033235	0.157428	-0.211113	0.832799	0.920431	npr-12
WBGene00021512	2117.92	0.0211764	0.100248	0.211239	0.8327	0.920431	Y41D4B.4
WBGene00022395	11.2618	-0.0348842	0.165042	-0.211366	0.832602	0.920431	ceh-76
WBGene00194695	43.8294	0.0425569	0.200785	0.211953	0.832144	0.920431	B0462.5
WBGene00018340	1097.17	-0.0242066	0.114725	-0.210996	0.83289	0.920459	anmt-2
WBGene00021776	28.2801	-0.0420881	0.199586	-0.210877	0.832983	0.920489	Y51H7BR.4
WBGene00013081	992.13	0.0256618	0.121746	0.210781	0.833058	0.920499	txt-14
WBGene00008452	5518.79	0.0173845	0.0826471	0.210346	0.833397	0.920656	mrps-5
WBGene00014089	31.1549	0.0414695	0.197086	0.210413	0.833345	0.920656	ZK822.1
WBGene00021092	64.3638	-0.038482	0.182891	-0.21041	0.833348	0.920656	fbxb-34
WBGene00009240	11.7716	-0.0346377	0.164755	-0.210237	0.833483	0.920678	F28H7.7
WBGene00007724	199.841	0.0324369	0.154533	0.209903	0.833743	0.92072	C25F9.4
WBGene00008214	934.915	0.0233661	0.111345	0.209853	0.833782	0.92072	gem-1
WBGene00012144	6107.31	-0.0272147	0.129899	-0.209507	0.834052	0.92072	lgmn-1
WBGene00015512	7937.73	-0.0212233	0.101182	-0.209753	0.833861	0.92072	mthf-1
WBGene00016588	8426.76	0.0172204	0.0821525	0.209616	0.833968	0.92072	hpo-12
WBGene00020338	353.984	-0.0282775	0.135022	-0.20943	0.834113	0.92072	T08A9.6
WBGene00020363	80.4206	-0.0388206	0.185221	-0.209591	0.833987	0.92072	fbxa-3
WBGene00022555	44.6117	0.040167	0.191634	0.209603	0.833978	0.92072	btb-12
WBGene00044170	68.3571	-0.038523	0.183884	-0.209497	0.83406	0.92072	Y51B9A.10
WBGene00077564	27.2859	0.0415473	0.198863	0.208924	0.834507	0.921083	C44H9.9
WBGene00044410	24.0411	0.0412334	0.19775	0.208512	0.834829	0.921365	F48E8.8
WBGene00012198	1882.64	0.0258235	0.123951	0.208337	0.834966	0.921444	W02B8.2
WBGene00006390	6426.78	-0.0151756	0.0729781	-0.207948	0.83527	0.921707	taf-8
WBGene00021046	83.3743	-0.0370101	0.178126	-0.207775	0.835404	0.921782	sedl-1
WBGene00004811	24.8092	0.0417524	0.201313	0.2074	0.835697	0.922033	skr-5
WBGene00006598	17.952	-0.0385838	0.186247	-0.207165	0.835881	0.92209	tor-2
WBGene00020045	20.5727	0.0406557	0.196175	0.207243	0.83582	0.92209	glb-23
WBGene00002783	13018.7	0.0194049	0.0937923	0.206892	0.836094	0.922252	let-607
WBGene00006536	22485.5	-0.0253224	0.122453	-0.206792	0.836172	0.922266	tbb-1
WBGene00008082	1835.46	-0.0226446	0.10961	-0.206592	0.836328	0.922366	com-1
WBGene00000647	15.3165	-0.0369103	0.179049	-0.206147	0.836676	0.922432	col-71
WBGene00003839	62.0281	0.0396239	0.192279	0.206075	0.836732	0.922432	ocr-2
WBGene00007956	3827.2	0.0188571	0.0915353	0.206009	0.836784	0.922432	trpp-9
WBGene00011970	7385.76	0.0165151	0.0800441	0.206325	0.836537	0.922432	rlbp-1
WBGene00014033	34.5414	-0.0411666	0.199597	-0.206249	0.836597	0.922432	arrd-15
WBGene00017066	16843.2	-0.0154675	0.0750495	-0.206097	0.836715	0.922432	maco-1
WBGene00004751	2096.43	0.0247576	0.12023	0.205918	0.836855	0.922438	sea-2
WBGene00000059	24.3589	0.0406531	0.198337	0.20497	0.837596	0.922564	acr-20
WBGene00000079	4247.86	0.016447	0.0801728	0.205144	0.83746	0.922564	adr-1
WBGene00000177	419.349	0.0263993	0.128484	0.205467	0.837207	0.922564	aqp-9
WBGene00003929	2686.33	-0.0227348	0.11094	-0.204928	0.837628	0.922564	pat-2
WBGene00007635	106.059	0.0317212	0.154577	0.205213	0.837406	0.922564	npr-4
WBGene00010351	174997	0.0250174	0.122007	0.205048	0.837535	0.922564	cbd-1
WBGene00010848	69.0092	0.0386702	0.188471	0.205178	0.837433	0.922564	M04B2.6
WBGene00014214	121.092	0.0327539	0.159473	0.205388	0.837269	0.922564	ZK1073.2
WBGene00020886	1484.05	-0.0236517	0.115021	-0.205629	0.837081	0.922564	ttr-6
WBGene00206482	231.949	0.0293833	0.143062	0.205388	0.837269	0.922564	B0416.10
WBGene00012452	127.821	0.0299685	0.146331	0.204799	0.837729	0.922603	Y17D7B.4
WBGene00001410	132.895	-0.0356523	0.17484	-0.203914	0.838421	0.922606	feh-1
WBGene00001431	5017.8	-0.0214885	0.105327	-0.204016	0.838341	0.922606	fkb-6
WBGene00001757	60.7374	-0.0370915	0.18153	-0.204327	0.838098	0.922606	gst-9
WBGene00004231	20.1928	-0.0391306	0.192181	-0.203614	0.838655	0.922606	ptr-17
WBGene00004360	4271.71	0.019293	0.0947488	0.203622	0.838649	0.922606	rib-1
WBGene00005422	14.0038	-0.0385621	0.188696	-0.20436	0.838072	0.922606	srh-212
WBGene00006979	185.771	0.0284298	0.139525	0.203762	0.838539	0.922606	zig-2
WBGene00010079	391.344	0.025481	0.124884	0.204038	0.838324	0.922606	F55A11.6
WBGene00010295	814.108	0.0243888	0.11927	0.204484	0.837975	0.922606	fbxa-193
WBGene00013061	12.1705	-0.0357823	0.175384	-0.204023	0.838336	0.922606	Y51A2A.5
WBGene00018050	14.5488	-0.04049	0.197973	-0.204523	0.837945	0.922606	clec-139
WBGene00020973	12.7349	-0.038174	0.186917	-0.20423	0.838174	0.922606	W03B1.3
WBGene00021858	44.0067	0.0399495	0.196193	0.203623	0.838648	0.922606	Y54F10BM.3
WBGene00022532	21735.4	-0.0197383	0.0965797	-0.204373	0.838062	0.922606	ZC155.4
WBGene00002123	332.284	-0.0274669	0.135135	-0.203255	0.838936	0.922842	inx-1
WBGene00018779	599.424	-0.0232093	0.114238	-0.203166	0.839005	0.922847	F53H8.3
WBGene00015018	10.6073	-0.0330863	0.163123	-0.202831	0.839267	0.923062	srz-85
WBGene00007696	28017.1	0.0168465	0.0831288	0.202655	0.839404	0.92314	tram-1
WBGene00194687	19.3156	-0.0396191	0.195676	-0.202473	0.839547	0.923224	F57C12.6
WBGene00018335	9536.51	-0.0250667	0.124	-0.20215	0.839799	0.923429	F42A9.6
WBGene00020579	2456.87	-0.025854	0.128058	-0.201892	0.840001	0.923579	T19D12.4
WBGene00012437	228.808	-0.0297774	0.147665	-0.201655	0.840186	0.92371	nmy-3
WBGene00018472	15.2878	0.0401505	0.199326	0.201432	0.840361	0.92383	nep-16
WBGene00001556	14.4158	0.0390192	0.194243	0.200878	0.840794	0.923837	gcy-36
WBGene00003965	2458.2	-0.0219115	0.108921	-0.201168	0.840567	0.923837	pdk-1
WBGene00004484	76419.7	-0.0243219	0.121305	-0.200502	0.841088	0.923837	rps-15
WBGene00005642	1102.58	0.0193168	0.0964372	0.200304	0.841243	0.923837	srp-1
WBGene00007087	16704.5	0.0144848	0.0722475	0.200489	0.841098	0.923837	B0001.2
WBGene00012017	69.9608	0.0349579	0.174608	0.200208	0.841318	0.923837	shpk-1
WBGene00014073	11.0534	-0.0381858	0.190728	-0.20021	0.841316	0.923837	ZK757.1
WBGene00014822	210.1	-0.0285173	0.142236	-0.200493	0.841095	0.923837	R11H6.6
WBGene00016034	161.161	-0.0290845	0.145143	-0.200386	0.841179	0.923837	C24A3.4
WBGene00016363	81.5616	0.0352206	0.175415	0.200784	0.840867	0.923837	srab-4
WBGene00018975	848.24	-0.0302193	0.150155	-0.201254	0.8405	0.923837	picd-1
WBGene00021025	11.8021	0.0370896	0.185122	0.200352	0.841205	0.923837	cutl-13
WBGene00021730	381.507	-0.0222845	0.111335	-0.200157	0.841358	0.923837	Y49F6C.8
WBGene00044574	41.8764	0.0403609	0.200984	0.200816	0.840842	0.923837	F23G4.1
WBGene00235273	15.8172	0.0347805	0.17361	0.200337	0.841217	0.923837	T11F8.12
WBGene00016448	18.4043	0.038719	0.193902	0.199684	0.841728	0.924171	C35D10.12
WBGene00000053	10.8433	0.036202	0.181875	0.199049	0.842225	0.924572	acr-14
WBGene00044776	31.3222	0.0400647	0.201201	0.199127	0.842163	0.924572	T02B11.8
WBGene00017748	72.729	0.0343979	0.173074	0.198747	0.842461	0.924759	spp-24
WBGene00020283	22.8616	-0.0396854	0.200586	-0.197847	0.843165	0.925446	T06A4.3
WBGene00021047	570.345	0.0242248	0.122485	0.197777	0.843219	0.925446	zfp-3
WBGene00003622	3861.96	-0.0195127	0.0989714	-0.197155	0.843706	0.925867	nhr-23
WBGene00015355	529.068	-0.025775	0.13076	-0.197118	0.843736	0.925867	C02F12.5
WBGene00001503	10203.7	0.0220853	0.112501	0.196311	0.844366	0.926121	fum-1
WBGene00001637	249.253	-0.0284802	0.1452	-0.196144	0.844497	0.926121	gly-12
WBGene00010881	14.7207	-0.0361914	0.184131	-0.196552	0.844178	0.926121	M05D6.9
WBGene00013331	77.986	0.0372377	0.189677	0.196322	0.844358	0.926121	Y57G11C.42
WBGene00013868	10.8901	0.0343139	0.174449	0.196699	0.844063	0.926121	ZC373.3
WBGene00015641	2043.54	-0.0157282	0.0802206	-0.196061	0.844562	0.926121	C09E7.7
WBGene00015765	21.4264	0.0385236	0.196193	0.196356	0.844332	0.926121	C14C11.1
WBGene00016614	760.17	0.0187266	0.0954949	0.196101	0.844531	0.926121	trpp-12
WBGene00021135	68.627	0.0371001	0.18892	0.19638	0.844313	0.926121	W10G11.2
WBGene00022160	177.866	-0.0297873	0.152135	-0.195795	0.84477	0.926277	Y71G12B.25
WBGene00013874	2435.74	-0.0145441	0.0743969	-0.195493	0.845007	0.926391	cest-2.2
WBGene00018310	22.9	-0.039336	0.201133	-0.195572	0.844945	0.926391	F41G4.7
WBGene00000408	4826.2	-0.0174517	0.0893841	-0.195244	0.845202	0.926392	cdk-7
WBGene00004497	543.269	-0.0298041	0.152536	-0.195391	0.845087	0.926392	rps-28
WBGene00018626	13.2858	-0.0365261	0.187084	-0.195239	0.845206	0.926392	F49D11.2
WBGene00000160	8084.91	-0.0218458	0.112157	-0.194779	0.845566	0.926714	apb-1
WBGene00007827	56.7558	-0.0363265	0.186777	-0.194492	0.845791	0.926811	trh-1
WBGene00018963	14550.5	0.0192669	0.0991033	0.194412	0.845853	0.926811	ucr-1
WBGene00020109	4014.16	0.0194728	0.100121	0.194492	0.84579	0.926811	der-2
WBGene00004344	206.647	0.029526	0.15204	0.194198	0.846021	0.926922	rgs-1
WBGene00015158	37.9533	-0.038953	0.200804	-0.193986	0.846187	0.927017	B0361.4
WBGene00022452	6579.08	0.0153219	0.079012	0.193918	0.84624	0.927017	Y110A2AR.1
WBGene00001666	196.801	-0.0304997	0.15738	-0.193796	0.846336	0.92705	gpa-4
WBGene00013574	64.1538	-0.0338252	0.174725	-0.193591	0.846496	0.927153	lron-13
WBGene00001537	105.014	0.0313101	0.162199	0.193035	0.846932	0.92734	gcy-11
WBGene00001617	226.262	-0.0254851	0.131947	-0.193147	0.846844	0.92734	glr-6
WBGene00009225	45.2872	0.0387602	0.200729	0.193097	0.846883	0.92734	fbxa-94
WBGene00015085	274.686	0.0287296	0.148768	0.193117	0.846868	0.92734	B0244.10
WBGene00014135	262.876	0.0248778	0.129087	0.192721	0.847178	0.927391	ZK896.4
WBGene00016913	6003.97	-0.0243671	0.126412	-0.19276	0.847147	0.927391	lam-2
WBGene00020344	55.6465	0.0387475	0.201034	0.192741	0.847161	0.927391	#N/A
WBGene00044949	264.003	0.0270025	0.14029	0.192476	0.847369	0.927528	Y49A10A.2
WBGene00017454	10.1878	-0.0349385	0.181669	-0.192319	0.847492	0.92759	irld-5
WBGene00001248	443.771	0.0242023	0.126108	0.191918	0.847807	0.927726	elp-1
WBGene00004349	196.551	-0.0268393	0.139832	-0.191939	0.84779	0.927726	rgs-6
WBGene00008936	6493.93	0.0158345	0.0825112	0.191907	0.847815	0.927726	papl-1
WBGene00000280	50.6327	-0.0381855	0.199106	-0.191784	0.847911	0.927759	cah-2
WBGene00016583	5520.79	0.0175751	0.0917851	0.191481	0.848149	0.927947	tag-335
WBGene00003936	2103.15	-0.026123	0.136712	-0.19108	0.848463	0.928145	pat-12
WBGene00010302	1397.2	0.0263849	0.138053	0.191122	0.84843	0.928145	#N/A
WBGene00012855	11.6003	0.0350767	0.183658	0.190989	0.848534	0.92815	Y44A6D.5
Gene:WBGene00219688	14.5959	0.0364363	0.19117	0.190596	0.848842	0.928308	#N/A
WBGene00002007	28925.5	0.01774	0.0931825	0.190379	0.849012	0.928308	hsp-3
WBGene00002178	124.602	-0.0300214	0.15749	-0.190624	0.84882	0.928308	jnk-1
WBGene00010589	47.921	0.0375343	0.197257	0.190281	0.849089	0.928308	cyp-33D1
WBGene00011746	28015.5	-0.0165921	0.0871034	-0.190488	0.848927	0.928308	T13F2.6
WBGene00020522	52.7677	-0.0368984	0.193956	-0.190241	0.849121	0.928308	T15B7.10
WBGene00020799	384.854	-0.0241892	0.127169	-0.190214	0.849142	0.928308	T25D10.1
WBGene00012340	12.2282	-0.036498	0.192146	-0.18995	0.849348	0.928388	dct-15
WBGene00018587	60.38	0.0363605	0.191364	0.190007	0.849304	0.928388	F48B9.1
WBGene00077537	49.7753	0.0357272	0.188292	0.189744	0.84951	0.928493	Y47H10A.6
WBGene00011607	140.35	0.0299013	0.157785	0.189507	0.849696	0.928623	T08D2.2
WBGene00013292	534.822	-0.0230428	0.121967	-0.188926	0.850151	0.928976	Y57G11A.4
WBGene00019284	44.5375	-0.0378637	0.200395	-0.188945	0.850136	0.928976	K01A2.10
WBGene00006664	30.5217	0.037973	0.201368	0.188575	0.850426	0.929203	twk-9
WBGene00194771	11.1387	-0.0344502	0.182851	-0.188405	0.850559	0.929276	F32F2.3
WBGene00003915	2604.04	-0.0155456	0.0825724	-0.188266	0.850668	0.929323	pan-1
WBGene00003931	708.039	-0.0234574	0.124961	-0.187718	0.851098	0.92943	pat-4
WBGene00010257	17.8802	0.0368006	0.195788	0.187962	0.850907	0.92943	F58E6.8
WBGene00011872	228.573	-0.0313326	0.166852	-0.187787	0.851044	0.92943	blos-1
WBGene00012943	1302.79	-0.0196884	0.104835	-0.187803	0.851031	0.92943	bed-2
WBGene00020036	4590.53	0.0173277	0.0922082	0.187919	0.85094	0.92943	R12E2.11
WBGene00002139	554.313	-0.0234263	0.124924	-0.187525	0.851249	0.929465	inx-17
WBGene00166567	17.2243	-0.0335103	0.178715	-0.187507	0.851263	0.929465	21ur-13845
WBGene00011464	11803.1	-0.0143938	0.0768143	-0.187384	0.851359	0.929498	T05B9.1
WBGene00008913	1805.65	0.0235316	0.125929	0.186865	0.851766	0.929508	#N/A
WBGene00012857	168.343	-0.0314609	0.168116	-0.187138	0.851552	0.929508	pbo-5
WBGene00017880	57.8489	0.0352417	0.188564	0.186895	0.851743	0.929508	F28A12.3
WBGene00019183	53.4571	-0.0339206	0.181363	-0.187032	0.851636	0.929508	npr-30
WBGene00043051	2378.73	0.0193166	0.103295	0.187005	0.851657	0.929508	C29E4.13
WBGene00077663	79.0689	-0.0343598	0.183662	-0.187082	0.851597	0.929508	F55C9.14
WBGene00219315	15.2511	-0.0361909	0.194334	-0.18623	0.852264	0.929978	F07E5.12
WBGene00007750	221.082	-0.0289871	0.155807	-0.186044	0.85241	0.930034	syg-2
WBGene00010738	317.123	-0.0293533	0.15825	-0.185487	0.852847	0.930034	K10D3.4
WBGene00014092	2266.31	-0.0214273	0.115284	-0.185866	0.85255	0.930034	ZK822.5
WBGene00015295	779.222	0.0240011	0.129317	0.1856	0.852758	0.930034	acl-12
WBGene00017001	53.5707	-0.0356543	0.192153	-0.185551	0.852797	0.930034	D1007.3
WBGene00020629	2934.29	-0.0135361	0.072821	-0.185882	0.852537	0.930034	T20F5.7
WBGene00021054	67.1117	0.0337463	0.181773	0.185651	0.852719	0.930034	fbxb-118
WBGene00021484	71.1436	0.0364936	0.196569	0.185653	0.852717	0.930034	Y40A1A.2
WBGene00003011	4407.5	0.0142861	0.0770611	0.185387	0.852926	0.930048	lin-25
WBGene00010864	11.9587	-0.0330706	0.178779	-0.184981	0.853244	0.930322	xbx-3
WBGene00003477	3552.11	-0.018015	0.0974664	-0.184832	0.85336	0.930377	mtm-5
WBGene00044638	245.139	0.0247602	0.134332	0.184321	0.853762	0.930742	F23A7.8
WBGene00003518	741.023	0.0215362	0.116905	0.18422	0.853841	0.930756	nac-2
WBGene00019639	22.0123	0.036719	0.200137	0.183469	0.85443	0.931325	K10F12.7
WBGene00003025	4242.09	-0.0163388	0.0892235	-0.183122	0.854702	0.931477	lin-40
WBGene00012569	582.145	-0.0228179	0.124559	-0.18319	0.854649	0.931477	fbxc-46
WBGene00003706	37.6052	-0.0367696	0.200899	-0.183025	0.854779	0.931488	nhr-116
WBGene00000796	9073.35	0.0157558	0.0862901	0.182591	0.855119	0.931497	crn-3
WBGene00004194	301.454	-0.0246795	0.135103	-0.182672	0.855055	0.931497	prx-5
WBGene00006473	1688.42	-0.016607	0.0908712	-0.182753	0.854992	0.931497	tag-124
WBGene00013307	5470.39	0.0181919	0.0995752	0.182695	0.855037	0.931497	Y57G11C.9
WBGene00014954	705.917	-0.0210332	0.115085	-0.182762	0.854985	0.931497	Y102A5C.5
WBGene00000239	1201.01	0.0179432	0.0983691	0.182407	0.855263	0.931516	bas-1
WBGene00008148	6188.77	0.0142761	0.0782691	0.182398	0.855271	0.931516	C47E12.3
WBGene00003719	102.198	0.0298054	0.16377	0.181995	0.855586	0.931643	nhr-129
WBGene00009130	536.898	-0.022602	0.124167	-0.182028	0.85556	0.931643	F25H5.8
WBGene00022719	9483.76	-0.0137212	0.0753924	-0.181997	0.855585	0.931643	pdhk-2
WBGene00022589	19.2421	-0.0362386	0.199288	-0.181841	0.855708	0.931703	ZC317.6
WBGene00008910	87.9619	-0.0331498	0.182761	-0.181383	0.856067	0.932005	F17C8.3
WBGene00012222	194.454	-0.0287463	0.158542	-0.181317	0.856119	0.932005	W03C9.6
WBGene00019799	1106.26	0.0195196	0.107733	0.181185	0.856223	0.932046	M151.7
WBGene00012538	3321.99	-0.0175958	0.097237	-0.180958	0.8564	0.932167	semo-1
WBGene00012885	689.309	-0.0243978	0.135364	-0.180239	0.856965	0.932709	iscu-1
WBGene00007630	9797.84	0.0160273	0.0890542	0.179973	0.857174	0.932864	har-1
WBGene00007094	3798.66	-0.0139703	0.0778343	-0.179488	0.857555	0.933205	B0019.2
WBGene00016219	806.293	0.0223554	0.124609	0.179404	0.857621	0.933205	pals-24
WBGene00012191	19.3296	-0.0358481	0.200072	-0.179176	0.8578	0.933327	W02A2.8
WBGene00005942	11.4945	0.0322154	0.180259	0.178718	0.858159	0.933646	srx-51
WBGene00013442	850.978	-0.0161697	0.090539	-0.178593	0.858257	0.93368	Y66D12A.16
WBGene00001063	44.4326	-0.0356235	0.199698	-0.178387	0.858419	0.933756	dpy-1
WBGene00015027	48.0905	-0.035316	0.198033	-0.178334	0.858461	0.933756	B0207.2
WBGene00001235	2588.04	0.021935	0.12332	0.177871	0.858824	0.934079	elb-1
WBGene00022842	12.0854	-0.0314123	0.176732	-0.17774	0.858927	0.934118	ZK994.6
WBGene00003507	2485.87	0.0154036	0.0868547	0.177349	0.859234	0.934297	mut-14
WBGene00011580	13133.9	0.0165873	0.0935678	0.177276	0.859292	0.934297	ddx-19
WBGene00014074	58.5313	0.033945	0.19145	0.177305	0.859269	0.934297	ZK757.2
WBGene00008101	306.041	-0.0252042	0.142309	-0.177109	0.859423	0.934357	C44H9.6
WBGene00009387	18.9654	0.034882	0.197067	0.177006	0.859504	0.934357	glb-15
WBGene00010925	105.715	-0.0339462	0.191841	-0.17695	0.859547	0.934357	mfsd-11
WBGene00003716	109.457	-0.0289948	0.164149	-0.176637	0.859793	0.934407	nhr-126
WBGene00011631	6639.52	-0.0131201	0.0742368	-0.176733	0.859718	0.934407	tgs-1
WBGene00018219	13.8351	0.0327363	0.185247	0.176717	0.859731	0.934407	F40A3.4
WBGene00007372	1049.98	0.0238986	0.135489	0.176388	0.859989	0.934535	C06B8.7
WBGene00020797	140.992	-0.0294479	0.167017	-0.176317	0.860045	0.934535	T25D3.3
WBGene00001815	7783.87	-0.0132115	0.0753471	-0.175342	0.860811	0.93457	hmt-1
WBGene00011101	52.5016	-0.0344193	0.196173	-0.175454	0.860723	0.93457	R07D5.2
WBGene00011184	37.457	-0.0351442	0.199938	-0.175775	0.86047	0.93457	R09H10.7
WBGene00012259	996.598	-0.0165342	0.0942034	-0.175516	0.860675	0.93457	sulp-7
WBGene00013750	21.9238	-0.0353347	0.201108	-0.175701	0.860529	0.93457	Y113G7A.13
WBGene00017174	23.7325	0.0351954	0.200515	0.175525	0.860667	0.93457	tat-6
WBGene00018002	17.1951	0.0327512	0.186616	0.175501	0.860686	0.93457	twk-47
WBGene00018318	21.5399	-0.0349886	0.199536	-0.17535	0.860805	0.93457	F41H10.5
WBGene00019538	20.4202	0.0332402	0.189251	0.175641	0.860576	0.93457	K08D12.4
WBGene00020867	480.502	-0.0189374	0.107666	-0.17589	0.86038	0.93457	shc-2
WBGene00022782	72.6212	-0.0322254	0.183578	-0.17554	0.860655	0.93457	ZK622.4
WBGene00004475	9814.13	-0.0189448	0.108163	-0.17515	0.860961	0.934661	rps-6
WBGene00000170	1291.65	0.0253799	0.145667	0.174232	0.861683	0.935101	aqp-2
WBGene00004135	80.4067	0.0323032	0.185315	0.174315	0.861618	0.935101	pqn-48
WBGene00011923	712.353	0.0190981	0.109507	0.174401	0.861551	0.935101	chhy-1
WBGene00012385	4575.11	-0.0157283	0.0902839	-0.174209	0.861701	0.935101	Y5F2A.4
WBGene00044034	30.4375	0.0348544	0.200043	0.174234	0.861681	0.935101	Y38E10A.28
WBGene00004058	2118.36	0.0158072	0.0909013	0.173894	0.861949	0.935103	pmp-1
WBGene00004431	14009.2	0.0222773	0.128257	0.173693	0.862106	0.935103	rpl-19
WBGene00015464	4487.57	-0.0157229	0.0905272	-0.173681	0.862116	0.935103	C05C8.7
WBGene00015638	1398.53	-0.0141817	0.0816346	-0.173722	0.862084	0.935103	C09E7.4
WBGene00016456	160.121	0.027927	0.160858	0.173612	0.86217	0.935103	C35E7.4
WBGene00018275	246.16	0.0218152	0.125564	0.173739	0.862071	0.935103	F41C3.11
WBGene00023355	93.5123	0.0299401	0.172421	0.173645	0.862145	0.935103	W02F12.1
WBGene00015529	219.05	-0.0217148	0.12531	-0.173289	0.862424	0.935306	C06E2.5
WBGene00009957	59.7696	0.0336657	0.194603	0.172996	0.862654	0.935315	F53B2.8
WBGene00012201	436.253	0.0254535	0.14718	0.172942	0.862697	0.935315	W02B12.1
WBGene00013195	13.7118	0.0315038	0.182085	0.173017	0.862638	0.935315	Y54E2A.10
WBGene00020596	3218.68	-0.011488	0.0664283	-0.172939	0.862699	0.935315	oga-1
WBGene00011069	88.2984	0.031922	0.184966	0.172583	0.862979	0.935546	ceh-62
WBGene00003721	90.5032	-0.02925	0.16975	-0.172312	0.863192	0.935704	nhr-131
WBGene00001937	95.2264	0.0336389	0.195518	0.17205	0.863398	0.935855	his-63
WBGene00008493	18.9585	-0.0333244	0.194175	-0.17162	0.863736	0.936149	F01D5.2
WBGene00013082	476.245	-0.0235484	0.137681	-0.171036	0.864195	0.936574	grdn-1
WBGene00012669	19.5439	0.0341728	0.199967	0.170893	0.864308	0.936624	Y39B6A.7
WBGene00022141	2420.56	0.0134984	0.0790478	0.170763	0.86441	0.936662	chaf-2
WBGene00022083	32.1583	-0.0336885	0.197397	-0.170664	0.864488	0.936674	Y69A2AR.12
WBGene00007680	92.6548	-0.0290834	0.170758	-0.17032	0.864759	0.936822	maa-1
WBGene00012298	5135.42	-0.0128921	0.0756895	-0.170329	0.864751	0.936822	prmt-7
WBGene00020526	79.6188	-0.0293218	0.17239	-0.17009	0.864939	0.936945	T15B7.14
WBGene00005059	23.5943	0.0341931	0.201334	0.169833	0.865142	0.936973	sra-33
WBGene00013301	6512.19	-0.0159039	0.0936615	-0.169802	0.865166	0.936973	Y57G11C.3
WBGene00022253	8637.8	0.0118744	0.069867	0.169958	0.865043	0.936973	hrpf-2
WBGene00018467	582.524	-0.019203	0.113149	-0.169715	0.865234	0.936975	sdpn-1
WBGene00001963	109.027	0.0281722	0.1664	0.169304	0.865558	0.937252	btb-1
WBGene00022538	873.996	-0.0148034	0.0875043	-0.169174	0.86566	0.937291	ZC190.4
WBGene00001566	5334.86	-0.012585	0.0744657	-0.169004	0.865793	0.937363	acdh-13
WBGene00018094	18.8511	0.033477	0.198207	0.1689	0.865875	0.937379	F36F12.3
WBGene00018222	105.77	0.0281984	0.167559	0.168289	0.866356	0.937826	F40A3.7
WBGene00002977	260.081	-0.0238565	0.141877	-0.168149	0.866466	0.937874	lev-10
WBGene00007722	27.3514	-0.0330505	0.196803	-0.167937	0.866633	0.937981	C25D7.15
WBGene00010448	58.3575	-0.0312025	0.186185	-0.167589	0.866907	0.938205	K01A6.6
WBGene00021073	3006.09	-0.0158701	0.0947637	-0.16747	0.867	0.938234	nsun-1
Gene:WBGene00219605	14.3523	0.0294225	0.176002	0.167172	0.867235	0.938337	#N/A
WBGene00009027	2366.8	-0.0134483	0.0804838	-0.167093	0.867297	0.938337	F21G4.6
WBGene00020194	17.5093	-0.0317733	0.190176	-0.167074	0.867312	0.938337	T03G6.1
WBGene00022766	3113.76	-0.0153784	0.0920817	-0.167008	0.867364	0.938337	cblc-1
WBGene00004346	38.7268	0.0335766	0.201263	0.16683	0.867504	0.938416	rgs-3
WBGene00008342	115.362	-0.0286592	0.171888	-0.166732	0.867581	0.938427	frpr-5
WBGene00001006	3181.56	-0.0162694	0.0976852	-0.166549	0.867725	0.93851	dlg-1
WBGene00011531	1626.54	-0.0153224	0.0920712	-0.166419	0.867827	0.938548	rsbp-1
WBGene00008542	488.639	0.0189791	0.114353	0.165969	0.868181	0.938662	scav-6
WBGene00016951	41.7726	-0.0319969	0.192981	-0.165803	0.868312	0.938662	C55C3.1
WBGene00021331	1145.23	0.0186761	0.112543	0.165947	0.868198	0.938662	glrx-10
WBGene00022327	52.2374	0.0316667	0.191023	0.165774	0.868334	0.938662	fbxa-15
WBGene00022887	1545.34	-0.0184281	0.111103	-0.165865	0.868263	0.938662	ZK1290.5
WBGene00044554	346.992	0.0256795	0.154775	0.165915	0.868224	0.938662	F41E6.15
WBGene00018657	5541.8	-0.0125002	0.0754862	-0.165596	0.868475	0.938669	acl-4
WBGene00020714	29.121	0.0333265	0.201175	0.165659	0.868425	0.938669	T23B3.6
WBGene00009825	434.84	-0.0225219	0.136141	-0.165431	0.868605	0.938737	F47G4.4
WBGene00001122	64.2732	0.0323897	0.195966	0.165282	0.868722	0.938791	dyf-6
WBGene00015050	657.238	-0.0188598	0.114377	-0.164891	0.869029	0.938977	clec-51
WBGene00016068	1574.68	-0.015088	0.0915946	-0.164725	0.86916	0.938977	C24H10.2
WBGene00021059	59.7184	-0.0327967	0.198952	-0.164847	0.869064	0.938977	atat-2
WBGene00194794	55.0021	-0.0316906	0.192388	-0.164723	0.869162	0.938977	F45B8.5
WBGene00000988	2200.41	0.0288969	0.175707	0.164461	0.869368	0.939079	dhs-25
WBGene00007837	136.685	0.0256336	0.155892	0.164432	0.869391	0.939079	fbxa-167
WBGene00003785	13707.4	-0.0139301	0.0847909	-0.164287	0.869505	0.93913	nos-3
WBGene00021315	6318.05	0.0118454	0.0722063	0.164049	0.869693	0.939211	Y32H12A.7
WBGene00021522	2695.81	-0.014177	0.0864337	-0.164021	0.869714	0.939211	nhr-274
WBGene00001690	90.1737	-0.0277244	0.169644	-0.163427	0.870182	0.93933	grd-1
WBGene00008600	14.8557	0.0315379	0.193	0.163409	0.870196	0.93933	F09A5.3
WBGene00010572	219.882	-0.0235714	0.144432	-0.1632	0.870361	0.93933	wdr-5.2
WBGene00012786	102.061	0.0313504	0.191778	0.163472	0.870146	0.93933	Y43C5B.3
WBGene00013968	209.993	0.025189	0.153854	0.16372	0.869951	0.93933	ZK287.9
WBGene00016005	78.0196	-0.0303547	0.18591	-0.163277	0.870301	0.93933	ift-74
WBGene00018344	12.3466	0.0278292	0.1704	0.163317	0.870269	0.93933	npr-27
WBGene00045056	12.2512	0.0301477	0.18447	0.163429	0.870181	0.93933	F13H10.9
WBGene00009226	378.855	-0.0319239	0.195773	-0.163066	0.870466	0.939371	cyp-37B1
WBGene00012698	962.82	0.0205674	0.126266	0.162889	0.870606	0.939449	sws-1
WBGene00011317	11.7864	0.0308514	0.189592	0.162726	0.870734	0.939515	T01C1.4
WBGene00001497	9981.51	0.0111717	0.0690793	0.161723	0.871524	0.939673	fars-1
WBGene00003238	164.784	-0.0249543	0.153949	-0.162094	0.871232	0.939673	mig-1
WBGene00006649	616.723	0.0177829	0.109846	0.16189	0.871392	0.939673	tth-1
WBGene00008987	172.388	0.0250507	0.154697	0.161934	0.871358	0.939673	F20G2.3
WBGene00010243	27.7124	0.032458	0.201309	0.161235	0.871908	0.939673	F58D5.3
WBGene00011241	22.6105	-0.0324756	0.201414	-0.161238	0.871906	0.939673	mpz-5
WBGene00012325	14.6098	0.0307757	0.190148	0.161852	0.871423	0.939673	W07A12.8
WBGene00014838	11.8203	-0.0295671	0.183434	-0.161187	0.871947	0.939673	cyp-13A9
WBGene00017316	9387.8	-0.0131736	0.0815112	-0.161617	0.871607	0.939673	F09G2.8
WBGene00017657	1466.91	0.0234605	0.145102	0.161682	0.871556	0.939673	F21C10.7
WBGene00018118	1380.02	-0.0121714	0.0755161	-0.161176	0.871954	0.939673	F36H12.2
WBGene00018989	168.328	-0.0230192	0.142325	-0.161737	0.871513	0.939673	F56F11.2
WBGene00019769	68.0419	-0.0311694	0.193329	-0.161224	0.871917	0.939673	kin-35
WBGene00020463	7247.17	0.0131847	0.0811629	0.162447	0.870954	0.939673	cec-6
WBGene00020846	202.619	-0.0302829	0.187447	-0.161555	0.871656	0.939673	T27A10.6
WBGene00044696	15517.7	-0.0166535	0.102682	-0.162186	0.871159	0.939673	F52E1.14
WBGene00003751	281.935	0.0225014	0.14021	0.160483	0.8725	0.939972	nlp-13
WBGene00007366	60.6324	-0.0311357	0.193867	-0.160603	0.872406	0.939972	C06B3.7
WBGene00012650	11248	-0.0120108	0.0747845	-0.160605	0.872405	0.939972	orc-1
WBGene00018362	9539.12	0.0128342	0.0799405	0.160546	0.872451	0.939972	ppm-1.G
WBGene00011979	762.238	0.0322422	0.201107	0.160323	0.872626	0.940035	sysm-1
WBGene00012295	72.5577	-0.030167	0.188705	-0.159863	0.872989	0.940354	nmat-1
WBGene00000768	403.873	0.0226156	0.142055	0.159203	0.873509	0.94048	cor-1
WBGene00007761	12137.7	0.0110059	0.0690235	0.159452	0.873313	0.94048	rad-26
WBGene00008997	89.2006	0.0275174	0.172838	0.15921	0.873504	0.94048	lgc-31
WBGene00016792	2933.02	0.0122551	0.0768679	0.159431	0.87333	0.94048	C49H3.6
WBGene00020666	43.9593	-0.0320544	0.201257	-0.159271	0.873455	0.94048	T22B2.2
WBGene00020910	2908.07	0.0139666	0.087547	0.159533	0.873249	0.94048	dgtr-1
WBGene00000253	2321.25	-0.0159723	0.100425	-0.159046	0.873633	0.940541	bli-3
WBGene00011194	993.076	0.0165785	0.104695	0.158351	0.87418	0.940913	R10D12.13
WBGene00012450	18.5144	0.0307377	0.194057	0.158395	0.874145	0.940913	Y17D7B.2
WBGene00013863	40.6147	0.0315405	0.199117	0.158402	0.87414	0.940913	ZC302.3
WBGene00001840	44030.6	0.00991584	0.0626991	0.15815	0.874339	0.941011	hel-1
WBGene00001748	22466.3	-0.0114258	0.072392	-0.157833	0.874588	0.941135	gsp-2
WBGene00019875	1086.03	-0.0202813	0.128475	-0.157862	0.874566	0.941135	mca-2
