## Supplementary material for "Signaling from the *C. elegans* Hypodermis Non-autonomously Facilitates Short-term Associative Memory": Table S1 (part 2 of 3)

### Sheet: Hypodermal AID auxin VS ctrl (continued)
WormBase ID	baseMean	log2FoldChange	lfcSE	stat	pvalue	padj
WBGene00006512	11041	-0.0112506	0.0713754	-0.157625	0.874752	0.941175	abcf-1
WBGene00012859	83.8964	-0.0293369	0.186129	-0.157616	0.874759	0.941175	Y45F3A.1
WBGene00010569	322.801	0.0234136	0.149006	0.157132	0.875141	0.941513	scbp-2
WBGene00014004	7929.93	-0.0118392	0.0754065	-0.157005	0.875241	0.941548	fic-1
WBGene00010644	390.535	0.0201532	0.128604	0.156707	0.875475	0.941656	K07G5.5
WBGene00011976	2905.81	0.0130331	0.083162	0.15672	0.875466	0.941656	chmp-7
WBGene00011244	15.8687	0.0304086	0.194641	0.156229	0.875853	0.9417	R11D1.3
WBGene00013312	84.1476	0.0278963	0.178481	0.156298	0.875798	0.9417	hhat-2
WBGene00019819	6515.38	-0.0182314	0.116519	-0.156468	0.875664	0.9417	aass-1
WBGene00021671	108.92	0.0258372	0.165357	0.156251	0.875835	0.9417	Y48G1BM.6
WBGene00220163	655.612	0.0203	0.129897	0.156278	0.875814	0.9417	Y47D3A.35
WBGene00006628	17.8479	0.029514	0.189974	0.155358	0.876539	0.942365	tsp-2
WBGene00006864	35.0758	-0.0308763	0.19898	-0.155173	0.876685	0.942378	npr-16
WBGene00017651	79.6841	0.029763	0.191806	0.155172	0.876685	0.942378	F21A9.2
WBGene00003970	5048.94	0.0115039	0.0742293	0.154978	0.876838	0.942401	pek-1
WBGene00011605	16310.4	-0.0151289	0.0977139	-0.154829	0.876956	0.942401	sftb-1
WBGene00012929	7678.23	-0.0153183	0.0988811	-0.154916	0.876887	0.942401	rsks-1
WBGene00013464	3169.1	-0.0106927	0.069087	-0.154772	0.877001	0.942401	Y67H2A.7
WBGene00017533	49.6475	-0.0294786	0.190531	-0.154718	0.877044	0.942401	fbxa-178
WBGene00022251	2111.79	-0.018392	0.118971	-0.154593	0.877142	0.942435	blos-2
WBGene00012988	591.477	-0.0168683	0.109231	-0.154428	0.877272	0.942502	ztf-22
WBGene00009800	219.771	0.0215405	0.139942	0.153925	0.877669	0.942567	rrc-1
WBGene00011179	12.5149	0.0288809	0.18729	0.154204	0.877449	0.942567	R09H10.1
WBGene00015334	54.9691	-0.030386	0.197089	-0.154174	0.877473	0.942567	sup-18
WBGene00016037	19.6614	-0.0305576	0.198447	-0.153984	0.877623	0.942567	dop-6
WBGene00219826	1856.77	0.0196631	0.127732	0.153941	0.877657	0.942567	C18H9.12
WBGene00006674	21.9123	-0.030963	0.201377	-0.153757	0.877802	0.942637	twk-21
WBGene00022823	300.264	0.0199226	0.129768	0.153524	0.877985	0.942761	ZK813.4
WBGene00019972	56.4515	0.0277823	0.181078	0.153428	0.878061	0.942771	pei-2
WBGene00010184	13.2857	-0.0289669	0.189415	-0.152929	0.878455	0.943121	F57A10.2
WBGene00006306	49.7597	-0.0289604	0.18973	-0.15264	0.878682	0.943221	sue-1
WBGene00012867	1142.43	0.013628	0.0892336	0.152722	0.878617	0.943221	seld-1
WBGene00006634	247.21	-0.019888	0.130612	-0.152267	0.878976	0.943464	tsp-8
WBGene00014947	170.413	-0.0223989	0.147462	-0.151896	0.879269	0.943561	Y71A12B.14
WBGene00018252	115.676	0.023035	0.151587	0.151958	0.87922	0.943561	F40H3.6
WBGene00020703	96.3709	-0.0272609	0.179385	-0.151969	0.879211	0.943561	T22F7.4
WBGene00021111	63.9601	0.0296052	0.195252	0.151626	0.879482	0.943717	W09C3.3
WBGene00013535	51.3376	-0.0296367	0.196203	-0.151051	0.879935	0.944131	gyg-3
WBGene00008034	4154.35	0.0124562	0.0825538	0.150885	0.880066	0.944192	prcc-1
WBGene00018445	22.0717	-0.0299633	0.198683	-0.150809	0.880126	0.944192	fbxb-5
WBGene00017434	15.4167	0.0285786	0.189738	0.150621	0.880274	0.944278	F13H8.1
WBGene00015011	9585.65	-0.0148158	0.0984717	-0.150458	0.880403	0.944343	B0041.8
WBGene00017320	35.8993	-0.0296343	0.197071	-0.150374	0.88047	0.944343	F09G8.5
WBGene00004006	188.821	0.0238518	0.158932	0.150076	0.880705	0.944451	pgp-12
WBGene00004284	2847.12	0.0157856	0.105148	0.150128	0.880664	0.944451	rab-35
WBGene00020451	176.908	0.0230162	0.153645	0.149801	0.880922	0.944611	fbxa-11
WBGene00006657	97.3773	0.0249795	0.166965	0.149609	0.881073	0.944689	twk-2
WBGene00022040	21.5963	0.0290865	0.194509	0.149538	0.881129	0.944689	Y65B4BR.1
WBGene00045215	50.2141	-0.028415	0.190282	-0.149331	0.881292	0.944791	ceh-63
WBGene00015220	86.0832	-0.0254905	0.171175	-0.148914	0.881621	0.945071	B0507.3
WBGene00009212	539.49	-0.0207816	0.139825	-0.148626	0.881849	0.945138	atz-1
WBGene00012498	20.84	-0.0299182	0.201339	-0.148596	0.881873	0.945138	Y24F12A.3
WBGene00018423	4531.95	-0.0138092	0.0929415	-0.14858	0.881885	0.945138	F44E2.10
WBGene00015280	2761.35	-0.0270964	0.182625	-0.148372	0.882049	0.945241	C01B10.6
WBGene00003683	15.4073	-0.0291584	0.197099	-0.147938	0.882392	0.945535	nhr-93
WBGene00018647	193.346	-0.0278321	0.188602	-0.147571	0.882682	0.945774	F49F1.7
WBGene00012225	587.827	0.0177225	0.120187	0.147458	0.88277	0.945797	W03G11.3
WBGene00006499	14866.9	-0.0137819	0.0937467	-0.147012	0.883123	0.946069	tag-153
WBGene00008628	325.906	-0.018449	0.125607	-0.146879	0.883228	0.946069	ttr-21
WBGene00021796	17.7233	-0.0293516	0.199733	-0.146954	0.883168	0.946069	Y52E8A.3
WBGene00012525	52.1022	0.0286429	0.195136	0.146784	0.883302	0.946077	Y32B12C.1
WBGene00235267	279.182	-0.0223474	0.153217	-0.145854	0.884037	0.946791	Y77E11A.23
WBGene00019865	182.448	0.0212882	0.146202	0.145609	0.88423	0.946926	R04A9.6
WBGene00020673	275.911	-0.0199695	0.137423	-0.145314	0.884463	0.947103	T22B7.4
WBGene00013095	2588.83	-0.0119394	0.0822842	-0.1451	0.884632	0.947211	ing-3
WBGene00007266	50.847	0.0291406	0.201097	0.144908	0.884783	0.947222	C03A3.1
WBGene00009547	50.6314	0.0282372	0.195043	0.144774	0.884889	0.947222	F38H4.3
WBGene00012065	24.5553	-0.0290249	0.20038	-0.144849	0.88483	0.947222	fbxb-2
WBGene00018251	12.8823	-0.0239823	0.165688	-0.144744	0.884913	0.947222	F40H3.3
WBGene00003705	246.556	-0.0225285	0.155929	-0.144479	0.885122	0.947225	nhr-115
WBGene00004094	5151.74	0.0134161	0.0928462	0.144498	0.885107	0.947225	ppw-2
WBGene00018070	624.087	-0.0201982	0.13965	-0.144635	0.884999	0.947225	F35H10.5
WBGene00044903	226.447	0.0200939	0.139156	0.144398	0.885186	0.947225	K03H1.13
WBGene00013790	417.388	-0.0159258	0.110484	-0.144146	0.885385	0.947366	Y116A8C.10
WBGene00018842	11.9737	-0.0273626	0.190076	-0.143956	0.885536	0.947454	F54H12.2
WBGene00017785	165.327	-0.0218706	0.152155	-0.143739	0.885706	0.947564	F25E5.4
WBGene00016048	3174.45	0.0187806	0.130764	0.143622	0.885799	0.947591	C24B9.3
WBGene00194934	100.766	-0.0235113	0.163806	-0.143532	0.88587	0.947595	ZK809.9
WBGene00008096	17.8755	-0.0274609	0.191761	-0.143204	0.886129	0.947799	C44H4.8
WBGene00194683	14.9985	0.0251078	0.175726	0.14288	0.886385	0.948	T20G5.15
WBGene00010357	123.056	-0.0237512	0.166485	-0.142663	0.886556	0.948112	H03A11.2
WBGene00022573	45.9671	-0.0277126	0.194461	-0.14251	0.886677	0.948168	ZC239.15
WBGene00013506	2572.41	-0.0103392	0.072649	-0.142318	0.886829	0.948258	usp-3
WBGene00020779	7943.95	0.0129257	0.0909768	0.142077	0.887019	0.948389	T24G10.2
WBGene00001099	2320.24	0.0196175	0.138625	0.141515	0.887463	0.94875	dsc-4
WBGene00007549	470.365	-0.0169646	0.119985	-0.141389	0.887562	0.94875	spin-1
WBGene00008444	1624.52	0.0162523	0.114943	0.141395	0.887558	0.94875	tbc-14
WBGene00016840	39.1987	-0.0282131	0.199659	-0.141307	0.887628	0.94875	C50F2.7
WBGene00015249	3018.85	-0.0116398	0.0825903	-0.140935	0.887921	0.948992	otub-4
WBGene00022523	32.487	0.0282734	0.201138	0.140567	0.888212	0.949229	ZC132.4
WBGene00000867	23919.8	-0.011319	0.0806452	-0.140356	0.888379	0.949336	cyb-2.2
WBGene00006678	453.48	-0.0143086	0.102197	-0.14001	0.888652	0.949555	twk-25
WBGene00007258	2963.64	-0.0137787	0.098476	-0.13992	0.888723	0.949559	hasp-1
WBGene00014946	29.5154	0.0280166	0.20085	0.139491	0.889062	0.949848	Y70G10A.1
Gene:WBGene00219619	21.5556	-0.0280086	0.201397	-0.139072	0.889393	0.950012	#N/A
WBGene00007918	2945.33	0.0123112	0.0884969	0.139114	0.88936	0.950012	sphk-1
WBGene00015677	7997.88	0.0123884	0.0891003	0.139039	0.889419	0.950012	cpg-4
WBGene00011755	604.909	0.0132383	0.0953691	0.138811	0.8896	0.95006	T13H5.1
WBGene00020747	17.9435	-0.0272991	0.196575	-0.138874	0.88955	0.95006	T24A6.7
WBGene00014221	3673.14	-0.0125215	0.0902845	-0.13869	0.889695	0.950064	eif-2Balpha
WBGene00020131	19715	0.00974307	0.070279	0.138634	0.889739	0.950064	gcy-28
WBGene00018939	75.6414	-0.026773	0.193665	-0.138244	0.890047	0.950321	fbxa-190
WBGene00022664	271.399	0.0199163	0.144173	0.138142	0.890128	0.950334	ZK121.2
WBGene00004442	982.209	-0.0172955	0.12578	-0.137506	0.890631	0.9506	rpl-28
WBGene00006997	10675.9	0.0112279	0.081589	0.137616	0.890544	0.9506	zyg-12
WBGene00012424	37.6174	0.0270753	0.196934	0.137484	0.890648	0.9506	dlc-3
WBGene00012634	12.0662	-0.0220619	0.160405	-0.137539	0.890605	0.9506	Y38H6C.23
WBGene00008914	88.0079	-0.0248871	0.181144	-0.137389	0.890723	0.950607	F17C11.2
WBGene00006826	1604.43	-0.011938	0.0872212	-0.136871	0.891133	0.950621	unc-97
WBGene00009823	1825.01	0.0123585	0.0902478	0.13694	0.891078	0.950621	gadr-6
WBGene00009878	4916.55	0.0245856	0.179138	0.137244	0.890838	0.950621	F49C12.9
WBGene00018215	57.2878	-0.0263587	0.192341	-0.137042	0.890998	0.950621	igcm-1
WBGene00021157	222.245	-0.0212106	0.154823	-0.136999	0.891032	0.950621	Y4C6B.3
WBGene00022192	1628.63	0.0138288	0.101045	0.136858	0.891143	0.950621	Y71H2B.2
WBGene00001586	29.9564	0.0274308	0.200948	0.136507	0.89142	0.950772	lgc-57
WBGene00011352	27737.6	-0.00928164	0.0679792	-0.136536	0.891397	0.950772	rskn-1
WBGene00045195	23.3211	0.0274621	0.201352	0.136389	0.891514	0.950799	F53F4.17
WBGene00018134	14.156	-0.0261198	0.191665	-0.136278	0.891601	0.95082	F37A4.4
WBGene00044291	37.5065	0.0269986	0.198345	0.136119	0.891727	0.950881	C25F9.10
WBGene00013024	10916.2	0.010649	0.0783675	0.135886	0.891912	0.951006	cept-2
WBGene00006889	1940.49	-0.0130118	0.0959374	-0.135628	0.892115	0.951082	pfd-3
WBGene00008110	3612.8	0.0110231	0.0812768	0.135624	0.892119	0.951082	C46C2.2
WBGene00000472	21135	-0.0132463	0.0978319	-0.135399	0.892296	0.951199	cey-1
WBGene00009305	4051.79	-0.0112646	0.0832821	-0.135258	0.892408	0.951245	metl-17
WBGene00007691	131.464	-0.0232823	0.17245	-0.135009	0.892605	0.951383	cest-8
WBGene00011040	5719.35	0.0116802	0.0865722	0.134919	0.892676	0.951386	arv-1
WBGene00012975	127.166	-0.0216082	0.160433	-0.134687	0.892859	0.951437	Y48A6C.2
WBGene00013860	160.502	0.0203065	0.150688	0.134758	0.892803	0.951437	ZC247.2
WBGene00017362	2139.54	0.0130694	0.0971059	0.134589	0.892936	0.951446	F10G2.1
WBGene00010967	106468	0.0170282	0.126934	0.134151	0.893283	0.951671	nduo-5
WBGene00015970	21.6902	-0.0269954	0.201107	-0.134234	0.893218	0.951671	C18E3.1
WBGene00004241	82545.2	-0.0149526	0.111654	-0.133919	0.893467	0.951794	puf-5
WBGene00010251	579.564	-0.0159228	0.119076	-0.133719	0.893625	0.951817	sta-2
WBGene00014375	11.1693	0.0236408	0.176791	0.133722	0.893623	0.951817	F44D12.11
WBGene00009292	38.5564	-0.0265548	0.199424	-0.133158	0.894069	0.952146	F31D4.5
WBGene00020527	30.5427	0.0268246	0.201414	0.133181	0.89405	0.952146	T15B7.15
WBGene00010262	56.3595	0.026691	0.200745	0.13296	0.894225	0.95224	droe-4
WBGene00022255	123.604	-0.022062	0.166297	-0.132666	0.894458	0.952415	tmed-13
WBGene00021675	320.477	-0.0207325	0.156399	-0.132562	0.89454	0.95243	Y48G1BR.1
WBGene00003749	134.69	-0.0211055	0.159515	-0.13231	0.894739	0.952446	nlp-11
WBGene00015100	57.1231	0.0260068	0.196423	0.132402	0.894667	0.952446	B0280.2
WBGene00019275	3332.7	-0.0106173	0.0803097	-0.132205	0.894822	0.952446	rpac-40
WBGene00019735	20.8936	-0.0259315	0.196284	-0.132112	0.894895	0.952446	M02F4.1
WBGene00220178	81.1306	-0.0232423	0.175818	-0.132195	0.89483	0.952446	Y52D3.2
WBGene00010275	36.4457	-0.0263294	0.199702	-0.131844	0.895108	0.9526	acc-1
WBGene00009887	42.1348	0.0260693	0.198018	0.131651	0.89526	0.95269	glb-17
WBGene00006468	192.737	-0.0205145	0.156476	-0.131103	0.895694	0.952972	rhgf-1
WBGene00011884	40358.3	0.0125964	0.0961135	0.131058	0.895729	0.952972	enol-1
WBGene00020909	8915.43	0.0111904	0.0853811	0.131064	0.895725	0.952972	W01A11.1
WBGene00000735	16.6684	-0.024726	0.189319	-0.130605	0.896088	0.953114	col-162
WBGene00011606	75.4572	0.023635	0.180694	0.130802	0.895932	0.953114	tmed-12
WBGene00018946	47.1891	0.026175	0.200505	0.130545	0.896135	0.953114	F56C3.9
WBGene00022171	334.478	0.01452	0.111131	0.130657	0.896047	0.953114	Y71H2AM.6
WBGene00010502	35132.3	0.0096773	0.0741896	0.13044	0.896218	0.95313	K02C4.3
WBGene00020914	17.4177	0.0259729	0.199324	0.130305	0.896325	0.953171	sulp-6
WBGene00006690	49.5078	-0.0258779	0.198739	-0.130211	0.8964	0.953178	twk-39
WBGene00010708	26.8314	-0.0261208	0.201328	-0.129742	0.89677	0.953356	phf-33
WBGene00011665	18.6425	-0.025675	0.197895	-0.129741	0.896772	0.953356	T09F5.1
WBGene00020837	1039.68	0.0149907	0.115493	0.129798	0.896726	0.953356	slc-36.2
WBGene00008975	1576.49	-0.016997	0.131195	-0.129555	0.896918	0.95344	F20D1.3
WBGene00009354	233.026	-0.0186369	0.144137	-0.129299	0.897121	0.953582	ilkp-1
WBGene00003795	33455.3	0.0129104	0.10005	0.129039	0.897326	0.953729	npp-9
WBGene00016289	282.727	-0.0201616	0.1568	-0.128582	0.897689	0.954041	lntl-1
WBGene00019345	1468.63	0.011626	0.0905001	0.128464	0.897782	0.954068	tmem-135
WBGene00008561	4854.67	-0.0121023	0.0943708	-0.128242	0.897957	0.954125	F07H5.10
WBGene00015393	57.8214	-0.0245074	0.19113	-0.128224	0.897972	0.954125	exc-13
WBGene00011331	778.827	-0.015148	0.118309	-0.128037	0.89812	0.954194	T01E8.1
WBGene00015392	26.4805	-0.0257575	0.201414	-0.127883	0.898242	0.954194	nspc-7
WBGene00020551	33.0106	0.0256916	0.200842	0.127919	0.898213	0.954194	T17H7.7
WBGene00007752	5215.65	0.0142145	0.111483	0.127504	0.898542	0.954441	wdfy-3
WBGene00014166	694.471	-0.0135821	0.106625	-0.127382	0.898638	0.954471	ZK945.4
WBGene00009917	113.152	-0.0215165	0.169419	-0.127001	0.898939	0.954646	glb-18
WBGene00019017	12633.1	0.0220638	0.173658	0.127053	0.898898	0.954646	F57F4.4
WBGene00014210	109.709	0.0213844	0.168508	0.126905	0.899016	0.954654	ZK1067.4
WBGene00022337	124.387	-0.0226892	0.179009	-0.126749	0.899139	0.954713	pals-16
WBGene00014008	135.789	0.0213868	0.168851	0.126661	0.899209	0.954715	ZK596.3
WBGene00001644	394.415	0.0163301	0.129387	0.126211	0.899565	0.954814	gly-19
WBGene00001668	28.2164	-0.0251994	0.199344	-0.126412	0.899406	0.954814	gpa-6
WBGene00018330	449.774	-0.0165319	0.131	-0.126198	0.899575	0.954814	elks-1
WBGene00022853	2939.36	0.0101305	0.0802009	0.126314	0.899483	0.954814	ZK1127.6
WBGene00008760	305.293	-0.0186924	0.14825	-0.126087	0.899663	0.954835	F13E9.11
WBGene00002149	34.9929	0.0253408	0.201256	0.125913	0.899801	0.954846	irk-1
WBGene00009925	1229.12	0.0129317	0.102713	0.125901	0.89981	0.954846	F52B11.2
WBGene00005795	30.4332	0.0252759	0.201111	0.125681	0.899984	0.954924	srw-48
WBGene00015590	2440.88	0.013772	0.109689	0.125554	0.900085	0.954924	bath-15
WBGene00020861	55.1237	-0.0242314	0.193001	-0.125551	0.900088	0.954924	T27E4.1
WBGene00017176	74.6368	0.0205872	0.164396	0.12523	0.900342	0.955121	nmur-3
WBGene00003046	230.433	0.0174114	0.139346	0.124951	0.900562	0.955282	lir-3
WBGene00006893	2096.8	0.0128699	0.103115	0.124811	0.900673	0.955328	spon-1
WBGene00001920	10.6707	0.0235363	0.18933	0.124313	0.901067	0.955408	his-46
WBGene00002076	16357	0.0109614	0.0882715	0.124178	0.901174	0.955408	imb-2
WBGene00007911	274.071	0.0158593	0.127782	0.124112	0.901227	0.955408	C34B7.1
WBGene00010362	447.372	0.014055	0.113047	0.124328	0.901055	0.955408	enu-3.1
WBGene00011726	456.569	0.0141244	0.113714	0.12421	0.901149	0.955408	lpr-2
WBGene00015527	153.613	0.0203279	0.163686	0.124189	0.901166	0.955408	C06E2.1
WBGene00019522	212.118	-0.0164077	0.132142	-0.124167	0.901183	0.955408	K08B12.3
Gene:WBGene00219749	22.7855	-0.0245775	0.199121	-0.12343	0.901767	0.955573	#N/A
WBGene00000056	10.9814	-0.0211891	0.171749	-0.123372	0.901812	0.955573	acr-17
WBGene00004222	568.162	0.0122581	0.0991203	0.123669	0.901577	0.955573	ptr-8
WBGene00010592	17.5051	0.0243701	0.19763	0.123312	0.90186	0.955573	K06A4.2
WBGene00011167	42.8027	-0.0247432	0.200447	-0.12344	0.901759	0.955573	chil-23
WBGene00020558	6036.33	0.00847117	0.0685605	0.123558	0.901666	0.955573	T19B4.5
WBGene00020938	1362.17	-0.0178349	0.144515	-0.123412	0.901781	0.955573	clec-218
WBGene00004326	4957.42	0.0133068	0.108126	0.123068	0.902053	0.955669	rde-4
WBGene00012290	68.6295	-0.0232929	0.189335	-0.123025	0.902087	0.955669	W05H12.2
WBGene00006996	38408.5	0.0086161	0.0703275	0.122514	0.902492	0.956026	zyg-11
WBGene00012009	18.8342	0.0234533	0.192673	0.121726	0.903116	0.956542	T25B9.3
WBGene00017578	424.569	0.0152819	0.125461	0.121806	0.903053	0.956542	drl-1
Gene:WBGene00219590	55.8365	-0.0231443	0.190418	-0.121545	0.90326	0.956598	#N/A
WBGene00016368	90.3079	-0.0204542	0.168367	-0.121486	0.903306	0.956598	nhr-163
WBGene00000801	177.727	-0.0178706	0.147539	-0.121125	0.903592	0.956829	cars-2
WBGene00010224	12.3389	0.0213211	0.176912	0.120518	0.904073	0.957193	F58A3.4
WBGene00045167	10.4367	0.0124648	0.103398	0.120551	0.904046	0.957193	F43A11.8
WBGene00020649	1771.61	-0.00996222	0.0827335	-0.120413	0.904156	0.957209	sma-10
WBGene00003660	633.559	0.0126696	0.105313	0.120304	0.904242	0.957228	nhr-70
WBGene00006596	1462.06	-0.0133185	0.111334	-0.119626	0.904779	0.957291	top-3
WBGene00009480	80.6384	-0.0226523	0.189499	-0.119538	0.904849	0.957291	F36F2.7
WBGene00011122	8078.57	-0.00845598	0.0706622	-0.119668	0.904746	0.957291	cpt-2
WBGene00011852	39.9094	-0.0233581	0.195	-0.119785	0.904653	0.957291	clec-26
WBGene00019537	7370.28	-0.0160803	0.134157	-0.119861	0.904593	0.957291	K08D12.3
WBGene00021464	412.957	-0.0164519	0.137611	-0.119554	0.904837	0.957291	ugt-31
WBGene00022099	219.759	-0.0170042	0.142232	-0.119553	0.904837	0.957291	Y69A2AR.28
WBGene00022745	1448.72	-0.0132907	0.110808	-0.119943	0.904528	0.957291	ZK470.2
WBGene00000231	7929.58	0.0097761	0.0821857	0.118951	0.905314	0.957422	atx-2
WBGene00000940	1998.5	0.0103283	0.0869325	0.118808	0.905427	0.957422	dcs-1
WBGene00003385	108.276	0.0204528	0.17204	0.118884	0.905367	0.957422	moc-2
WBGene00005153	1938.67	0.0121164	0.101836	0.11898	0.905291	0.957422	srf-3
WBGene00010645	6010.48	0.00813589	0.0684965	0.118778	0.905451	0.957422	fecl-1
WBGene00011381	21.1382	-0.0233063	0.196121	-0.118836	0.905405	0.957422	npr-25
WBGene00044045	38.7494	0.0229845	0.193382	0.118855	0.90539	0.957422	R11G10.3
WBGene00022212	207.26	-0.0201923	0.170157	-0.118669	0.905538	0.957441	#N/A
WBGene00001864	663.752	-0.0119772	0.101234	-0.118312	0.90582	0.957498	him-5
WBGene00007480	156.627	0.0212422	0.17963	0.118255	0.905865	0.957498	glna-1
WBGene00009944	3342.68	0.0088297	0.0745089	0.118505	0.905667	0.957498	mtcu-2
WBGene00189943	10.5796	-0.0187753	0.158602	-0.11838	0.905766	0.957498	Y116F11B.17
WBGene00017637	34.4496	0.0237591	0.201296	0.118031	0.906043	0.957614	F20D6.8
WBGene00014772	1140.91	-0.0109054	0.0926097	-0.117757	0.90626	0.957741	F56D5.4
WBGene00017506	99.0734	-0.0223442	0.190199	-0.117478	0.906481	0.957741	F16B4.4
WBGene00017710	16.5508	0.0228119	0.19416	0.117491	0.906471	0.957741	F22E5.12
WBGene00021208	220.768	0.0170977	0.145441	0.117557	0.906418	0.957741	Y18H1A.2
WBGene00044764	10.7194	0.0202476	0.172398	0.117447	0.906506	0.957741	W01A8.7
WBGene00002113	31.9968	0.0235004	0.200486	0.117217	0.906688	0.957815	ins-30
WBGene00012491	141.045	0.0192527	0.164291	0.117187	0.906712	0.957815	Y20C6A.1
WBGene00017157	39.0201	0.0234395	0.200625	0.116832	0.906993	0.958039	tyra-2
WBGene00194926	22.5172	-0.0224029	0.193081	-0.116028	0.90763	0.95864	K08D8.12
WBGene00011684	350.581	0.017109	0.148361	0.11532	0.908192	0.958981	T10B10.8
WBGene00013841	98.4284	-0.0202729	0.175865	-0.115276	0.908227	0.958981	fbxa-33
WBGene00021560	2184.09	-0.00904152	0.0782606	-0.115531	0.908024	0.958981	coh-4
WBGene00021752	2887.35	-0.0129133	0.11188	-0.115422	0.908111	0.958981	xpd-1
WBGene00011147	540.914	0.012413	0.107972	0.114966	0.908472	0.959168	R08D7.7
WBGene00000140	6887.32	0.0202072	0.175998	0.114815	0.908591	0.959221	anc-1
WBGene00021986	264.874	0.0201617	0.175874	0.114638	0.908732	0.959297	Y59C2A.3
WBGene00044213	427.741	0.0145792	0.127447	0.114394	0.908926	0.959429	Y102A5C.36
WBGene00000438	31.9773	-0.0226865	0.200986	-0.112876	0.910129	0.959564	ceh-14
WBGene00004133	17.2617	-0.0207265	0.183664	-0.11285	0.91015	0.959564	abu-13
WBGene00005571	27.3049	-0.0228208	0.20118	-0.113435	0.909686	0.959564	sri-59
WBGene00006988	5700.06	0.00809735	0.0715892	0.113109	0.909944	0.959564	zyg-1
WBGene00007278	856.274	0.0125668	0.110808	0.113411	0.909705	0.959564	lab-1
WBGene00011502	7938.28	-0.00900272	0.0791899	-0.113685	0.909487	0.959564	vps-53
WBGene00012530	4060.84	-0.0123452	0.10818	-0.114118	0.909145	0.959564	Y32F6A.5
WBGene00013856	14.3773	0.020738	0.183232	0.113179	0.909889	0.959564	ZC168.2
WBGene00015320	13.9654	0.0221943	0.195817	0.113342	0.909759	0.959564	C02B8.1
WBGene00015455	17.7009	0.0207513	0.182552	0.113674	0.909496	0.959564	txt-9
WBGene00017631	13.4901	-0.0215424	0.189439	-0.113717	0.909462	0.959564	F20B6.7
WBGene00018841	83.0253	0.019837	0.175177	0.11324	0.90984	0.959564	F54H5.5
WBGene00020365	41.7436	0.0226569	0.199563	0.113532	0.909608	0.959564	T08G2.2
WBGene00020941	553.197	0.0125885	0.110965	0.113446	0.909677	0.959564	W02D7.5
WBGene00021396	63.882	-0.0206381	0.182717	-0.112951	0.910069	0.959564	cutl-24
WBGene00022306	4535.68	0.00763478	0.0675848	0.112966	0.910058	0.959564	hxk-3
Gene:WBGene00219725	11.6817	-0.0213146	0.189436	-0.112517	0.910414	0.959677	#N/A
WBGene00012753	11.8675	0.0170724	0.151804	0.112463	0.910456	0.959677	Y41C4A.6
WBGene00020748	11.3587	0.0209832	0.186593	0.112455	0.910463	0.959677	nhr-221
WBGene00000192	16314.9	0.010377	0.0927265	0.11191	0.910895	0.96006	arl-8
WBGene00016313	12015	0.0102762	0.0920057	0.111691	0.911068	0.960062	set-4
WBGene00018223	25.8212	0.0224614	0.201181	0.111648	0.911103	0.960062	bath-13
WBGene00022951	2002.68	-0.0126764	0.11353	-0.111657	0.911095	0.960062	C30E1.9
WBGene00008017	17.7673	-0.0223133	0.200285	-0.111408	0.911293	0.960071	fbxa-176
WBGene00009194	20.0704	-0.0222673	0.199822	-0.111436	0.911271	0.960071	F27E5.5
WBGene00014220	1704.86	-0.00909929	0.0816976	-0.111378	0.911317	0.960071	ZK1098.3
WBGene00017921	70.2334	-0.0199013	0.179146	-0.11109	0.911545	0.960207	F29B9.5
WBGene00077701	2554.5	0.0129049	0.116217	0.111042	0.911583	0.960207	poml-3
WBGene00016600	17.4928	-0.0201525	0.181887	-0.110797	0.911777	0.96034	ets-5
WBGene00003591	33.0768	-0.021783	0.198081	-0.10997	0.912433	0.960958	nex-4
WBGene00001111	15.3595	-0.0207473	0.189552	-0.109454	0.912842	0.961137	duo-2
WBGene00013167	1239.81	-0.0112899	0.1031	-0.109505	0.912802	0.961137	Y53F4B.21
WBGene00019069	39.6549	-0.0217187	0.198509	-0.109409	0.912878	0.961137	lgc-30
WBGene00045507	959.422	0.0121707	0.111141	0.109507	0.9128	0.961137	F10A3.17
WBGene00011037	10478.8	0.00736371	0.0673988	0.109256	0.913	0.961145	R05D11.9
WBGene00019148	91.2253	0.0203219	0.186052	0.109227	0.913022	0.961145	H03E18.1
WBGene00011248	966.445	0.00965919	0.0885639	0.109065	0.913151	0.961208	R11D1.10
WBGene00019012	49.0842	-0.0209342	0.192388	-0.108813	0.913351	0.961346	F57C9.6
WBGene00009618	301.01	0.0135152	0.124344	0.108692	0.913447	0.961375	F41E7.2
WBGene00009930	2675.34	-0.0105513	0.0971912	-0.108562	0.91355	0.961411	F52D10.2
WBGene00018309	25.9326	0.0218253	0.201311	0.108416	0.913666	0.961461	F41G4.5
WBGene00000201	13281.3	-0.00724332	0.0669655	-0.108165	0.913865	0.961598	arx-3
WBGene00189944	11.6144	-0.0180454	0.167148	-0.10796	0.914027	0.961696	E03A3.10
WBGene00008930	283.794	-0.0151977	0.141105	-0.107705	0.91423	0.96175	F18A11.3
WBGene00012890	1053.95	-0.0110904	0.103118	-0.10755	0.914353	0.96175	lact-9
WBGene00016023	116.713	-0.0185745	0.172642	-0.10759	0.914321	0.96175	prmt-6
WBGene00021480	15.8323	-0.020465	0.190237	-0.107576	0.914332	0.96175	#N/A
WBGene00005517	16.3491	0.0202052	0.188403	0.107245	0.914595	0.961932	sri-5
WBGene00010005	46.2737	0.0211376	0.197416	0.107071	0.914733	0.962005	cnc-7
WBGene00010701	8285	-0.0109865	0.103174	-0.106485	0.915197	0.962277	ent-2
WBGene00011899	17.0916	-0.0212015	0.198782	-0.106657	0.915061	0.962277	nlp-68
WBGene00018811	17627.8	-0.0129581	0.121593	-0.10657	0.91513	0.962277	pmt-2
WBGene00022454	15.8026	-0.0206581	0.194459	-0.106233	0.915397	0.962415	trf-2
WBGene00016177	29.2504	0.0213063	0.200766	0.106125	0.915483	0.962433	C28C12.1
WBGene00012564	1567.36	-0.0118386	0.111869	-0.105825	0.915721	0.96261	fbxa-107
WBGene00002979	1074.11	0.0111261	0.105543	0.105418	0.916044	0.962733	lfe-2
WBGene00017297	35.1464	0.021155	0.20054	0.10549	0.915987	0.962733	F09E10.7
WBGene00022258	69.3311	0.0197861	0.187651	0.105441	0.916026	0.962733	Y73C8B.1
WBGene00000238	408.726	0.013093	0.124614	0.105069	0.916321	0.962952	bar-1
WBGene00023432	118.488	0.0181404	0.173546	0.104528	0.91675	0.963331	K12B6.9
WBGene00007329	20216.2	0.00796175	0.0762766	0.10438	0.916868	0.963382	C05C10.2
WBGene00020191	138.848	-0.0179678	0.172596	-0.104103	0.917088	0.963482	clec-53
WBGene00021262	430.344	-0.0148139	0.142323	-0.104087	0.9171	0.963482	fbxa-74
WBGene00007840	171.48	0.0152468	0.146815	0.10385	0.917288	0.963607	C31C9.6
WBGene00007765	673.594	-0.0194768	0.18774	-0.103744	0.917373	0.963623	C27B7.9
WBGene00001557	25.3816	0.0207671	0.201363	0.103133	0.917858	0.963627	gcy-37
WBGene00002182	241.835	0.0151725	0.146949	0.10325	0.917765	0.963627	kap-1
WBGene00007226	4788.93	0.00901112	0.0870839	0.103476	0.917585	0.963627	C01G6.4
WBGene00010064	2169.94	0.0122706	0.118862	0.103234	0.917777	0.963627	F54F7.2
WBGene00012548	271.341	-0.0139591	0.135209	-0.103241	0.917772	0.963627	Y37D8A.6
WBGene00017891	1261.53	-0.00927452	0.0895798	-0.103534	0.917539	0.963627	rgl-1
WBGene00018201	10.5082	-0.0166062	0.160925	-0.103192	0.917811	0.963627	btb-18
WBGene00012766	318.86	0.0144382	0.140133	0.103032	0.917938	0.963638	Y41E3.8
WBGene00005113	10.9661	0.0158592	0.154193	0.102853	0.91808	0.963715	srd-35
WBGene00012196	289.994	0.0160305	0.156004	0.102757	0.918156	0.963723	bath-35
WBGene00022309	151.689	-0.0167947	0.163587	-0.102665	0.918229	0.963727	rpc-11
WBGene00018510	197.734	0.0155205	0.151476	0.102462	0.91839	0.963824	F46F11.7
WBGene00016499	69.5381	0.0190297	0.185964	0.10233	0.918495	0.963828	txt-5
WBGene00020326	15.4038	0.0173754	0.169873	0.102284	0.918531	0.963828	math-38
WBGene00018014	2440.55	0.00867369	0.084912	0.102149	0.918638	0.963868	wdr-83
WBGene00012780	18.6189	-0.0202278	0.19826	-0.102027	0.918735	0.963898	Y42A5A.5
WBGene00195185	20.0103	0.0191475	0.188973	0.101324	0.919293	0.96441	F19G12.9
WBGene00012968	166.162	-0.015995	0.158231	-0.101087	0.919481	0.964536	Y48A6B.7
WBGene00255426	27.8573	-0.0202264	0.200742	-0.100758	0.919742	0.964737	C04G2.14
WBGene00019630	44.4452	-0.0199924	0.198936	-0.100497	0.91995	0.964883	emb-1
WBGene00006367	253.726	-0.0144824	0.144634	-0.100131	0.92024	0.964993	sym-2
WBGene00006746	593.454	-0.0110811	0.110748	-0.100057	0.920299	0.964993	unc-6
WBGene00011509	5705.94	-0.00878157	0.0878011	-0.100017	0.920331	0.964993	T05H10.4
WBGene00015576	14.3638	-0.0172936	0.172684	-0.100146	0.920229	0.964993	C07G3.8
WBGene00023497	2752.41	-0.0130373	0.131082	-0.0994589	0.920774	0.965369	lin-15B
WBGene00044021	23.3333	-0.0199495	0.200717	-0.0993913	0.920828	0.965369	R02E4.2
WBGene00013666	36.6494	-0.0192446	0.193933	-0.0992334	0.920953	0.965428	Y105E8A.1
WBGene00001249	805.114	0.0117712	0.119958	0.0981274	0.921831	0.965446	elt-1
WBGene00003885	79.0236	-0.0188206	0.190886	-0.0985959	0.921459	0.965446	osm-5
WBGene00004476	17819.8	-0.009692	0.0983737	-0.0985222	0.921518	0.965446	rps-7
WBGene00006633	79.7657	-0.0175265	0.178455	-0.0982126	0.921763	0.965446	tsp-7
WBGene00009098	12742.5	0.00694559	0.0707369	0.0981891	0.921782	0.965446	ehbp-1
WBGene00010193	1438.28	0.00861209	0.0871599	0.098808	0.921291	0.965446	btb-20
WBGene00010936	27.7375	-0.0197607	0.200569	-0.0985229	0.921517	0.965446	ztf-14
WBGene00011520	34.3647	-0.0198461	0.201091	-0.0986921	0.921383	0.965446	nhr-213
WBGene00012412	32.4451	0.0195758	0.199106	0.0983189	0.921679	0.965446	Y7A5A.6
WBGene00012726	24.7923	0.0197327	0.201182	0.0980837	0.921866	0.965446	Y39G8B.5
WBGene00012850	758.085	0.0106596	0.108536	0.0982133	0.921763	0.965446	Y44A6C.1
WBGene00019002	4571.68	-0.0104274	0.10586	-0.0985017	0.921534	0.965446	syp-6
WBGene00220093	190.785	-0.0140832	0.142893	-0.0985577	0.921489	0.965446	T25C12.11
WBGene00007558	218.521	0.0141708	0.144904	0.0977941	0.922096	0.965609	C14A4.7
WBGene00011129	65.5333	-0.0177685	0.181842	-0.097714	0.922159	0.965609	R07H5.9
WBGene00021352	1929	0.00856277	0.0880462	0.0972531	0.922525	0.96592	pcyt-2.1
WBGene00012550	5733.23	-0.00920638	0.0950363	-0.0968723	0.922828	0.966164	spcs-2
WBGene00002251	27045.2	0.00896788	0.0927909	0.0966462	0.923007	0.96628	lat-1
WBGene00005988	10.8714	0.0168837	0.174936	0.0965136	0.923113	0.966318	srx-97
WBGene00001152	431.888	0.0101395	0.105436	0.0961675	0.923388	0.966533	ech-3
WBGene00020403	7555.98	-0.00773172	0.0804752	-0.0960758	0.92346	0.966537	hrde-4
WBGene00013465	6307.93	-0.00744892	0.0776383	-0.0959439	0.923565	0.966575	Y67H2A.10
WBGene00044256	20.3464	-0.0190038	0.19887	-0.0955591	0.923871	0.966822	Y45F10C.6
WBGene00020782	2737.25	0.0091316	0.0958802	0.0952398	0.924124	0.967015	T24H7.3
WBGene00001498	10324.7	-0.00668269	0.0704546	-0.0948511	0.924433	0.967049	fars-3
WBGene00001821	128.428	-0.0150011	0.158106	-0.0948796	0.92441	0.967049	ham-2
WBGene00008314	38.3873	0.0190675	0.200662	0.0950232	0.924296	0.967049	C54G4.4
WBGene00044743	68.2777	-0.0179819	0.189313	-0.0949852	0.924327	0.967049	crb-3
WBGene00015513	3592.73	0.00956081	0.100961	0.094698	0.924555	0.967104	snpc-1.1
WBGene00010481	326.927	-0.01171	0.124319	-0.0941925	0.924956	0.96738	K01G5.10
WBGene00022022	472.591	0.0120403	0.127726	0.0942665	0.924897	0.96738	txt-6
WBGene00000528	1904.4	-0.0125013	0.13395	-0.0933285	0.925643	0.967899	clh-1
WBGene00008072	11.4994	-0.0164272	0.176221	-0.0932195	0.925729	0.967899	C43F9.4
WBGene00011599	105.97	0.0144313	0.154807	0.0932213	0.925728	0.967899	T07G12.8
WBGene00016432	3115.38	-0.00805873	0.0862985	-0.093382	0.9256	0.967899	C35B1.2
WBGene00023193	12.8149	-0.0143006	0.153653	-0.0930709	0.925847	0.96795	Y74C9A.6
WBGene00019674	30.7558	-0.0186404	0.200884	-0.0927919	0.926069	0.96811	K12C11.3
WBGene00013692	74.4485	0.0171926	0.185865	0.0925007	0.9263	0.968255	Y105E8B.7
WBGene00016835	43.882	-0.0185475	0.200638	-0.0924426	0.926346	0.968255	C50F2.1
WBGene00010326	8078.21	0.00755928	0.0820138	0.0921708	0.926562	0.968408	F59C6.5
WBGene00003865	40387.4	-0.0101058	0.109815	-0.0920257	0.926678	0.968457	oma-2
WBGene00016841	48.0496	-0.0170184	0.185382	-0.0918019	0.926855	0.96857	magu-3
WBGene00004456	2429.22	-0.0154769	0.170147	-0.090962	0.927523	0.968624	rpl-43
WBGene00008825	10674.2	0.00877584	0.0959387	0.0914734	0.927116	0.968624	F14H3.6
WBGene00009179	469.46	0.0136044	0.149863	0.0907789	0.927668	0.968624	kbp-3
WBGene00011051	3576.18	0.0105353	0.115818	0.0909644	0.927521	0.968624	pfs-2
WBGene00013845	189.716	-0.0140874	0.155075	-0.0908422	0.927618	0.968624	fbxa-37
WBGene00013850	27.7955	-0.0180298	0.197145	-0.0914544	0.927132	0.968624	ZC84.7
WBGene00016623	2676.45	0.0112095	0.122508	0.0915004	0.927095	0.968624	psmd-9
WBGene00018394	43.5902	-0.0177488	0.195421	-0.0908235	0.927633	0.968624	F43E2.6
WBGene00018582	23.0276	-0.0180685	0.198816	-0.0908806	0.927587	0.968624	F48A9.2
WBGene00022706	30.4404	0.0182129	0.200127	0.0910069	0.927487	0.968624	ZK354.3
WBGene00195175	2430.12	-0.00953761	0.104884	-0.090935	0.927544	0.968624	Y105E8A.36
WBGene00004191	328.996	-0.0114672	0.1267	-0.0905063	0.927885	0.968706	prx-1
WBGene00012418	128.648	-0.0138644	0.153122	-0.090545	0.927854	0.968706	Y7A9C.1
WBGene00006369	2511.17	-0.0109435	0.121276	-0.0902368	0.928099	0.968857	sym-4
WBGene00008581	12.1459	0.015553	0.172572	0.0901245	0.928188	0.968878	acl-13
WBGene00015934	148.722	-0.0138414	0.154185	-0.0897712	0.928469	0.969027	ceh-48
WBGene00022516	4935.53	0.0090004	0.10026	0.0897706	0.92847	0.969027	mtx-2
WBGene00007709	53262.1	-0.0070022	0.0782918	-0.0894372	0.928734	0.96912	clec-87
WBGene00011774	333.205	-0.0119502	0.133522	-0.0894997	0.928685	0.96912	ttr-54
WBGene00017265	55.2023	0.0173074	0.193599	0.0893979	0.928766	0.96912	snpc-1.3
WBGene00020966	29.3617	-0.0179548	0.201339	-0.0891769	0.928941	0.969231	W03A5.1
WBGene00000150	1266.32	0.00844793	0.0954086	0.0885447	0.929444	0.969394	apm-1
WBGene00013126	40.162	0.0174865	0.196768	0.0888687	0.929186	0.969394	mltn-2
WBGene00018305	3173.45	-0.00939648	0.105836	-0.088783	0.929254	0.969394	exos-8
WBGene00019055	16.4247	0.0163111	0.184207	0.0885475	0.929442	0.969394	F58F9.1
WBGene00020952	698.535	-0.0126961	0.143354	-0.0885645	0.929428	0.969394	kel-8
WBGene00194884	62.5127	-0.0170409	0.192672	-0.088445	0.929523	0.969404	Y48B6A.17
WBGene00044640	129.75	0.0160667	0.183382	0.087613	0.930184	0.970022	B0432.14
WBGene00019315	92.9579	-0.0154376	0.17687	-0.0872819	0.930447	0.970182	K02E7.11
WBGene00020484	12.4121	0.0153533	0.175978	0.0872455	0.930476	0.970182	T13C5.3
WBGene00017985	1923.44	-0.00824051	0.094879	-0.0868528	0.930789	0.970435	neg-1
WBGene00017653	64.7599	0.0153872	0.177447	0.0867144	0.930899	0.970477	F21C10.3
WBGene00022613	1237.87	0.00856025	0.0988746	0.0865769	0.931008	0.970519	sek-3
WBGene00018280	217.522	0.01163	0.134566	0.0864259	0.931128	0.970572	F41C6.7
WBGene00000630	30.9022	-0.0173258	0.201301	-0.0860692	0.931411	0.970651	col-53
WBGene00002069	195.004	-0.0124946	0.144915	-0.0862204	0.931291	0.970651	ikb-1
WBGene00003649	75.4199	0.0153691	0.178501	0.0861009	0.931386	0.970651	nhr-59
WBGene00023450	653.902	0.0113738	0.132409	0.0858988	0.931547	0.97072	T12D8.10
WBGene00021397	167.998	-0.0124818	0.145586	-0.0857352	0.931677	0.970783	Y38C1AA.6
WBGene00000395	2800	0.00815177	0.095457	0.0853974	0.931945	0.970846	cdh-3
WBGene00013251	279.282	-0.0125111	0.146349	-0.085488	0.931873	0.970846	Y57A10A.6
WBGene00021136	65.4078	-0.016427	0.192223	-0.085458	0.931897	0.970846	W10G11.3
WBGene00010714	19.1278	-0.0166744	0.195703	-0.0852025	0.9321	0.970935	mam-3
WBGene00018492	92.3562	-0.0157386	0.185095	-0.0850295	0.932238	0.971006	hpo-26
WBGene00021715	618.852	-0.00986165	0.116523	-0.0846324	0.932554	0.971263	Y49F6B.2
WBGene00010772	814.433	-0.00987066	0.117167	-0.0842445	0.932862	0.971452	K11D9.3
WBGene00019058	116.911	0.0137609	0.163375	0.084229	0.932874	0.971452	F58F9.4
WBGene00000680	9204.32	0.0102822	0.122612	0.0838598	0.933168	0.971456	col-106
WBGene00007660	25.7007	-0.0167219	0.200618	-0.0833518	0.933572	0.971456	pals-6
WBGene00008797	286.732	0.0119174	0.142932	0.0833785	0.933551	0.971456	F14D7.10
WBGene00008976	27.6183	0.0167713	0.200495	0.0836493	0.933335	0.971456	plp-2
WBGene00009649	23.178	-0.0162451	0.19376	-0.0838414	0.933183	0.971456	F43C1.5
WBGene00010250	20.1593	-0.0166756	0.199748	-0.0834835	0.933467	0.971456	F58D12.3
WBGene00012674	1436.13	0.00682639	0.0818123	0.0834396	0.933502	0.971456	bed-1
WBGene00020160	1473.5	-0.00877333	0.104693	-0.0838008	0.933215	0.971456	igcm-3
WBGene00020508	1862.91	0.00729639	0.0871406	0.0837313	0.93327	0.971456	T14F9.2
WBGene00022672	9110.49	0.00658284	0.0788233	0.0835139	0.933443	0.971456	npp-24
WBGene00007168	21568	-0.00649304	0.0781257	-0.0831101	0.933764	0.971584	B0393.3
WBGene00009370	802.187	0.00826941	0.099787	0.0828706	0.933954	0.97159	set-10
WBGene00009839	69.0721	0.0155961	0.188267	0.0828404	0.933978	0.97159	fbxa-188
WBGene00022211	706.168	0.0107561	0.129634	0.0829725	0.933873	0.97159	Y73B3A.9
WBGene00021022	3413.08	-0.00757662	0.0917497	-0.0825793	0.934186	0.971734	W04B5.5
WBGene00010776	923.852	-0.00862282	0.104556	-0.0824711	0.934272	0.971737	pix-1
WBGene00014223	15.2296	0.0157739	0.191429	0.082401	0.934328	0.971737	ZK1098.6
WBGene00000228	6485.4	-0.0100906	0.122836	-0.0821466	0.93453	0.971803	atn-1
WBGene00004876	747.397	0.00903056	0.109916	0.0821587	0.93452	0.971803	smf-1
WBGene00000378	16926.6	0.00690294	0.0843552	0.0818318	0.93478	0.971919	cct-2
WBGene00002974	176.071	-0.0119834	0.146422	-0.0818415	0.934773	0.971919	lev-1
WBGene00008118	4863.65	0.00768798	0.0940512	0.0817425	0.934851	0.971921	madf-8
WBGene00004777	69.1028	0.0155139	0.190659	0.0813694	0.935148	0.972083	ser-2
WBGene00012112	3808.98	0.00685489	0.0843328	0.0812838	0.935216	0.972083	T28A8.6
WBGene00018187	1151.33	-0.00795052	0.097733	-0.0813494	0.935164	0.972083	twf-2
WBGene00017784	14.7417	-0.0152086	0.187958	-0.0809147	0.93551	0.972316	F25E5.3
WBGene00001129	72.6966	0.0157022	0.194874	0.0805765	0.935779	0.972524	dyf-13
WBGene00007658	23.234	-0.0159978	0.199429	-0.0802178	0.936064	0.972748	pals-4
WBGene00004857	294.524	-0.0100592	0.125542	-0.0801265	0.936137	0.972751	sma-3
WBGene00009842	27.3374	0.016047	0.201086	0.0798014	0.936395	0.972948	igeg-2
WBGene00011823	220.753	0.0108484	0.136359	0.0795573	0.936589	0.973005	T18D3.6
WBGene00022062	14.9473	-0.0149619	0.187971	-0.0795966	0.936558	0.973005	Y67D8B.2
WBGene00008109	10.2119	-0.0142543	0.179492	-0.0794142	0.936703	0.973051	#N/A
WBGene00017823	131.061	0.0122334	0.154685	0.0790862	0.936964	0.97325	pals-34
WBGene00006796	2433.88	0.00755046	0.0958201	0.0787983	0.937193	0.973274	unc-62
WBGene00007121	72.3362	0.0148868	0.189142	0.0787072	0.937266	0.973274	B0250.4
WBGene00010757	572.405	0.00772961	0.0981775	0.078731	0.937247	0.973274	pad-2
WBGene00021959	2512.3	0.00745212	0.0945421	0.0788233	0.937173	0.973274	Y57E12AL.6
WBGene00001676	22.0839	-0.015612	0.201108	-0.07763	0.938122	0.973442	gpa-14
WBGene00004441	5121.76	-0.00905021	0.115731	-0.0782002	0.937669	0.973442	rpl-27
WBGene00006566	4763.38	-0.00810109	0.103686	-0.0781313	0.937724	0.973442	tgt-1
WBGene00008195	72.9208	0.0145318	0.185521	0.0783301	0.937566	0.973442	ceh-88
WBGene00011274	1481.61	-0.00743208	0.0952492	-0.0780278	0.937806	0.973442	R53.5
WBGene00015035	56.2957	-0.0145005	0.186673	-0.0776787	0.938084	0.973442	otpl-1
WBGene00016509	12695.4	0.00622452	0.080159	0.0776522	0.938105	0.973442	adss-1
WBGene00017989	12349.1	0.00574337	0.0737455	0.0778809	0.937923	0.973442	nol-10
WBGene00018216	721.835	0.00894335	0.114516	0.0780972	0.937751	0.973442	F40A3.1
WBGene00043980	212.364	0.0139202	0.179153	0.0777002	0.938067	0.973442	F11D5.7
WBGene00010799	150.128	0.0117436	0.151452	0.07754	0.938194	0.973444	chil-12
WBGene00001396	14623.6	-0.00669549	0.0868254	-0.0771144	0.938533	0.973497	fat-4
WBGene00010807	7735.72	0.00680735	0.0882846	0.0771068	0.938539	0.973497	M01E5.4
WBGene00013604	1064.6	0.00992493	0.128523	0.0772228	0.938446	0.973497	Y87G2A.18
WBGene00013905	381.081	0.0123608	0.160448	0.0770393	0.938592	0.973497	ugt-4
WBGene00021201	355.517	0.010659	0.138325	0.0770578	0.938578	0.973497	Y17G9B.4
WBGene00007819	73.0084	-0.0142862	0.185873	-0.0768599	0.938735	0.9735	C30F2.5
WBGene00014852	69.8212	0.0151397	0.196823	0.0769206	0.938687	0.9735	W02A11.6
WBGene00021897	58.1037	0.014633	0.190879	0.076661	0.938893	0.973544	ser-6
WBGene00045495	67.4365	0.0135647	0.177011	0.0766322	0.938916	0.973544	F11C1.7
WBGene00044004	27.337	0.0152543	0.200467	0.0760937	0.939345	0.973916	C24A8.6
WBGene00001515	182.95	-0.0123697	0.163041	-0.0758687	0.939524	0.973958	gap-1
WBGene00014120	7254.79	0.00705109	0.0929382	0.0758685	0.939524	0.973958	ZK858.7
WBGene00016860	260.399	0.0108658	0.143659	0.0756361	0.939709	0.974077	cyp-33C9
WBGene00012919	11.4368	0.0141637	0.187817	0.0754124	0.939887	0.974131	Y46G5A.34
WBGene00018892	3178.15	-0.00764249	0.101365	-0.0753957	0.9399	0.974131	cir-1
WBGene00001311	37.5419	0.0150903	0.201038	0.0750617	0.940166	0.974334	end-3
WBGene00015731	92.1056	-0.0136584	0.182646	-0.0747805	0.940389	0.974422	C13B7.6
WBGene00016276	15.8123	0.0128475	0.171691	0.0748291	0.940351	0.974422	C30G12.4
WBGene00007937	29.2455	-0.0149545	0.200451	-0.0746041	0.94053	0.974495	C34E11.4
WBGene00009637	43.6758	-0.0147141	0.198521	-0.0741184	0.940916	0.974752	nspc-13
WBGene00017936	78.1908	-0.0129213	0.174322	-0.0741231	0.940912	0.974752	zipt-2.2
WBGene00000163	14262.4	-0.00494427	0.0668584	-0.0739514	0.941049	0.974797	apb-3
WBGene00009163	15189.6	0.00546903	0.0741934	0.0737132	0.941239	0.974797	drsh-1
WBGene00017198	153.498	-0.0107031	0.145097	-0.0737651	0.941197	0.974797	nhr-36
WBGene00219816	12.5712	-0.0146377	0.198507	-0.0737389	0.941218	0.974797	C14E2.12
WBGene00003699	152.062	0.0116946	0.159149	0.0734822	0.941422	0.974915	nhr-109
WBGene00006925	157054	0.00946049	0.129126	0.0732657	0.941595	0.97495	vit-1
WBGene00019997	124.743	0.0126793	0.172923	0.0733232	0.941549	0.97495	R10F2.6
WBGene00016029	420.033	-0.00843388	0.115849	-0.0728007	0.941965	0.975188	elf-1
WBGene00219376	146.674	0.0116013	0.159304	0.0728249	0.941945	0.975188	C28G1.10
WBGene00013670	3939	0.0066009	0.0908385	0.0726663	0.942072	0.975227	hpo-13
WBGene00008642	8501.91	0.00609706	0.0843634	0.0722714	0.942386	0.975336	ints-11
WBGene00014793	1289.88	-0.00854259	0.118043	-0.0723687	0.942308	0.975336	H40L08.2
WBGene00016245	1567.04	-0.00648011	0.08957	-0.0723469	0.942326	0.975336	rbmx-2
WBGene00020053	15.3082	0.0136199	0.189266	0.0719617	0.942632	0.97547	R13A5.11
WBGene00021882	2487	-0.00695287	0.0966572	-0.0719332	0.942655	0.97547	nprt-1
WBGene00014916	539.506	0.00804062	0.112067	0.0717484	0.942802	0.97555	fbxa-124
WBGene00004173	85.4341	0.0120218	0.168154	0.0714931	0.943005	0.975679	pqn-94
WBGene00012622	45.0563	-0.0140151	0.196243	-0.0714167	0.943066	0.975679	Y38H6C.9
WBGene00001750	75.2711	-0.0131304	0.184863	-0.0710274	0.943376	0.975833	gst-2
WBGene00006894	50.0621	-0.0132118	0.186397	-0.07088	0.943493	0.975833	ver-1
WBGene00014769	12.4826	0.0125386	0.176471	0.0710519	0.943356	0.975833	F53B2.7
WBGene00016945	35.4626	-0.0142936	0.201412	-0.0709668	0.943424	0.975833	sulp-1
WBGene00021872	2322.55	-0.0128398	0.181527	-0.070732	0.943611	0.975883	clec-85
WBGene00007058	1606.5	-0.0074476	0.105816	-0.0703829	0.943889	0.975954	dmd-6
WBGene00022092	252.003	-0.0110065	0.156321	-0.0704097	0.943868	0.975954	ccdc-12
WBGene00173303	13.9504	0.0137519	0.194972	0.0705326	0.94377	0.975954	21ur-14797
WBGene00012900	276.911	0.00993043	0.141485	0.0701872	0.944045	0.976043	Y46G5A.8
WBGene00009077	10.4992	0.0128641	0.18462	0.0696785	0.94445	0.976317	F23B2.10
WBGene00185077	12.8372	-0.0119872	0.17202	-0.0696849	0.944444	0.976317	F58D2.4
WBGene00008079	18.1724	-0.0139877	0.201067	-0.069567	0.944538	0.976337	C44B9.2
WBGene00006227	11.576	0.012811	0.185185	0.0691796	0.944847	0.976583	str-183
WBGene00011252	183.447	0.0104486	0.15261	0.0684661	0.945415	0.977098	R11H6.4
WBGene00008208	18.1922	-0.0135896	0.198988	-0.0682937	0.945552	0.977144	nhr-167
WBGene00011828	8297.42	0.00808988	0.118559	0.0682352	0.945598	0.977144	nepr-1
WBGene00021511	34.1086	-0.0136144	0.200087	-0.0680423	0.945752	0.97723	Y41D4B.1
WBGene00000069	47.338	0.0126925	0.187616	0.0676514	0.946063	0.977408	acy-2
WBGene00012069	11.6116	0.0120437	0.1778	0.0677375	0.945995	0.977408	T26H5.4
WBGene00000139	411.291	0.00935802	0.13985	0.0669147	0.94665	0.977797	amx-3
WBGene00006632	70.963	-0.0125664	0.187663	-0.0669626	0.946612	0.977797	tsp-6
WBGene00009367	535.164	-0.00746865	0.111443	-0.0670175	0.946568	0.977797	F33H2.3
WBGene00021845	11771.9	-0.00570564	0.0856978	-0.0665786	0.946917	0.978001	rpb-7
WBGene00006494	3290.67	-0.00557483	0.0840221	-0.0663496	0.9471	0.978118	zipt-7.2
WBGene00012974	766.477	0.0067356	0.101958	0.0660625	0.947328	0.978282	Y48A6C.1
WBGene00003134	3560.2	0.00699976	0.106556	0.0656911	0.947624	0.978476	mat-3
WBGene00008226	62.0978	0.01232	0.18766	0.0656509	0.947656	0.978476	C50B8.4
WBGene00000993	2205.58	0.00571794	0.0874248	0.0654041	0.947852	0.978534	dhs-30
WBGene00018424	6067.31	-0.00594632	0.0908749	-0.0654341	0.947828	0.978534	pgph-2
WBGene00004091	8315.44	0.0046665	0.0716108	0.0651647	0.948043	0.978604	pps-1
WBGene00012814	21.4469	0.0127213	0.195284	0.0651429	0.94806	0.978604	Y43F8B.3
Gene:WBGene00219726	12.6982	0.0121815	0.18864	0.0645756	0.948512	0.978641	#N/A
WBGene00003549	197.718	0.00911563	0.141575	0.0643873	0.948662	0.978641	nas-31
WBGene00006554	30.5342	-0.0129832	0.201198	-0.0645296	0.948549	0.978641	tbx-35
WBGene00008369	112.029	-0.01031	0.159037	-0.0648277	0.948311	0.978641	D1053.4
WBGene00009717	1351.83	0.00485047	0.0752643	0.0644459	0.948615	0.978641	dep-1
WBGene00011870	365.051	-0.00882537	0.137236	-0.064308	0.948725	0.978641	T20G5.8
WBGene00015236	59.721	-0.0126609	0.195107	-0.0648924	0.94826	0.978641	B0511.11
WBGene00017067	15.155	-0.0122615	0.189428	-0.0647293	0.948389	0.978641	#N/A
WBGene00194909	17.4905	0.0126833	0.195417	0.0649036	0.948251	0.978641	F41E6.17
WBGene00016808	1380.4	-0.00816253	0.127447	-0.0640465	0.948933	0.978784	sftb-6
WBGene00006540	11591.5	-0.00497117	0.0780447	-0.0636965	0.949212	0.978921	tbg-1
WBGene00015713	2761.65	0.0108526	0.17083	0.0635286	0.949346	0.978921	C12D12.1
WBGene00021332	925.379	-0.00764816	0.119969	-0.063751	0.949168	0.978921	Y34D9A.7
WBGene00045050	17.5091	0.012411	0.195101	0.0636135	0.949278	0.978921	ZC15.10
WBGene00017141	149.466	0.0108803	0.171725	0.0633589	0.949481	0.978988	EEED8.13
WBGene00194986	3077.08	-0.00606844	0.09616	-0.0631077	0.949681	0.979122	pigb-1
WBGene00000220	41.6241	-0.0125493	0.201367	-0.0623206	0.950308	0.979142	atf-2
WBGene00001053	132.624	-0.00974405	0.155498	-0.0626634	0.950035	0.979142	dop-2
WBGene00001811	446.021	-0.00728507	0.116827	-0.0623577	0.950278	0.979142	haf-1
WBGene00003578	49.75	-0.0121776	0.195778	-0.0622012	0.950403	0.979142	ndx-1
WBGene00004900	3876.17	-0.00553177	0.0881893	-0.0627261	0.949985	0.979142	snf-1
WBGene00004990	4713.35	0.0072181	0.116268	0.0620815	0.950498	0.979142	spp-5
WBGene00006717	16.916	-0.0125876	0.200352	-0.0628272	0.949904	0.979142	ubc-22
WBGene00008532	9445.64	0.00441723	0.0712111	0.0620301	0.950539	0.979142	dpt-1
WBGene00019536	50.9934	0.0120641	0.1932	0.0624436	0.95021	0.979142	rpi-2
WBGene00021485	118.536	-0.0101003	0.162262	-0.062247	0.950366	0.979142	Y40A1A.3
WBGene00022789	23.3618	-0.0125625	0.201314	-0.0624025	0.950242	0.979142	lron-2
WBGene00044773	3315.24	0.00598644	0.0952005	0.0628824	0.94986	0.979142	C08A9.10
WBGene00012573	25.527	-0.0123384	0.200709	-0.0614744	0.950981	0.979526	Y37H2C.1
WBGene00018749	16.7054	0.0120872	0.197215	0.0612895	0.951129	0.979605	F53C3.5
WBGene00006610	227.166	0.00796406	0.130578	0.0609908	0.951367	0.97966	tre-4
WBGene00007974	6169.9	-0.00525225	0.0861631	-0.0609571	0.951393	0.97966	dhfr-1
WBGene00015038	78.2072	-0.0107763	0.17686	-0.0609311	0.951414	0.97966	nstp-6
WBGene00019507	18.587	0.0121442	0.199506	0.0608716	0.951462	0.97966	K07H8.7
WBGene00007213	44.3434	0.0111052	0.185181	0.0599691	0.95218	0.980259	C01A2.1
WBGene00011442	15.0107	0.0105072	0.175222	0.0599652	0.952183	0.980259	T04F8.3
WBGene00019109	22.2747	-0.0119872	0.201086	-0.0596124	0.952464	0.980476	F59E11.2
WBGene00004813	1233.79	0.00822925	0.138482	0.0594245	0.952614	0.980492	skr-7
WBGene00017836	19.6729	0.011648	0.196039	0.0594169	0.95262	0.980492	F26F12.5
WBGene00007029	5008.37	0.00458685	0.0775387	0.0591557	0.952828	0.980634	mys-1
WBGene00002026	30.1906	-0.0118348	0.201367	-0.0587724	0.953133	0.98076	hsp-70
WBGene00012031	16139	-0.00390344	0.0662738	-0.0588986	0.953033	0.98076	gpdh-3
WBGene00021595	2971.1	-0.0077217	0.13146	-0.058738	0.953161	0.98076	Y46E12BL.2
WBGene00007056	342.517	0.00821294	0.14037	0.0585091	0.953343	0.9808	crn-7
WBGene00017350	383.067	-0.00694849	0.118814	-0.0584823	0.953364	0.9808	F10E7.9
WBGene00017450	1913.61	-0.00623228	0.106671	-0.0584253	0.95341	0.9808	bath-27
WBGene00001475	502.424	0.00828786	0.142443	0.0581838	0.953602	0.980814	fmi-1
WBGene00008750	8306.87	-0.00483361	0.0831314	-0.0581443	0.953634	0.980814	nish-1
WBGene00021539	10476.5	0.00492817	0.0847305	0.0581629	0.953619	0.980814	Y42H9AR.4
WBGene00044977	37.5781	0.0114991	0.198296	0.0579896	0.953757	0.980869	F56C4.4
WBGene00018483	7683.95	0.00496179	0.0867712	0.0571824	0.9544	0.981458	F45F2.11
WBGene00001433	81.7031	-0.00959881	0.169196	-0.056732	0.954759	0.981522	fkb-8
WBGene00002175	719.413	0.00828617	0.146086	0.0567213	0.954767	0.981522	jac-1
WBGene00003838	17.8545	0.0113282	0.199195	0.0568698	0.954649	0.981522	ocr-1
WBGene00010629	4069.88	0.00476648	0.0841022	0.0566749	0.954804	0.981522	sluh-7
WBGene00020827	7224.51	-0.00412196	0.0727437	-0.0566641	0.954813	0.981522	T26A8.4
WBGene00010842	5208.52	0.00387881	0.0687243	0.0564402	0.954991	0.981634	ymel-1
WBGene00021190	829.858	-0.00823159	0.147243	-0.0559047	0.955418	0.981939	Y14H12A.1
WBGene00050957	259.112	-0.00818479	0.146442	-0.055891	0.955429	0.981939	C10A4.10
WBGene00007939	147.865	0.0082435	0.148047	0.0556816	0.955595	0.982038	C34F6.5
WBGene00001880	45.6512	0.0111748	0.201323	0.0555068	0.955735	0.982072	his-6
WBGene00008204	78.9773	-0.0107049	0.193004	-0.0554648	0.955768	0.982072	C49C3.15
WBGene00014884	73.1975	-0.00942351	0.171024	-0.0551004	0.956058	0.982226	Y39E4B.14
WBGene00022396	316.896	-0.0071952	0.130574	-0.0551044	0.956055	0.982226	Y97E10AR.1
WBGene00021549	1868.46	-0.00664194	0.121209	-0.0547972	0.9563	0.982364	cdap-2
WBGene00044300	10.242	-0.00829091	0.151416	-0.0547558	0.956333	0.982364	D1022.9
WBGene00016923	28.2114	0.010838	0.199103	0.0544342	0.956589	0.982555	C54F6.5
WBGene00004087	8057.62	-0.00389132	0.0718508	-0.0541584	0.956809	0.98259	ppk-1
WBGene00006964	3076.26	-0.00649335	0.119894	-0.0541589	0.956809	0.98259	xrn-2
WBGene00019460	1264.42	-0.00509475	0.0941256	-0.0541271	0.956834	0.98259	idi-1
WBGene00021886	154.86	0.00769775	0.142684	0.0539497	0.956975	0.982663	Y54G2A.21
WBGene00000165	11142.8	-0.00555925	0.103268	-0.0538331	0.957068	0.982663	aps-3
WBGene00017140	260.175	0.00832767	0.154867	0.053773	0.957116	0.982663	EEED8.12
WBGene00195233	60.4088	-0.0107532	0.200934	-0.0535162	0.957321	0.982801	F31E9.11
WBGene00003723	56.8447	-0.0102627	0.192532	-0.0533038	0.95749	0.982903	nhr-133
WBGene00006896	3420.66	0.00442831	0.0835388	0.0530091	0.957725	0.983072	ver-3
WBGene00000115	12414.3	0.00384085	0.073218	0.0524577	0.958164	0.983095	alh-9
WBGene00002976	37.2224	-0.0105584	0.201295	-0.0524523	0.958168	0.983095	lev-9
WBGene00006510	9717.47	-0.0037654	0.071291	-0.0528173	0.957878	0.983095	mtrr-1
WBGene00010944	188.309	0.0072799	0.138663	0.0525006	0.95813	0.983095	M176.5
WBGene00011559	3880.72	-0.00570859	0.108323	-0.0527	0.957971	0.983095	umps-1
WBGene00017671	591.617	-0.00632284	0.119773	-0.0527901	0.957899	0.983095	pgal-1
WBGene00001635	4924.78	0.00452489	0.0873211	0.0518189	0.958673	0.983177	gly-10
WBGene00007736	1473.91	0.00680213	0.131481	0.0517348	0.95874	0.983177	igdb-2
WBGene00008630	14.6922	0.00940349	0.181155	0.0519085	0.958602	0.983177	nhr-175
WBGene00009865	49.62	0.00977114	0.187993	0.051976	0.958548	0.983177	F49B2.6
WBGene00011447	34.0066	-0.0104888	0.201359	-0.0520899	0.958457	0.983177	T04F8.9
WBGene00020591	41.4855	0.0104385	0.200153	0.0521527	0.958407	0.983177	nhr-220
WBGene00022486	176.649	-0.00734118	0.141027	-0.0520552	0.958485	0.983177	fbxa-61
WBGene00006331	6151.24	0.00513869	0.100179	0.0512951	0.95909	0.983456	sup-26
WBGene00019844	1204.72	-0.00545559	0.106519	-0.0512168	0.959153	0.983456	abts-4
WBGene00006790	25.8114	0.0102561	0.200833	0.0510678	0.959272	0.983506	unc-55
WBGene00007946	77.6624	0.00931251	0.184986	0.0503416	0.95985	0.983531	ugt-33
WBGene00009213	19.2992	0.00956141	0.188658	0.0506812	0.95958	0.983531	thn-1
WBGene00014218	5079.67	0.0048933	0.0969796	0.050457	0.959758	0.983531	prp-40
WBGene00015635	16494.9	-0.00322209	0.0638925	-0.0504299	0.95978	0.983531	C09D4.4
WBGene00015977	80.1488	-0.00952645	0.187104	-0.0509153	0.959393	0.983531	C18F10.2
WBGene00018207	70.2953	-0.00946518	0.188385	-0.0502437	0.959928	0.983531	F39G3.2
WBGene00018271	43210	0.00420753	0.0835759	0.0503438	0.959848	0.983531	ctsa-1.1
WBGene00019399	7585.44	0.00437681	0.0866963	0.0504844	0.959736	0.983531	K04F10.7
WBGene00022148	4388.94	-0.00438019	0.0871753	-0.0502457	0.959927	0.983531	ddx-27
WBGene00002130	6380.24	0.00392425	0.0793876	0.0494315	0.960575	0.983581	inx-8
WBGene00003008	14.5497	-0.00940542	0.190432	-0.0493898	0.960609	0.983581	lin-22
WBGene00004172	452.892	0.00701669	0.141111	0.0497246	0.960342	0.983581	pqn-92
WBGene00008457	3456.33	-0.00448996	0.0900316	-0.0498709	0.960225	0.983581	E02H1.5
WBGene00014020	1938.07	0.00505496	0.101255	0.0499229	0.960184	0.983581	ZK632.14
WBGene00019025	56.1973	0.00974644	0.197147	0.0494376	0.960571	0.983581	srb-16
WBGene00020433	4961.46	0.00516422	0.103825	0.0497397	0.96033	0.983581	T11F8.1
WBGene00044065	2113.04	-0.00568474	0.115054	-0.0494093	0.960593	0.983581	tag-229
WBGene00045340	16.2054	0.00983587	0.196374	0.0500874	0.960053	0.983581	T10G3.8
WBGene00000047	98.6275	-0.00896978	0.18403	-0.0487409	0.961126	0.983901	acr-8
WBGene00001117	158.688	0.00762318	0.157426	0.048424	0.961378	0.983901	dyf-1
WBGene00001717	32.0919	0.00959724	0.197783	0.048524	0.961299	0.983901	grl-8
WBGene00003639	6589.78	0.00380623	0.0788783	0.0482545	0.961513	0.983901	nhr-49
WBGene00004126	576.057	-0.00533901	0.109595	-0.0487159	0.961146	0.983901	pqn-39
WBGene00009799	124.713	0.00810522	0.168083	0.0482215	0.96154	0.983901	lgc-47
WBGene00018737	26.7352	-0.00942423	0.194681	-0.0484087	0.961391	0.983901	#N/A
WBGene00021714	1725.44	-0.00527077	0.109344	-0.0482033	0.961554	0.983901	cyh-1
WBGene00077497	12.181	0.00780325	0.160758	0.0485403	0.961286	0.983901	K06A4.10
WBGene00003478	3978.13	0.00462364	0.0966768	0.0478258	0.961855	0.983921	mtm-6
WBGene00007764	530.941	-0.00607128	0.126677	-0.0479272	0.961774	0.983921	C27B7.7
WBGene00020725	837.185	-0.00437081	0.0913814	-0.0478304	0.961851	0.983921	cnp-3
WBGene00021747	232.46	0.00601285	0.125194	0.0480282	0.961694	0.983921	Y50D4C.2
WBGene00044646	14.8676	-0.0092658	0.19632	-0.0471974	0.962356	0.984362	B0205.14
WBGene00008482	39.4622	0.00923971	0.196602	0.0469969	0.962516	0.984393	cut-4
WBGene00019095	577.211	-0.00526548	0.112073	-0.0469825	0.962527	0.984393	F59A7.8
WBGene00001105	54.9369	0.0088144	0.189625	0.0464833	0.962925	0.984656	dsl-3
WBGene00017991	11.6843	-0.00785946	0.168902	-0.0465326	0.962886	0.984656	clec-180
WBGene00000527	2277.69	-0.0052618	0.114139	-0.0461	0.963231	0.98474	cle-1
WBGene00002150	61.8518	0.00903798	0.195405	0.0462526	0.963109	0.98474	irk-2
WBGene00011314	22.5295	0.00914304	0.19864	0.0460282	0.963288	0.98474	T01B7.9
WBGene00189956	22.9082	0.00927852	0.201283	0.0460968	0.963233	0.98474	Y34F4.6
WBGene00001574	11468	0.00312213	0.0686508	0.0454785	0.963726	0.984855	gei-17
WBGene00007355	1302.97	-0.00459299	0.101067	-0.0454449	0.963753	0.984855	rpb-6
WBGene00007416	24.7326	-0.00904943	0.198839	-0.0455115	0.9637	0.984855	ceh-57
WBGene00017128	276.776	-0.00712575	0.156305	-0.0455888	0.963638	0.984855	E04F6.9
WBGene00019666	2744.67	-0.00535005	0.117219	-0.0456415	0.963596	0.984855	sago-1
WBGene00012990	7641.15	0.00373411	0.082915	0.0450355	0.964079	0.984901	sam-10
WBGene00019316	30.788	0.00911836	0.201346	0.045287	0.963879	0.984901	K02E7.12
WBGene00020259	16363.3	0.00331655	0.0733807	0.0451965	0.963951	0.984901	T05E7.3
WBGene00020345	241.808	0.00725724	0.160855	0.0451166	0.964014	0.984901	T08B2.4
WBGene00008595	1419.33	0.00475759	0.106969	0.0444763	0.964525	0.984944	clec-56
WBGene00016147	419.342	0.00570336	0.128595	0.0443514	0.964624	0.984944	cyp-32A1
WBGene00016706	149.432	0.00749639	0.16764	0.0447172	0.964333	0.984944	C46C11.3
WBGene00017464	634.965	-0.00486942	0.109262	-0.0445665	0.964453	0.984944	sulp-2
WBGene00022028	63.2072	-0.00833741	0.186269	-0.04476	0.964299	0.984944	Y65B4A.4
WBGene00022134	6605.14	-0.0039976	0.0902594	-0.0442901	0.964673	0.984944	hrpu-2
WBGene00023405	2408.87	0.00403837	0.0912078	0.0442766	0.964684	0.984944	sor-1
WBGene00045325	28.699	-0.00883196	0.199453	-0.0442809	0.96468	0.984944	mir-789.1
WBGene00004334	796.54	-0.00411247	0.0934551	-0.0440048	0.964901	0.985036	ref-1
WBGene00009818	373.275	0.00503595	0.114485	0.0439877	0.964914	0.985036	acbp-3
WBGene00000155	25614.1	0.00300164	0.0684259	0.043867	0.96501	0.985062	app-1
WBGene00021887	1295.63	-0.00425428	0.098335	-0.0432631	0.965492	0.985482	fbxc-45
WBGene00008260	143.123	0.006052	0.141342	0.0428181	0.965847	0.985616	C52G5.2
WBGene00010442	35.3214	-0.00853468	0.20008	-0.0426564	0.965975	0.985616	bus-12
WBGene00010882	7690.96	0.00366232	0.0855335	0.0428173	0.965847	0.985616	atg-7
WBGene00011798	209.342	-0.00680276	0.159025	-0.042778	0.965879	0.985616	T16G1.4
WBGene00020390	49.6477	-0.00837575	0.196097	-0.0427123	0.965931	0.985616	T10B5.4
WBGene00015197	463.882	-0.00464352	0.10983	-0.0422793	0.966276	0.98578	B0454.6
WBGene00022383	15.2325	0.00720427	0.170403	0.0422778	0.966277	0.98578	#N/A
WBGene00017090	21.6742	-0.00845055	0.201172	-0.0420066	0.966493	0.985826	E01A2.8
WBGene00018430	127.433	-0.00642269	0.152957	-0.0419901	0.966507	0.985826	nhr-142
WBGene00020879	10.6593	0.0070753	0.168634	0.0419565	0.966533	0.985826	T28A11.17
WBGene00005308	17.6638	0.00815016	0.195073	0.0417801	0.966674	0.985872	srh-87
WBGene00011776	12022.1	-0.00312942	0.0750035	-0.0417237	0.966719	0.985872	pigs-1
WBGene00006640	87.088	0.00710531	0.17158	0.0414112	0.966968	0.985982	tsp-14
WBGene00021610	67.8764	-0.00802192	0.193653	-0.0414242	0.966958	0.985982	nhr-237
WBGene00013538	8895.62	0.00375202	0.0911136	0.0411796	0.967153	0.986027	ari-1.4
WBGene00013958	986.944	-0.00436957	0.10606	-0.0411989	0.967137	0.986027	nol-16
WBGene00000868	58629.9	-0.00333991	0.0813495	-0.0410563	0.967251	0.986055	cyb-3
WBGene00015741	15.4387	-0.00795944	0.195151	-0.0407861	0.967466	0.986203	C13F10.1
WBGene00013511	21.8789	0.0081552	0.200509	0.0406726	0.967557	0.986223	Y71A12B.15
WBGene00012202	344.357	0.0043393	0.107083	0.0405227	0.967676	0.986273	cest-15
WBGene00019649	73.7273	-0.00763486	0.188996	-0.040397	0.967777	0.986304	exc-14
WBGene00001618	11.8249	-0.00753354	0.18764	-0.0401488	0.967974	0.986398	glr-7
WBGene00019763	36.9409	0.00806999	0.201223	0.0401048	0.96801	0.986398	galt-1
WBGene00012475	20.7057	0.00802736	0.201198	0.0398978	0.968175	0.986422	Y18D10A.2
WBGene00014989	35.8006	-0.00767037	0.192202	-0.0399079	0.968167	0.986422	best-23
WBGene00010260	39307.7	0.00292704	0.0740987	0.039502	0.96849	0.9866	ddx-17
WBGene00020438	412.155	0.00569211	0.144015	0.0395245	0.968472	0.9866	T12A2.3
WBGene00008020	82.6852	0.00730964	0.186043	0.03929	0.968659	0.9867	C38H2.3
WBGene00000247	4648.11	0.00323505	0.0828076	0.039067	0.968837	0.986738	bec-1
WBGene00011539	61.1375	0.00703817	0.179832	0.0391374	0.968781	0.986738	fbxa-135
WBGene00018443	419.231	0.00523459	0.134386	0.038952	0.968929	0.98676	btb-7
WBGene00017911	100.886	-0.00646724	0.167062	-0.0387115	0.96912	0.986883	fbxb-106
WBGene00008379	2789.55	0.00307074	0.0805724	0.0381116	0.969599	0.987259	secs-1
WBGene00008799	331.568	-0.00499157	0.13172	-0.0378953	0.969771	0.987259	F14E5.1
WBGene00010268	60.3443	0.00731738	0.192723	0.0379683	0.969713	0.987259	arrd-10
WBGene00013996	567.408	-0.00550615	0.145035	-0.0379642	0.969716	0.987259	ZK550.2
WBGene00003589	1264.36	-0.00356669	0.0955007	-0.0373472	0.970208	0.98756	nex-2
WBGene00004028	2963.75	-0.0032827	0.0877097	-0.0374268	0.970145	0.98756	pif-1
WBGene00019355	24.7463	-0.00741249	0.200039	-0.0370553	0.970441	0.987725	K03B4.4
WBGene00005083	10.923	0.00696052	0.188362	0.0369528	0.970523	0.987736	srd-5
WBGene00022146	954.946	-0.00409709	0.111412	-0.0367741	0.970665	0.987809	rml-5
WBGene00002200	206.574	0.00516891	0.142391	0.0363009	0.971042	0.988063	kin-16
WBGene00008222	56.0871	0.00673821	0.185703	0.0362848	0.971055	0.988063	C50B6.9
WBGene00019858	25.2305	-0.00712856	0.197352	-0.0361211	0.971186	0.988124	R03H10.6
WBGene00003975	2373.55	0.0045274	0.127577	0.0354875	0.971691	0.988494	pen-2
WBGene00012585	635.682	-0.00448353	0.126288	-0.0355025	0.971679	0.988494	lips-15
WBGene00009950	30.5369	-0.00697895	0.199241	-0.0350276	0.972058	0.988795	sdz-20
WBGene00006677	198.889	-0.00523578	0.150237	-0.0348502	0.972199	0.988796	twk-24
WBGene00013869	396.659	0.00492625	0.141104	0.0349122	0.97215	0.988796	mlck-1
WBGene00018879	57.6239	0.00647955	0.187048	0.0346412	0.972366	0.988893	F55D10.4
WBGene00021930	2087.52	-0.00390668	0.113182	-0.0345168	0.972465	0.988922	Y55F3AM.13
WBGene00008095	37.0522	0.00685071	0.200938	0.0340936	0.972802	0.98904	C44H4.6
WBGene00013509	275.278	-0.00494767	0.145443	-0.0340179	0.972863	0.98904	Y71A12B.12
WBGene00015830	74.1584	0.00604255	0.177616	0.0340203	0.972861	0.98904	fbxb-98
WBGene00022690	11.1507	-0.00594894	0.174624	-0.0340671	0.972824	0.98904	math-49
WBGene00013709	8776.11	0.00273824	0.0818442	0.0334567	0.97331	0.989353	csnk-1
WBGene00021643	13.1121	0.00638522	0.190864	0.0334543	0.973312	0.989353	ccep-290
WBGene00003993	5598.72	-0.00348824	0.104638	-0.0333362	0.973407	0.989377	pgl-2
WBGene00021812	1032.3	-0.00360419	0.109136	-0.0330249	0.973655	0.989557	Y53G8AR.5
WBGene00010587	100.018	0.00568328	0.173316	0.0327915	0.973841	0.989603	sol-2
WBGene00018364	10592.8	-0.00234682	0.0715602	-0.032795	0.973838	0.989603	dagl-2
WBGene00044484	56.2112	0.00619846	0.190645	0.0325131	0.974063	0.989756	hot-9
WBGene00002230	171.619	0.00563419	0.175149	0.032168	0.974338	0.989807	klp-20
WBGene00004364	326.385	0.00403306	0.126076	0.031989	0.974481	0.989807	ric-4
WBGene00008380	4428.75	-0.00292057	0.0914984	-0.0319194	0.974536	0.989807	prp-38
WBGene00011572	15.195	-0.00622421	0.193137	-0.0322269	0.974291	0.989807	mam-5
WBGene00014111	1058.05	0.00322194	0.100105	0.0321855	0.974324	0.989807	rpc-25
WBGene00022720	63.6864	0.00632897	0.197592	0.0320306	0.974448	0.989807	ZK370.6
WBGene00000799	380.077	-0.00426425	0.135263	-0.0315257	0.97485	0.989982	crn-6
WBGene00016919	18.4532	0.00614734	0.194517	0.0316031	0.974789	0.989982	C54E4.4
WBGene00044460	16.0242	-0.0058769	0.187372	-0.0313648	0.974979	0.99004	Y55F3C.10
WBGene00010791	10.614	-0.00479119	0.154531	-0.0310047	0.975266	0.990188	sodh-2
WBGene00022765	1498.42	0.00409996	0.131891	0.031086	0.975201	0.990188	ZK546.14
WBGene00000425	715.246	-0.00303528	0.0987824	-0.0307269	0.975487	0.990198	ced-11
WBGene00003573	271.346	-0.00475528	0.154041	-0.0308703	0.975373	0.990198	ncx-8
WBGene00219216	79.164	0.00578452	0.188006	0.0307678	0.975455	0.990198	K08D10.14
WBGene00003374	726.719	-0.00418413	0.1367	-0.0306081	0.975582	0.990222	mlk-1
WBGene00019859	16.406	-0.00577848	0.189583	-0.03048	0.975684	0.990254	R03H10.7
WBGene00010273	10.2725	0.00471716	0.157153	0.0300164	0.976054	0.990557	srm-3
WBGene00011473	27.7249	0.0060094	0.201019	0.0298947	0.976151	0.990584	T05C12.11
WBGene00007730	335.874	-0.0039795	0.136009	-0.0292592	0.976658	0.991027	C25G4.2
WBGene00010908	12829.3	0.00290673	0.0998828	0.0291015	0.976784	0.991083	imph-1
WBGene00011564	812.44	0.0032672	0.113204	0.0288611	0.976975	0.99118	ugt-50
WBGene00044345	1400.35	0.00330008	0.114571	0.0288039	0.977021	0.99118	Y48G1C.12
WBGene00002120	16.429	-0.00512408	0.18034	-0.0284135	0.977332	0.991424	ins-37
WBGene00010664	1620.85	0.00321106	0.115219	0.0278692	0.977766	0.991792	dbn-1
WBGene00016119	687.781	0.00348797	0.12578	0.0277306	0.977877	0.991832	C25H3.10
WBGene00012485	120.033	0.0045847	0.167006	0.0274523	0.978099	0.991986	fbxa-121
WBGene00007497	15.5425	-0.00511888	0.188039	-0.0272224	0.978282	0.9921	C09G9.8
WBGene00004340	13620.4	-0.00241552	0.0890623	-0.0271217	0.978363	0.99211	rfc-4
WBGene00001413	8265.38	0.00237408	0.0882899	0.0268896	0.978548	0.992154	fem-3
WBGene00002211	97.1692	-0.00478136	0.17734	-0.0269615	0.97849	0.992154	kin-30
WBGene00003099	59.0073	0.0053555	0.201395	0.0265921	0.978785	0.99225	lys-10
WBGene00004959	1023.17	0.00258627	0.0970687	0.0266437	0.978744	0.99225	spe-5
WBGene00003668	381.896	-0.00355299	0.135037	-0.0263111	0.979009	0.992288	nhr-78
WBGene00013141	99.6109	0.00423872	0.16184	0.0261907	0.979105	0.992288	Y53C12A.6
WBGene00016197	2811.75	-0.00249894	0.0946654	-0.0263976	0.97894	0.992288	pxl-1
WBGene00018339	8439.79	0.00195699	0.0746819	0.0262044	0.979094	0.992288	abcf-3
WBGene00006223	11.622	0.00485882	0.189095	0.0256952	0.9795	0.992616	str-179
WBGene00004817	243.773	-0.00393976	0.155786	-0.0252896	0.979824	0.992657	skr-11
WBGene00016151	16843.4	-0.0015476	0.0610693	-0.0253417	0.979782	0.992657	smc-5
WBGene00022190	163.608	0.00456471	0.180063	0.0253506	0.979775	0.992657	josd-1
WBGene00022593	1322.71	0.00234003	0.0915944	0.0255478	0.979618	0.992657	ZC328.3
WBGene00008886	605.117	0.0030977	0.12335	0.0251131	0.979965	0.992727	F16C3.2
WBGene00008566	233.841	0.00399134	0.16182	0.0246652	0.980322	0.992802	acox-1.3
WBGene00015996	18.7776	-0.00488892	0.197722	-0.0247262	0.980273	0.992802	C18H7.6
WBGene00016617	1414.71	0.00207433	0.0838034	0.0247523	0.980253	0.992802	C43H6.4
WBGene00018239	624.02	-0.00275875	0.111373	-0.0247703	0.980238	0.992802	sec-20
WBGene00007835	67.7568	0.00465872	0.18968	0.0245609	0.980405	0.992815	oac-7
WBGene00011957	108.226	-0.00459252	0.188885	-0.0243139	0.980602	0.992942	T23F11.6
WBGene00007339	157.416	0.00398769	0.165469	0.0240994	0.980773	0.992976	C05D12.1
WBGene00195016	33.3761	0.00332951	0.138188	0.024094	0.980778	0.992976	srpr-2.1
WBGene00013632	847.258	0.00291611	0.122458	0.0238131	0.981002	0.993131	Y105C5A.1
WBGene00007006	21.8574	0.00472905	0.201057	0.023521	0.981235	0.993292	npr-3
WBGene00015456	98.263	0.00433383	0.184917	0.0234366	0.981302	0.993292	C04G6.6
WBGene00007283	1799.7	0.00243344	0.105218	0.0231277	0.981548	0.993304	clec-222
WBGene00015148	92.4631	-0.00406388	0.174924	-0.0232323	0.981465	0.993304	hpo-28
WBGene00016801	65.3499	0.00439052	0.188803	0.0232546	0.981447	0.993304	C50C3.5
WBGene00017786	464.085	-0.00263922	0.114421	-0.0230659	0.981598	0.993304	F25E5.5
WBGene00010364	206.036	0.00346317	0.151903	0.0227986	0.981811	0.993448	ecps-2
WBGene00017639	67.9913	0.00396607	0.176437	0.0224787	0.982066	0.993634	F20D6.10
WBGene00003730	3485.17	0.00227292	0.103087	0.0220485	0.982409	0.993808	nhx-2
WBGene00044253	415.406	-0.00342149	0.154744	-0.0221106	0.98236	0.993808	M117.6
WBGene00184990	148.81	0.00349699	0.158984	0.0219958	0.982451	0.993808	C14B1.12
WBGene00004729	3377.81	-0.00264681	0.122949	-0.0215276	0.982825	0.994114	sax-3
WBGene00009338	13.7539	-0.00361403	0.171206	-0.0211093	0.983158	0.99438	F32G8.2
WBGene00001986	155.094	0.00355724	0.173265	0.0205306	0.98362	0.99461	hot-1
WBGene00004567	12715.4	0.00289436	0.141653	0.0204327	0.983698	0.99461	rrn-2.1
WBGene00009576	377.748	0.00321733	0.155599	0.0206771	0.983503	0.99461	F40F8.3
WBGene00010012	3621.86	-0.00196468	0.0952543	-0.0206257	0.983544	0.99461	saeg-1
WBGene00011719	607.573	0.00190967	0.0944312	0.0202228	0.983866	0.99461	T11G6.4
WBGene00015753	192.121	-0.00333743	0.165214	-0.0202006	0.983883	0.99461	C14B9.3
WBGene00044489	32.6653	0.00398191	0.196565	0.0202575	0.983838	0.99461	pudl-1
WBGene00014005	19.0742	0.00373727	0.185993	0.0200936	0.983969	0.994625	ZK593.9
WBGene00007971	8979.33	0.00150669	0.0765088	0.019693	0.984288	0.994819	rpb-3
WBGene00008259	12.7791	-0.00308727	0.156919	-0.0196744	0.984303	0.994819	C52E4.7
WBGene00013768	4327.36	0.00185159	0.0946147	0.0195697	0.984387	0.994832	sld-5
WBGene00000169	1254.56	-0.00351918	0.184229	-0.0191022	0.98476	0.994921	aqp-1
WBGene00003235	228.863	-0.002559	0.132695	-0.0192848	0.984614	0.994921	mif-2
WBGene00011261	100.769	-0.00338611	0.177003	-0.0191303	0.984737	0.994921	nphp-4
WBGene00014140	72.2583	0.00363678	0.189204	0.0192215	0.984664	0.994921	ZK899.1
WBGene00015227	108.288	-0.00346427	0.183399	-0.0188893	0.984929	0.994994	ddn-1
WBGene00017339	729.727	-0.00214555	0.113921	-0.0188336	0.984974	0.994994	mfsd-10
WBGene00000510	159.845	-0.0027208	0.148223	-0.0183561	0.985355	0.995019	cka-2
WBGene00007552	48.6459	0.00368657	0.200353	0.0184004	0.985319	0.995019	dyf-4
WBGene00013875	565.179	-0.00186748	0.100106	-0.0186551	0.985116	0.995019	cest-2.1
WBGene00016570	93.0788	0.00308183	0.167381	0.0184121	0.98531	0.995019	gnrr-4
WBGene00017314	157.29	-0.00323438	0.173699	-0.0186206	0.985144	0.995019	lgc-39
WBGene00044654	22.4633	-0.00363543	0.199009	-0.0182677	0.985425	0.995019	fbxa-85
WBGene00007232	13.4535	-0.0032749	0.183781	-0.0178196	0.985783	0.995022	C01G10.5
WBGene00009678	1122.86	0.0019291	0.106947	0.0180379	0.985609	0.995022	magu-4
WBGene00009991	60.6266	-0.003305	0.184758	-0.0178883	0.985728	0.995022	F53F4.8
WBGene00015287	22.9096	0.00360985	0.201152	0.0179459	0.985682	0.995022	osta-1
WBGene00015735	545.55	0.00193231	0.10793	0.0179035	0.985716	0.995022	pdfr-1
WBGene00001368	594.296	-0.00210655	0.118837	-0.0177263	0.985857	0.995025	exc-7
WBGene00008455	1069.84	-0.0014242	0.0811781	-0.0175441	0.986003	0.9951	E02H1.1
WBGene00004509	569.57	0.00193996	0.111903	0.0173362	0.986168	0.995196	rrf-2
WBGene00022169	6877.04	0.00215491	0.125237	0.0172067	0.986272	0.995228	Y71H2AM.4
Gene:WBGene00219728	29.6394	0.00321682	0.201307	0.0159796	0.987251	0.995317	#N/A
WBGene00001723	19.2628	0.0033546	0.200685	0.0167158	0.986663	0.995317	grl-14
WBGene00002275	3284.3	0.00131478	0.0787377	0.0166982	0.986677	0.995317	lem-2
WBGene00003829	1803.13	-0.00194003	0.120138	-0.0161484	0.987116	0.995317	nud-1
WBGene00004309	40.3	-0.00323298	0.195254	-0.0165578	0.986789	0.995317	rap-3
WBGene00004908	575.715	0.00180018	0.11342	0.0158718	0.987337	0.995317	snf-9
WBGene00006723	3873.49	-0.0013676	0.086177	-0.0158697	0.987338	0.995317	ubh-3
WBGene00007925	147.938	0.00283221	0.175922	0.0160992	0.987155	0.995317	C34C12.6
WBGene00008550	11.7501	-0.00291013	0.183621	-0.0158486	0.987355	0.995317	F07B10.4
WBGene00010674	15.5489	-0.00301355	0.188896	-0.0159535	0.987271	0.995317	K08E7.6
WBGene00013257	271.622	-0.00229049	0.135452	-0.01691	0.986508	0.995317	Y57A10A.14
WBGene00018352	21.3407	-0.00320005	0.198009	-0.0161611	0.987106	0.995317	fbxc-20
WBGene00018929	88.1525	-0.00280138	0.174681	-0.0160371	0.987205	0.995317	F56B3.3
WBGene00044712	17.5256	0.00325571	0.193049	0.0168646	0.986545	0.995317	F22G12.8
WBGene00008570	281.296	0.00227254	0.145756	0.0155914	0.98756	0.995339	kcnl-2
WBGene00009846	14.8849	0.00289891	0.186382	0.0155536	0.98759	0.995339	F48F5.2
WBGene00017937	33.2169	0.00301366	0.191768	0.0157151	0.987462	0.995339	F30H5.3
WBGene00004764	72.6934	-0.00267835	0.173553	-0.0154325	0.987687	0.995365	sel-7
WBGene00009931	22.3253	0.00298267	0.201152	0.0148279	0.988169	0.995395	F52D10.4
WBGene00011554	42.2453	-0.00286431	0.199937	-0.0143261	0.98857	0.995395	T07A5.1
WBGene00014015	14055.7	-0.00116038	0.0791877	-0.0146536	0.988309	0.995395	panl-3
WBGene00015500	13.8503	0.00272735	0.187441	0.0145505	0.988391	0.995395	C06A5.2
WBGene00016145	4478.4	-0.00124247	0.0829365	-0.014981	0.988047	0.995395	C26E6.12
WBGene00016174	747.209	-0.00163828	0.108621	-0.0150825	0.987966	0.995395	mfsd-13.2
WBGene00017165	7249.45	-0.00111814	0.0774778	-0.0144318	0.988485	0.995395	F01F1.11
WBGene00018017	11574.6	0.0013147	0.0895691	0.014678	0.988289	0.995395	golg-2
WBGene00018260	155.677	-0.00249403	0.165151	-0.0151015	0.987951	0.995395	cyp-33C7
WBGene00018532	254.328	-0.00191551	0.131643	-0.0145509	0.98839	0.995395	F47B7.1
WBGene00021727	40.6206	0.00305622	0.201199	0.01519	0.987881	0.995395	bath-23
WBGene00044437	14.9441	0.00267044	0.186043	0.0143539	0.988548	0.995395	Y47G6A.32
WBGene00010784	51.4704	0.00258068	0.184908	0.0139565	0.988865	0.995549	twk-48
WBGene00018357	5227.11	-0.00126591	0.0904893	-0.0139896	0.988838	0.995549	moc-3
WBGene00003850	50.0913	0.00264309	0.201406	0.0131232	0.98953	0.995717	odr-3
WBGene00010783	735.609	-0.00178031	0.135107	-0.013177	0.989487	0.995717	mrpl-36
WBGene00013518	65.941	0.00241157	0.182579	0.0132084	0.989462	0.995717	Y73F8A.5
WBGene00013870	391.548	-0.00146769	0.10871	-0.013501	0.989228	0.995717	ZC373.5
WBGene00018624	38.4576	0.0025888	0.194848	0.0132862	0.989399	0.995717	F48G7.13
WBGene00020612	78.4677	0.00230782	0.175703	0.0131348	0.98952	0.995717	arrd-22
WBGene00021320	168.551	0.00203684	0.154823	0.0131559	0.989503	0.995717	Y34B4A.4
WBGene00003739	73.6063	0.00251164	0.19694	0.0127533	0.989825	0.995926	nlp-1
WBGene00006836	6014.02	-0.00102569	0.0814368	-0.0125949	0.989951	0.995926	unc-112
WBGene00018632	5771.35	0.00105444	0.0836532	0.0126049	0.989943	0.995926	tag-296
WBGene00000484	64.3112	-0.00219742	0.185165	-0.0118674	0.990531	0.995938	che-2
WBGene00007008	12983	-0.000756151	0.0611698	-0.0123615	0.990137	0.995938	rfp-1
WBGene00007296	774.67	0.00117669	0.0988398	0.0119051	0.990501	0.995938	arrd-25
WBGene00007732	1239.7	-0.00125023	0.103594	-0.0120686	0.990371	0.995938	spe-44
WBGene00010040	4815.27	0.00115259	0.0940109	0.0122602	0.990218	0.995938	F54C8.7
WBGene00013997	4933.41	-0.00133789	0.110113	-0.0121502	0.990306	0.995938	ZK550.3
WBGene00018200	135.433	0.00204892	0.170155	0.0120415	0.990393	0.995938	btb-17
WBGene00019727	3238.27	-0.00151689	0.12678	-0.0119648	0.990454	0.995938	zig-12
WBGene00012987	197.137	0.00174114	0.149396	0.0116545	0.990701	0.996037	Y48C3A.3
WBGene00008395	64.3215	-0.00223154	0.194392	-0.0114796	0.990841	0.996106	D1086.8
WBGene00005654	135.755	0.00172577	0.163119	0.0105799	0.991559	0.996588	srr-3
WBGene00007424	245.382	-0.00131649	0.12297	-0.0107058	0.991458	0.996588	C08B6.3
WBGene00021192	3438.04	0.00100135	0.0952105	0.0105173	0.991609	0.996588	Y14H12B.2
WBGene00021928	445.995	0.00144663	0.135975	0.010639	0.991511	0.996588	Y55F3AM.11
WBGene00045419	6779.39	-0.000760879	0.0729358	-0.0104322	0.991676	0.996588	lsy-12
WBGene00008258	2761.11	-0.000821351	0.0805361	-0.0101985	0.991863	0.996686	mans-2
WBGene00012274	1171.52	-0.0011869	0.11819	-0.0100423	0.991988	0.996686	W05B5.1
WBGene00015682	18.5558	-0.00192903	0.191645	-0.0100656	0.991969	0.996686	C10G8.3
WBGene00001837	1516.23	0.00100828	0.102058	0.00987944	0.992117	0.996745	hda-4
WBGene00195190	11.2317	-0.00191116	0.195238	-0.00978888	0.99219	0.996746	#N/A
WBGene00013228	389.02	0.00127875	0.139987	0.00913473	0.992712	0.997127	Y56A3A.7
WBGene00018278	59.734	-0.00182252	0.19799	-0.00920511	0.992655	0.997127	F41C6.4
WBGene00086566	1073.25	0.000943935	0.104874	0.00900069	0.992819	0.997163	C08H9.16
WBGene00002025	12367.3	-0.00087551	0.103096	-0.00849222	0.993224	0.997426	hsp-60
WBGene00011307	128.8	0.00120229	0.143061	0.00840409	0.993295	0.997426	mpst-7
WBGene00021043	3215.37	-0.000993793	0.11766	-0.00844632	0.993261	0.997426	pck-1
WBGene00013149	38.2889	-0.00160195	0.197494	-0.00811137	0.993528	0.997446	Y53F4B.1
WBGene00013458	247.524	0.00122549	0.149468	0.00819906	0.993458	0.997446	clc-8
WBGene00015016	275.439	0.000981111	0.119025	0.0082429	0.993423	0.997446	bath-14
WBGene00020626	18.5735	-0.00150543	0.188409	-0.00799022	0.993625	0.997472	T20F5.4
WBGene00001373	15.6633	-0.00148596	0.192244	-0.00772955	0.993833	0.997609	exp-1
WBGene00020471	1679.48	-0.000795471	0.105238	-0.00755879	0.993969	0.997674	pho-14
WBGene00015963	26.8893	-0.00146868	0.200851	-0.00731226	0.994166	0.9978	C18B10.6
WBGene00004285	66.6764	-0.00134434	0.186835	-0.00719535	0.994259	0.997822	rab-37
WBGene00008539	13.9842	0.00114882	0.182477	0.00629568	0.994977	0.997828	F02H6.6
WBGene00008969	256.443	-0.000983161	0.143735	-0.00684011	0.994542	0.997828	cdc-50.B
WBGene00009601	23.4554	0.00128303	0.201175	0.00637767	0.994911	0.997828	F40G12.6
WBGene00010319	20.3827	0.00138639	0.199684	0.00694294	0.99446	0.997828	F59B10.3
WBGene00011110	4555.22	-0.000588046	0.0885058	-0.00664415	0.994699	0.997828	prdx-3
WBGene00011878	11.9959	-0.00117938	0.186407	-0.00632688	0.994952	0.997828	ador-1
WBGene00016607	1395.82	0.000812973	0.124901	0.00650896	0.994807	0.997828	C43E11.9
WBGene00020448	209.815	-0.000988626	0.142072	-0.00695864	0.994448	0.997828	fbxa-51
WBGene00022170	4218.15	-0.000729352	0.112643	-0.00647487	0.994834	0.997828	cox-6B
WBGene00194641	68.3883	0.00124369	0.190613	0.00652466	0.994794	0.997828	F47G3.4
WBGene00009901	12.4812	0.00117375	0.191177	0.00613961	0.995101	0.997881	F49E12.8
WBGene00003791	10879	0.000420137	0.0779355	0.00539083	0.995699	0.998008	npp-5
WBGene00004922	1145.97	0.000495756	0.0941298	0.00526673	0.995798	0.998008	snt-2
WBGene00008588	72.5062	-0.000900007	0.17691	-0.00508737	0.995941	0.998008	F08G12.5
WBGene00008953	433.286	0.000705422	0.13451	0.0052444	0.995816	0.998008	F19C6.4
WBGene00009838	87.48	0.000899734	0.161454	0.00557269	0.995554	0.998008	fbxa-187
WBGene00011953	9971.3	-0.000440146	0.081665	-0.00538965	0.9957	0.998008	ppm-2
WBGene00012822	14.2576	-0.00103605	0.194604	-0.00532387	0.995752	0.998008	Y43F8B.12
WBGene00022618	2371.56	0.000478833	0.0934979	0.00512132	0.995914	0.998008	ZC477.3
WBGene00022834	138.792	-0.000874357	0.170287	-0.00513459	0.995903	0.998008	ZK973.8
WBGene00044582	46.2642	-0.00108732	0.199155	-0.00545965	0.995644	0.998008	B0222.11
WBGene00000950	222.633	0.000782138	0.164183	0.00476382	0.996199	0.998154	deg-1
WBGene00003124	147.166	-0.000748226	0.158336	-0.00472555	0.99623	0.998154	mai-1
WBGene00003566	1005.92	-0.00052159	0.123194	-0.00423389	0.996622	0.998297	ncx-1
WBGene00011875	2137.65	-0.000488596	0.11602	-0.00421131	0.99664	0.998297	cox-14
WBGene00012095	2950.01	-0.000381887	0.0911522	-0.00418955	0.996657	0.998297	pssy-2
WBGene00045275	12.2229	-0.000865696	0.196057	-0.00441553	0.996477	0.998297	F18E3.12
WBGene00011643	38.5946	0.000802734	0.201389	0.00398599	0.99682	0.998388	slc-17.9
WBGene00020419	87.8836	-0.000684633	0.179221	-0.00382005	0.996952	0.99845	acdh-4
WBGene00006395	378.917	-0.000472343	0.132656	-0.00356066	0.997159	0.998527	taf-11.3
WBGene00206526	29.6495	-0.000713825	0.201368	-0.00354488	0.997172	0.998527	C06C3.14
WBGene00017679	12.1929	-0.000551979	0.171684	-0.00321509	0.997435	0.998719	F21F8.5
WBGene00010713	6521.51	0.000245308	0.0834757	0.00293868	0.997655	0.998868	uso-1
WBGene00012151	16.8555	0.000554218	0.197686	0.00280353	0.997763	0.998905	VH15N14R.1
WBGene00009512	167.865	0.000395115	0.14808	0.00266826	0.997871	0.998941	bigr-1
WBGene00011326	299.555	-0.000343032	0.144003	-0.00238212	0.998099	0.999035	T01D3.1
WBGene00014219	8325.15	-0.000168061	0.0736362	-0.00228231	0.998179	0.999035	ZK1098.2
WBGene00044372	26.9654	-0.000457848	0.200296	-0.00228586	0.998176	0.999035	ZC239.21
WBGene00012980	439.08	-0.000205011	0.111671	-0.00183584	0.998535	0.999317	efhd-1
WBGene00013134	37.1794	-0.000348901	0.199378	-0.00174995	0.998604	0.999317	hsf-2
WBGene00018871	40.048	0.000256407	0.192683	0.00133072	0.998938	0.999581	F55C12.4
WBGene00015537	26.9221	-0.000226937	0.201382	-0.0011269	0.999101	0.999601	C06E4.8
WBGene00020639	146.089	0.000191809	0.160876	0.00119228	0.999049	0.999601	fbxa-71
WBGene00015777	370.309	9.92036e-05	0.116697	0.000850094	0.999322	0.999679	sfxn-2
WBGene00049728	14.2591	-0.000167706	0.182782	-0.00091752	0.999268	0.999679	21ur-1955
WBGene00021053	528.872	-0.000102359	0.148655	-0.000688564	0.999451	0.999736	gadr-4
WBGene00017812	543.367	-5.98735e-05	0.116046	-0.000515946	0.999588	0.999803	#N/A
WBGene00001575	47.4695	5.27971e-05	0.188602	0.000279939	0.999777	0.999848	gei-18
WBGene00016990	2431.65	2.85626e-05	0.0986542	0.000289522	0.999769	0.999848	vps-37
WBGene00195146	20.7505	3.17081e-06	0.2003	1.58303e-05	0.999987	0.999987	F54D5.17
Gene:WBGene00004834	0	NA	NA	NA	NA	NA	#N/A
Gene:WBGene00004835	0	NA	NA	NA	NA	NA	#N/A
Gene:WBGene00004836	0.0740377	0.00148903	0.0512115	0.0290761	0.976804	NA	#N/A
Gene:WBGene00004837	0	NA	NA	NA	NA	NA	#N/A
Gene:WBGene00004838	6.31482	0.126989	0.142767	0.889487	0.373741	NA	#N/A
Gene:WBGene00004839	0	NA	NA	NA	NA	NA	#N/A
Gene:WBGene00004840	0.059951	0.00148903	0.0512115	0.0290761	0.976804	NA	#N/A
Gene:WBGene00004841	0.286012	-0.0269899	0.0513331	-0.52578	0.599041	NA	#N/A
Gene:WBGene00004842	0	NA	NA	NA	NA	NA	#N/A
Gene:WBGene00004843	0	NA	NA	NA	NA	NA	#N/A
Gene:WBGene00004844	0	NA	NA	NA	NA	NA	#N/A
Gene:WBGene00004845	0.169545	-0.0143152	0.0512115	-0.279531	0.779838	NA	#N/A
Gene:WBGene00004846	0.119902	-0.00641307	0.0512115	-0.125227	0.900344	NA	#N/A
Gene:WBGene00004847	0.0548367	0.00148903	0.0512115	0.0290761	0.976804	NA	#N/A
Gene:WBGene00004848	0.130553	-0.00641307	0.0512115	-0.125227	0.900344	NA	#N/A
Gene:WBGene00004849	0	NA	NA	NA	NA	NA	#N/A
Gene:WBGene00004850	0.463112	0.046129	0.0514279	0.896966	0.369737	NA	#N/A
Gene:WBGene00006315	0.342492	0.0406268	0.0512431	0.792826	0.427879	NA	#N/A
Gene:WBGene00006344	0	NA	NA	NA	NA	NA	#N/A
Gene:WBGene00014266	0	NA	NA	NA	NA	NA	#N/A
Gene:WBGene00014277	0	NA	NA	NA	NA	NA	#N/A
Gene:WBGene00014278	0	NA	NA	NA	NA	NA	#N/A
Gene:WBGene00014288	0.470874	0.046129	0.0514279	0.896966	0.369737	NA	#N/A
Gene:WBGene00014291	0	NA	NA	NA	NA	NA	#N/A
Gene:WBGene00014293	0	NA	NA	NA	NA	NA	#N/A
Gene:WBGene00014306	3.72993	0.217319	0.117698	1.8464	0.0648338	NA	#N/A
Gene:WBGene00014310	6.2589	-0.302934	0.16281	-1.86066	0.0627927	NA	#N/A
Gene:WBGene00014311	0	NA	NA	NA	NA	NA	#N/A
Gene:WBGene00014312	0.961492	-0.0857756	0.0777391	-1.10338	0.269863	NA	#N/A
Gene:WBGene00014316	1.94723	-0.0212786	0.0858688	-0.247804	0.804286	NA	#N/A
Gene:WBGene00014317	2.31405	-0.150377	0.088381	-1.70146	0.0888568	NA	#N/A
Gene:WBGene00014322	0	NA	NA	NA	NA	NA	#N/A
Gene:WBGene00014335	0	NA	NA	NA	NA	NA	#N/A
Gene:WBGene00014336	0	NA	NA	NA	NA	NA	#N/A
Gene:WBGene00014366	0	NA	NA	NA	NA	NA	#N/A
Gene:WBGene00014367	0	NA	NA	NA	NA	NA	#N/A
Gene:WBGene00014370	0.532799	-0.0440146	0.0517722	-0.85016	0.395236	NA	#N/A
Gene:WBGene00014371	0	NA	NA	NA	NA	NA	#N/A
Gene:WBGene00014392	0	NA	NA	NA	NA	NA	#N/A
Gene:WBGene00014393	0.650984	0.0534192	0.0533247	1.00177	0.316453	NA	#N/A
Gene:WBGene00014394	0	NA	NA	NA	NA	NA	#N/A
Gene:WBGene00014403	0	NA	NA	NA	NA	NA	#N/A
Gene:WBGene00014404	0	NA	NA	NA	NA	NA	#N/A
Gene:WBGene00014405	0	NA	NA	NA	NA	NA	#N/A
Gene:WBGene00014421	0.517253	-0.0335633	0.0514763	-0.652014	0.514392	NA	#N/A
Gene:WBGene00014430	0	NA	NA	NA	NA	NA	#N/A
Gene:WBGene00014431	0	NA	NA	NA	NA	NA	#N/A
Gene:WBGene00014432	0	NA	NA	NA	NA	NA	#N/A
Gene:WBGene00014433	0	NA	NA	NA	NA	NA	#N/A
Gene:WBGene00014434	0	NA	NA	NA	NA	NA	#N/A
Gene:WBGene00014435	0	NA	NA	NA	NA	NA	#N/A
Gene:WBGene00014483	1.59216	-0.0942851	0.0711903	-1.32441	0.185368	NA	#N/A
Gene:WBGene00014484	8.98173	0.0219712	0.167899	0.13086	0.895886	NA	#N/A
Gene:WBGene00014511	5.73158	-0.0258338	0.144843	-0.178357	0.858443	NA	#N/A
Gene:WBGene00014517	0	NA	NA	NA	NA	NA	#N/A
Gene:WBGene00014518	0	NA	NA	NA	NA	NA	#N/A
Gene:WBGene00014522	0	NA	NA	NA	NA	NA	#N/A
Gene:WBGene00014523	0	NA	NA	NA	NA	NA	#N/A
Gene:WBGene00014542	0.725066	-0.0133163	0.0584406	-0.22786	0.819755	NA	#N/A
Gene:WBGene00014543	0	NA	NA	NA	NA	NA	#N/A
Gene:WBGene00014549	0	NA	NA	NA	NA	NA	#N/A
Gene:WBGene00014550	1.5927	-0.0283791	0.0788498	-0.359913	0.718912	NA	#N/A
Gene:WBGene00014577	0.0565151	0.00148903	0.0512115	0.0290761	0.976804	NA	#N/A
Gene:WBGene00014589	0.392516	-0.0177595	0.0514695	-0.345049	0.730058	NA	#N/A
Gene:WBGene00014593	0.399865	-0.0171481	0.0514531	-0.333277	0.738925	NA	#N/A
Gene:WBGene00014622	0	NA	NA	NA	NA	NA	#N/A
Gene:WBGene00014631	0.0548367	0.00148903	0.0512115	0.0290761	0.976804	NA	#N/A
Gene:WBGene00014632	0	NA	NA	NA	NA	NA	#N/A
Gene:WBGene00014633	0.882418	0.0677683	0.0640899	1.05739	0.290331	NA	#N/A
Gene:WBGene00044923	0.677354	0.0133842	0.0670822	0.19952	0.841856	NA	#N/A
Gene:WBGene00044927	0.0941747	0.0172932	0.0512115	0.337683	0.735602	NA	#N/A
Gene:WBGene00044961	1.08855	0.0203923	0.0661776	0.308145	0.757972	NA	#N/A
Gene:WBGene00044965	1.40233	0.0474142	0.0830782	0.570718	0.568191	NA	#N/A
Gene:WBGene00044966	0.059951	0.00148903	0.0512115	0.0290761	0.976804	NA	#N/A
Gene:WBGene00044967	1.32013	0.0399557	0.0692093	0.577317	0.563725	NA	#N/A
Gene:WBGene00045091	0.390571	-0.0354457	0.0515255	-0.687926	0.491499	NA	#N/A
Gene:WBGene00045116	0	NA	NA	NA	NA	NA	#N/A
Gene:WBGene00045133	0.0985289	0.0172932	0.0512115	0.337683	0.735602	NA	#N/A
Gene:WBGene00045145	0.603204	-0.0464961	0.0519823	-0.89446	0.371076	NA	#N/A
Gene:WBGene00045194	6.37185	-0.180002	0.152352	-1.18149	0.237408	NA	#N/A
Gene:WBGene00045199	0	NA	NA	NA	NA	NA	#N/A
Gene:WBGene00045200	0	NA	NA	NA	NA	NA	#N/A
Gene:WBGene00045201	0.530321	-0.0436464	0.0517548	-0.843331	0.399043	NA	#N/A
Gene:WBGene00045203	0	NA	NA	NA	NA	NA	#N/A
Gene:WBGene00045204	0	NA	NA	NA	NA	NA	#N/A
Gene:WBGene00045205	0	NA	NA	NA	NA	NA	#N/A
Gene:WBGene00077478	0	NA	NA	NA	NA	NA	#N/A
Gene:WBGene00077479	0	NA	NA	NA	NA	NA	#N/A
Gene:WBGene00077480	0	NA	NA	NA	NA	NA	#N/A
Gene:WBGene00077481	0	NA	NA	NA	NA	NA	#N/A
Gene:WBGene00077482	0	NA	NA	NA	NA	NA	#N/A
Gene:WBGene00077483	0	NA	NA	NA	NA	NA	#N/A
Gene:WBGene00077484	0	NA	NA	NA	NA	NA	#N/A
Gene:WBGene00077485	0	NA	NA	NA	NA	NA	#N/A
Gene:WBGene00077486	0	NA	NA	NA	NA	NA	#N/A
Gene:WBGene00077487	0	NA	NA	NA	NA	NA	#N/A
Gene:WBGene00077488	0	NA	NA	NA	NA	NA	#N/A
Gene:WBGene00077724	0	NA	NA	NA	NA	NA	#N/A
Gene:WBGene00189964	0	NA	NA	NA	NA	NA	#N/A
Gene:WBGene00189968	0	NA	NA	NA	NA	NA	#N/A
Gene:WBGene00189971	0	NA	NA	NA	NA	NA	#N/A
Gene:WBGene00189972	0	NA	NA	NA	NA	NA	#N/A
Gene:WBGene00189973	0	NA	NA	NA	NA	NA	#N/A
Gene:WBGene00189986	1.55533	0.0464725	0.101647	0.457195	0.647531	NA	#N/A
Gene:WBGene00194987	0.0926223	0.0172932	0.0512115	0.337683	0.735602	NA	#N/A
Gene:WBGene00194988	0	NA	NA	NA	NA	NA	#N/A
Gene:WBGene00194989	0	NA	NA	NA	NA	NA	#N/A
Gene:WBGene00194990	0	NA	NA	NA	NA	NA	#N/A
Gene:WBGene00194991	0	NA	NA	NA	NA	NA	#N/A
Gene:WBGene00194992	0	NA	NA	NA	NA	NA	#N/A
Gene:WBGene00194993	0	NA	NA	NA	NA	NA	#N/A
Gene:WBGene00194994	0	NA	NA	NA	NA	NA	#N/A
Gene:WBGene00194995	0	NA	NA	NA	NA	NA	#N/A
Gene:WBGene00194996	0	NA	NA	NA	NA	NA	#N/A
Gene:WBGene00194997	0.16451	-0.0143152	0.0512115	-0.279531	0.779838	NA	#N/A
Gene:WBGene00194999	0	NA	NA	NA	NA	NA	#N/A
Gene:WBGene00195000	0	NA	NA	NA	NA	NA	#N/A
Gene:WBGene00195001	0	NA	NA	NA	NA	NA	#N/A
Gene:WBGene00195002	0	NA	NA	NA	NA	NA	#N/A
Gene:WBGene00195060	5.30827	-0.0230474	0.132043	-0.174545	0.861437	NA	#N/A
Gene:WBGene00219415	0	NA	NA	NA	NA	NA	#N/A
Gene:WBGene00219453	2.33538	-0.0724184	0.088869	-0.814889	0.415136	NA	#N/A
Gene:WBGene00219497	0	NA	NA	NA	NA	NA	#N/A
Gene:WBGene00219559	0	NA	NA	NA	NA	NA	#N/A
Gene:WBGene00219560	0	NA	NA	NA	NA	NA	#N/A
Gene:WBGene00219561	5.0172	-0.145985	0.114902	-1.27052	0.2039	NA	#N/A
Gene:WBGene00219562	0	NA	NA	NA	NA	NA	#N/A
Gene:WBGene00219563	8.81324	-0.286311	0.172168	-1.66297	0.0963182	NA	#N/A
Gene:WBGene00219565	0.781076	-0.0365462	0.071446	-0.511522	0.608986	NA	#N/A
Gene:WBGene00219566	0.596805	0.0466118	0.0556254	0.837958	0.402054	NA	#N/A
Gene:WBGene00219567	0.878542	-0.0748849	0.0640953	-1.16834	0.242671	NA	#N/A
Gene:WBGene00219569	0	NA	NA	NA	NA	NA	#N/A
Gene:WBGene00219570	2.82036	-0.227765	0.125655	-1.81263	0.0698893	NA	#N/A
Gene:WBGene00219572	1.37118	-0.00232318	0.0815905	-0.0284736	0.977284	NA	#N/A
Gene:WBGene00219574	0.883513	-0.0664657	0.0792878	-0.838284	0.401871	NA	#N/A
Gene:WBGene00219577	1.75005	-0.0134549	0.100892	-0.133358	0.89391	NA	#N/A
Gene:WBGene00219578	0	NA	NA	NA	NA	NA	#N/A
Gene:WBGene00219579	0.203779	-0.0143152	0.0512115	-0.279531	0.779838	NA	#N/A
Gene:WBGene00219580	0.941747	0.0571712	0.055179	1.0361	0.300153	NA	#N/A
Gene:WBGene00219584	2.22257	0.0590866	0.114618	0.515508	0.606198	NA	#N/A
Gene:WBGene00219585	0.103451	0.00148903	0.0512115	0.0290761	0.976804	NA	#N/A
Gene:WBGene00219586	0.11303	-0.00641307	0.0512115	-0.125227	0.900344	NA	#N/A
Gene:WBGene00219588	0.109673	-0.00641307	0.0512115	-0.125227	0.900344	NA	#N/A
Gene:WBGene00219591	0.928955	-0.0424093	0.0635929	-0.666887	0.504845	NA	#N/A
Gene:WBGene00219592	8.52323	-0.0847938	0.1649	-0.514213	0.607103	NA	#N/A
Gene:WBGene00219594	0	NA	NA	NA	NA	NA	#N/A
Gene:WBGene00219596	0	NA	NA	NA	NA	NA	#N/A
Gene:WBGene00219598	6.89672	0.0316129	0.152727	0.20699	0.836018	NA	#N/A
Gene:WBGene00219599	0.085623	0.0172932	0.0512115	0.337683	0.735602	NA	#N/A
Gene:WBGene00219600	0	NA	NA	NA	NA	NA	#N/A
Gene:WBGene00219601	0.470925	-0.0077599	0.0516102	-0.150356	0.880484	NA	#N/A
Gene:WBGene00219602	2.70416	0.0331312	0.120402	0.275171	0.783185	NA	#N/A
Gene:WBGene00219604	0.618844	-0.0118063	0.0555513	-0.212529	0.831694	NA	#N/A
Gene:WBGene00219608	0	NA	NA	NA	NA	NA	#N/A
Gene:WBGene00219611	0.282576	-0.0267346	0.0513288	-0.520849	0.602472	NA	#N/A
Gene:WBGene00219612	2.53164	0.0101161	0.11518	0.0878291	0.930013	NA	#N/A
Gene:WBGene00219613	0.916948	-0.0315405	0.0728037	-0.433227	0.66485	NA	#N/A
Gene:WBGene00219614	0.11303	-0.00641307	0.0512115	-0.125227	0.900344	NA	#N/A
Gene:WBGene00219616	0	NA	NA	NA	NA	NA	#N/A
Gene:WBGene00219617	0	NA	NA	NA	NA	NA	#N/A
Gene:WBGene00219620	4.80482	-0.0439792	0.143124	-0.307281	0.75863	NA	#N/A
Gene:WBGene00219624	0	NA	NA	NA	NA	NA	#N/A
Gene:WBGene00219625	0.576196	0.00628489	0.0682068	0.0921446	0.926583	NA	#N/A
Gene:WBGene00219626	0.459534	-0.0397009	0.0516303	-0.768946	0.441926	NA	#N/A
Gene:WBGene00219628	0	NA	NA	NA	NA	NA	#N/A
Gene:WBGene00219629	2.42628	-0.208562	0.113801	-1.83269	0.0668487	NA	#N/A
Gene:WBGene00219630	0	NA	NA	NA	NA	NA	#N/A
Gene:WBGene00219632	0	NA	NA	NA	NA	NA	#N/A
Gene:WBGene00219634	0	NA	NA	NA	NA	NA	#N/A
Gene:WBGene00219635	0.192704	0.0251953	0.0512115	0.491986	0.622729	NA	#N/A
Gene:WBGene00219637	1.85787	-0.154911	0.0961881	-1.61051	0.107288	NA	#N/A
Gene:WBGene00219639	0.487707	-0.0412067	0.0516742	-0.797433	0.4252	NA	#N/A
Gene:WBGene00219641	1.26491	0.0723381	0.0916507	0.78928	0.429948	NA	#N/A
Gene:WBGene00219643	0	NA	NA	NA	NA	NA	#N/A
Gene:WBGene00219645	0	NA	NA	NA	NA	NA	#N/A
Gene:WBGene00219646	1.16627	-0.0757692	0.0642621	-1.17906	0.238372	NA	#N/A
Gene:WBGene00219648	7.6742	-0.0303093	0.175676	-0.17253	0.863021	NA	#N/A
Gene:WBGene00219649	3.21137	0.139216	0.107801	1.29141	0.19656	NA	#N/A
Gene:WBGene00219652	0.454037	-0.0398014	0.0516326	-0.770857	0.440792	NA	#N/A
Gene:WBGene00219653	0	NA	NA	NA	NA	NA	#N/A
Gene:WBGene00219654	0.0926223	0.0172932	0.0512115	0.337683	0.735602	NA	#N/A
Gene:WBGene00219662	2.75422	0.000345592	0.0935298	0.003695	0.997052	NA	#N/A
Gene:WBGene00219664	0.678813	-0.0418881	0.0572848	-0.731225	0.464642	NA	#N/A
Gene:WBGene00219665	0	NA	NA	NA	NA	NA	#N/A
Gene:WBGene00219666	2.5439	-0.0579802	0.0956961	-0.605879	0.544595	NA	#N/A
Gene:WBGene00219667	0.897216	0.0259983	0.062433	0.416419	0.677103	NA	#N/A
Gene:WBGene00219674	0	NA	NA	NA	NA	NA	#N/A
Gene:WBGene00219675	2.28678	-0.0357941	0.119154	-0.300402	0.763871	NA	#N/A
Gene:WBGene00219676	0	NA	NA	NA	NA	NA	#N/A
Gene:WBGene00219680	3.77163	-0.0215869	0.119949	-0.179966	0.857179	NA	#N/A
Gene:WBGene00219682	2.44062	0.0770586	0.110221	0.69913	0.484471	NA	#N/A
Gene:WBGene00219684	0	NA	NA	NA	NA	NA	#N/A
Gene:WBGene00219685	8.92908	-0.0196177	0.16818	-0.116647	0.90714	NA	#N/A
Gene:WBGene00219686	6.22249	-0.166021	0.148968	-1.11447	0.265076	NA	#N/A
Gene:WBGene00219687	2.94821	-0.116553	0.110064	-1.05896	0.289616	NA	#N/A
Gene:WBGene00219690	1.73372	-0.0593236	0.110321	-0.537733	0.590761	NA	#N/A
Gene:WBGene00219691	1.0798	-0.0818156	0.083838	-0.975877	0.329125	NA	#N/A
Gene:WBGene00219692	0	NA	NA	NA	NA	NA	#N/A
Gene:WBGene00219693	4.45186	-0.055617	0.130979	-0.424625	0.67111	NA	#N/A
Gene:WBGene00219694	0.51025	0.0323883	0.0513886	0.630263	0.528523	NA	#N/A
Gene:WBGene00219695	0.724154	-0.0484971	0.0522126	-0.928838	0.352973	NA	#N/A
Gene:WBGene00219697	0.62074	-0.0371395	0.0562771	-0.659941	0.509292	NA	#N/A
Gene:WBGene00219698	0.31501	-0.00622664	0.0512456	-0.121506	0.90329	NA	#N/A
Gene:WBGene00219700	6.65577	0.0327736	0.165891	0.197561	0.843389	NA	#N/A
Gene:WBGene00219704	1.44869	-0.0283453	0.0840477	-0.337252	0.735927	NA	#N/A
Gene:WBGene00219706	0.0548367	0.00148903	0.0512115	0.0290761	0.976804	NA	#N/A
Gene:WBGene00219708	0.524961	-0.0329151	0.0576042	-0.571401	0.567728	NA	#N/A
Gene:WBGene00219712	0	NA	NA	NA	NA	NA	#N/A
Gene:WBGene00219713	2.03076	0.0538821	0.102141	0.527528	0.597827	NA	#N/A
Gene:WBGene00219714	0	NA	NA	NA	NA	NA	#N/A
Gene:WBGene00219716	0.0565151	0.00148903	0.0512115	0.0290761	0.976804	NA	#N/A
Gene:WBGene00219720	9.25613	0.0570234	0.169302	0.336814	0.736257	NA	#N/A
Gene:WBGene00219721	2.84389	0.194969	0.140664	1.38606	0.165727	NA	#N/A
Gene:WBGene00219722	0	NA	NA	NA	NA	NA	#N/A
Gene:WBGene00219724	0.722043	-0.0533422	0.0545755	-0.977401	0.328371	NA	#N/A
Gene:WBGene00219727	5.51034	0.106644	0.160968	0.662515	0.507641	NA	#N/A
Gene:WBGene00219730	0.40142	0.0173492	0.0529474	0.327668	0.743163	NA	#N/A
Gene:WBGene00219731	7.95436	0.295527	0.16152	1.82966	0.0673007	NA	#N/A
Gene:WBGene00219732	4.77317	0.0358122	0.134885	0.265502	0.790623	NA	#N/A
Gene:WBGene00219734	2.34677	-0.0532817	0.0975551	-0.54617	0.584949	NA	#N/A
Gene:WBGene00219735	1.62939	0.0568281	0.0793949	0.715765	0.474136	NA	#N/A
Gene:WBGene00219737	0	NA	NA	NA	NA	NA	#N/A
Gene:WBGene00219739	0.103451	0.00148903	0.0512115	0.0290761	0.976804	NA	#N/A
Gene:WBGene00219740	7.8988	0.0337354	0.152031	0.221898	0.824393	NA	#N/A
Gene:WBGene00219741	3.22687	0.0524787	0.104865	0.500442	0.616764	NA	#N/A
Gene:WBGene00219742	5.61903	-0.176459	0.140747	-1.25373	0.20994	NA	#N/A
Gene:WBGene00219743	0.994665	-0.0439081	0.0766448	-0.572878	0.566727	NA	#N/A
Gene:WBGene00219745	0.719132	-0.00468134	0.063527	-0.0736905	0.941257	NA	#N/A
Gene:WBGene00219746	6.24259	0.0698994	0.148663	0.470186	0.638222	NA	#N/A
Gene:WBGene00219747	0.0985289	0.0172932	0.0512115	0.337683	0.735602	NA	#N/A
Gene:WBGene00219753	0	NA	NA	NA	NA	NA	#N/A
Gene:WBGene00219754	1.27349	0.043833	0.0869278	0.504246	0.614088	NA	#N/A
Gene:WBGene00219756	9.34602	-0.00266411	0.162567	-0.0163878	0.986925	NA	#N/A
Gene:WBGene00219757	3.88102	-0.0832922	0.14032	-0.593588	0.552788	NA	#N/A
Gene:WBGene00219761	1.13926	0.0395861	0.0671137	0.589837	0.5553	NA	#N/A
Gene:WBGene00219762	0	NA	NA	NA	NA	NA	#N/A
Gene:WBGene00219763	7.08748	-0.126323	0.146558	-0.861935	0.388723	NA	#N/A
Gene:WBGene00219765	0.557536	-0.0128094	0.053754	-0.238297	0.811651	NA	#N/A
Gene:WBGene00219767	5.18588	0.0155036	0.133177	0.116413	0.907325	NA	#N/A
Gene:WBGene00219768	0	NA	NA	NA	NA	NA	#N/A
Gene:WBGene00219769	0.723489	-0.0541143	0.0548893	-0.98588	0.324192	NA	#N/A
Gene:WBGene00219770	9.3309	-0.0449813	0.17269	-0.260474	0.794498	NA	#N/A
Gene:WBGene00219773	0.490091	-0.0413059	0.0516776	-0.799301	0.424116	NA	#N/A
Gene:WBGene00219993	0	NA	NA	NA	NA	NA	#N/A
Gene:WBGene00220104	0.124441	-0.00641307	0.0512115	-0.125227	0.900344	NA	#N/A
Gene:WBGene00235175	0	NA	NA	NA	NA	NA	#N/A
Gene:WBGene00235179	0	NA	NA	NA	NA	NA	#N/A
Gene:WBGene00235180	1.29122	-0.0113039	0.0793702	-0.14242	0.886748	NA	#N/A
Gene:WBGene00235183	0	NA	NA	NA	NA	NA	#N/A
Gene:WBGene00235188	0.119902	-0.00641307	0.0512115	-0.125227	0.900344	NA	#N/A
Gene:WBGene00235206	0	NA	NA	NA	NA	NA	#N/A
Gene:WBGene00235209	0	NA	NA	NA	NA	NA	#N/A
Gene:WBGene00235247	0.16869	0.00939114	0.0512115	0.183379	0.8545	NA	#N/A
WBGene00000012	2.50981	0.135339	0.0914614	1.47974	0.138942	NA	abf-1
WBGene00000014	0	NA	NA	NA	NA	NA	abf-3
WBGene00000015	0.0548367	0.00148903	0.0512115	0.0290761	0.976804	NA	abf-4
WBGene00000021	0.899658	-0.0807026	0.0746632	-1.08089	0.279747	NA	abt-3
WBGene00000024	0.185245	0.0251953	0.0512115	0.491986	0.622729	NA	abu-1
WBGene00000025	0.488066	0.0366472	0.05163	0.709804	0.477826	NA	abu-2
WBGene00000026	0.274184	-0.0260968	0.051318	-0.508531	0.611081	NA	abu-3
WBGene00000027	0.059951	0.00148903	0.0512115	0.0290761	0.976804	NA	abu-4
WBGene00000028	0	NA	NA	NA	NA	NA	abu-5
WBGene00000029	0	NA	NA	NA	NA	NA	abu-6
WBGene00000030	0.239804	-0.0226538	0.0512573	-0.441962	0.658517	NA	abu-7
WBGene00000031	0.442074	-0.0203035	0.0515358	-0.393968	0.693605	NA	abu-8
WBGene00000032	0	NA	NA	NA	NA	NA	abu-9
WBGene00000033	2.37575	-0.124319	0.108362	-1.14726	0.251275	NA	abu-10
WBGene00000034	0.504788	-0.00973723	0.0523191	-0.186113	0.852356	NA	abu-11
WBGene00000043	8.10879	0.0996949	0.158132	0.630453	0.528398	NA	acr-3
WBGene00000045	5.04359	-0.151827	0.133741	-1.13523	0.256277	NA	acr-6
WBGene00000060	10.1575	-0.162565	0.180663	-0.899826	0.368213	NA	acr-21
WBGene00000108	0.865338	0.00408678	0.0714099	0.0572299	0.954362	NA	alh-2
WBGene00000133	7.50582	-0.317611	0.155879	-2.03754	0.0415958	NA	amt-1
WBGene00000134	10.1032	-0.14641	0.176509	-0.829479	0.406833	NA	amt-2
WBGene00000173	6.80975	0.0702731	0.158872	0.442326	0.658253	NA	aqp-5
WBGene00000185	0.404314	-0.0363382	0.0515482	-0.704936	0.48085	NA	arg-1
WBGene00000251	6.99424	-0.0683508	0.157353	-0.434378	0.664014	NA	bli-1
WBGene00000252	1.03453	-0.0668501	0.0668935	-0.999351	0.317624	NA	bli-2
WBGene00000255	6.53346	-0.102806	0.161172	-0.637862	0.523563	NA	bli-5
WBGene00000272	9.76969	-0.00901444	0.174548	-0.0516445	0.958812	NA	bro-1
WBGene00000296	9.06432	0.0975583	0.168951	0.577436	0.563645	NA	cat-2
WBGene00000308	1.72846	0.0408778	0.0806261	0.507005	0.612152	NA	C04A11.t1
WBGene00000310	0	NA	NA	NA	NA	NA	C05C9.t1
WBGene00000311	0	NA	NA	NA	NA	NA	C05C9.t2
WBGene00000389	1.08447	-0.0336577	0.0605964	-0.555441	0.578593	NA	cdc-25.4
WBGene00000427	1.8562	-0.107479	0.0968431	-1.10982	0.267075	NA	ced-13
WBGene00000429	7.8298	0.143202	0.168909	0.847808	0.396545	NA	ceh-2
WBGene00000430	4.33899	-0.220799	0.135931	-1.62434	0.104303	NA	ceh-5
WBGene00000432	0.875344	0.00631526	0.0618493	0.102107	0.918671	NA	ceh-7
WBGene00000433	0.391738	-0.0349584	0.0515129	-0.678634	0.49737	NA	ceh-8
WBGene00000434	3.11922	-0.117036	0.0979381	-1.195	0.232088	NA	ceh-9
WBGene00000435	4.42708	-0.174716	0.136356	-1.28132	0.200082	NA	ceh-10
WBGene00000436	0.704871	0.0455649	0.0539566	0.844474	0.398405	NA	ceh-12
WBGene00000439	9.32031	0.0305028	0.159954	0.190698	0.848762	NA	ceh-16
WBGene00000440	3.16563	0.00937474	0.10721	0.0874431	0.930319	NA	ceh-17
WBGene00000446	3.33876	0.0377479	0.10431	0.361883	0.717439	NA	ceh-23
WBGene00000447	8.34465	-0.0747872	0.148122	-0.504903	0.613627	NA	ceh-24
WBGene00000450	1.25203	0.0309357	0.0688516	0.44931	0.653208	NA	ceh-28
WBGene00000451	5.1823	-0.0343735	0.149244	-0.230317	0.817845	NA	ceh-30
WBGene00000452	7.6863	-0.0489099	0.15006	-0.325935	0.744473	NA	ceh-31
WBGene00000468	3.93969	-0.0723193	0.140407	-0.51507	0.606504	NA	ces-1
WBGene00000483	1.69891	0.0400795	0.0967739	0.414156	0.67876	NA	che-1
WBGene00000487	4.49062	0.124161	0.12975	0.956926	0.338605	NA	che-6
WBGene00000513	3.30253	-0.122485	0.129798	-0.943655	0.345346	NA	ckb-3
WBGene00000521	2.86038	0.0432272	0.109031	0.396466	0.691761	NA	cky-1
WBGene00000525	6.49961	-0.11093	0.169426	-0.654738	0.512636	NA	clc-4
WBGene00000551	0	NA	NA	NA	NA	NA	clx-1
WBGene00000555	0.179853	-0.0143152	0.0512115	-0.279531	0.779838	NA	cnc-1
WBGene00000559	0	NA	NA	NA	NA	NA	cnc-5
WBGene00000560	1.17883	-0.00320079	0.0794005	-0.040312	0.967844	NA	cnc-6
WBGene00000563	7.66059	-0.0532269	0.175779	-0.302806	0.762038	NA	cng-3
WBGene00000593	8.3527	0.0590739	0.163555	0.361188	0.717959	NA	col-2
WBGene00000594	3.50752	-0.0627276	0.112007	-0.560034	0.575456	NA	col-3
WBGene00000596	1.05247	-0.010322	0.0804631	-0.128282	0.897926	NA	col-7
WBGene00000598	3.75234	0.05077	0.116041	0.437519	0.661735	NA	col-9
WBGene00000601	1.11965	0.0585627	0.0779182	0.751593	0.452296	NA	col-12
WBGene00000602	3.69598	0.15089	0.102261	1.47554	0.140068	NA	col-13
WBGene00000606	0.218431	0.00148903	0.0512115	0.0290761	0.976804	NA	col-17
WBGene00000610	1.25293	-0.00569124	0.0727576	-0.0782219	0.937652	NA	col-33
WBGene00000612	0.206901	-0.00641307	0.0512115	-0.125227	0.900344	NA	col-35
WBGene00000614	0	NA	NA	NA	NA	NA	col-37
WBGene00000616	4.6235	-0.176474	0.132245	-1.33444	0.182058	NA	col-39
WBGene00000617	1.295	-0.0739627	0.0764282	-0.967741	0.333174	NA	col-40
WBGene00000618	0.282576	-0.0267346	0.0513288	-0.520849	0.602472	NA	col-41
WBGene00000620	7.17694	-0.410831	0.165176	-2.48722	0.0128744	NA	col-43
WBGene00000621	0.268074	-0.00599577	0.0512428	-0.117007	0.906855	NA	col-44
WBGene00000622	1.49879	-0.0357204	0.0713634	-0.500542	0.616693	NA	col-45
WBGene00000623	0.0548367	0.00148903	0.0512115	0.0290761	0.976804	NA	col-46
WBGene00000624	0	NA	NA	NA	NA	NA	col-47
WBGene00000625	7.66548	0.0116336	0.157874	0.073689	0.941258	NA	col-48
WBGene00000626	0.0985289	0.0172932	0.0512115	0.337683	0.735602	NA	col-49
WBGene00000627	1.3017	0.061438	0.0749633	0.819574	0.412459	NA	col-50
WBGene00000628	0	NA	NA	NA	NA	NA	col-51
WBGene00000629	0.0565151	0.00148903	0.0512115	0.0290761	0.976804	NA	col-52
WBGene00000631	0.360583	-0.0121658	0.0513452	-0.23694	0.812703	NA	col-54
WBGene00000632	0.109673	-0.00641307	0.0512115	-0.125227	0.900344	NA	col-55
WBGene00000633	0.119902	-0.00641307	0.0512115	-0.125227	0.900344	NA	col-56
WBGene00000634	9.77697	0.0418136	0.160032	0.261282	0.793875	NA	col-58
WBGene00000637	2.88858	0.0015579	0.0563033	0.0276697	0.977926	NA	col-61
WBGene00000638	3.37325	0.121323	0.120169	1.0096	0.312687	NA	col-62
WBGene00000639	5.59377	0.330124	0.151082	2.18506	0.0288842	NA	col-63
WBGene00000641	4.48847	0.0328847	0.124473	0.264191	0.791633	NA	col-65
WBGene00000642	0.339091	-0.0314207	0.0514237	-0.611015	0.54119	NA	col-66
WBGene00000645	6.54694	-0.0708523	0.15822	-0.447808	0.654292	NA	col-69
WBGene00000646	1.04371	0.0645263	0.0677992	0.951726	0.341236	NA	H17B01.2
WBGene00000648	1.52669	0.087708	0.0803786	1.09119	0.275191	NA	col-72
WBGene00000649	0.684984	0.0509477	0.0521345	0.977236	0.328452	NA	col-73
WBGene00000650	9.49202	-0.0204858	0.13687	-0.149673	0.881023	NA	col-74
WBGene00000651	0.195804	-0.0143152	0.0512115	-0.279531	0.779838	NA	col-75
WBGene00000653	8.14081	-0.312089	0.163686	-1.90663	0.056568	NA	col-77
WBGene00000654	0.633106	0.00418571	0.0557898	0.0750265	0.940194	NA	col-78
WBGene00000655	0	NA	NA	NA	NA	NA	col-79
WBGene00000658	4.79001	-0.0257227	0.139525	-0.184359	0.853732	NA	col-83
WBGene00000659	2.78681	0.0521347	0.110643	0.471199	0.637498	NA	col-84
WBGene00000660	3.56795	-0.0652422	0.13051	-0.499902	0.617144	NA	col-85
WBGene00000662	1.58561	-0.0412757	0.0861463	-0.479135	0.631843	NA	col-87
WBGene00000663	0	NA	NA	NA	NA	NA	col-88
WBGene00000664	6.80608	0.162706	0.160654	1.01278	0.311167	NA	col-89
WBGene00000665	4.46687	-0.149857	0.136413	-1.09855	0.271963	NA	col-90
WBGene00000666	1.46559	0.0385372	0.070966	0.543037	0.587104	NA	col-91
WBGene00000667	6.99802	-0.033279	0.139569	-0.238441	0.811539	NA	col-92
WBGene00000669	8.7413	0.0516855	0.166099	0.311173	0.755669	NA	col-94
WBGene00000676	0.0740377	0.00148903	0.0512115	0.0290761	0.976804	NA	col-102
WBGene00000678	5.58112	0.142633	0.148955	0.95756	0.338285	NA	col-104
WBGene00000679	0.538056	-0.0474098	0.053765	-0.881796	0.377887	NA	col-105
WBGene00000681	1.72912	0.047661	0.0925748	0.514838	0.606666	NA	col-107
WBGene00000682	0.517231	-0.0430227	0.0517345	-0.831604	0.405632	NA	col-108
WBGene00000683	0.91172	-0.0466217	0.0688204	-0.677441	0.498127	NA	col-109
WBGene00000684	1.02522	-0.0836493	0.0675162	-1.23895	0.215363	NA	col-110
WBGene00000687	2.99014	-0.0630052	0.126483	-0.498133	0.618391	NA	col-113
WBGene00000688	2.57033	0.0546963	0.0542841	1.00759	0.31365	NA	col-114
WBGene00000689	3.38834	0.00820903	0.127955	0.0641558	0.948846	NA	col-115
WBGene00000691	0.424026	-0.0182192	0.0514817	-0.353896	0.723417	NA	col-117
WBGene00000697	0.385378	-0.0182192	0.0514817	-0.353896	0.723417	NA	col-123
WBGene00000700	0	NA	NA	NA	NA	NA	col-126
WBGene00000701	1.48085	0.016684	0.100689	0.165699	0.868394	NA	col-127
WBGene00000702	1.42757	0.0779281	0.0739439	1.05388	0.291938	NA	col-128
WBGene00000704	4.91202	0.148567	0.137173	1.08306	0.278781	NA	col-130
WBGene00000705	0.423126	-0.0374987	0.0515771	-0.727041	0.467201	NA	col-131
WBGene00000706	3.1666	-0.0794623	0.122386	-0.649277	0.516159	NA	col-132
WBGene00000707	0.521748	-0.0144726	0.0527786	-0.274213	0.783921	NA	col-133
WBGene00000709	6.05293	0.0562587	0.14401	0.39066	0.696049	NA	col-136
WBGene00000710	4.75471	0.126195	0.142117	0.887971	0.374557	NA	col-137
WBGene00000711	0.155044	0.00939114	0.0512115	0.183379	0.8545	NA	col-138
WBGene00000714	8.03787	0.073098	0.155259	0.470814	0.637773	NA	col-141
WBGene00000718	0.248542	0.0251953	0.0512115	0.491986	0.622729	NA	col-145
WBGene00000719	0.80214	0.0504856	0.0562338	0.89778	0.369303	NA	col-146
WBGene00000721	0.76717	-0.0808102	0.0667018	-1.21152	0.225698	NA	col-148
WBGene00000724	3.03399	0.171101	0.13305	1.28599	0.198446	NA	col-151
WBGene00000725	1.00686	0.00327688	0.0752287	0.0435589	0.965256	NA	col-152
WBGene00000727	1.06205	-0.0113024	0.0821317	-0.137614	0.890546	NA	col-154
WBGene00000729	0	NA	NA	NA	NA	NA	col-156
WBGene00000730	2.85747	-0.0315039	0.108586	-0.29013	0.771717	NA	col-157
WBGene00000734	0	NA	NA	NA	NA	NA	col-161
WBGene00000736	1.80346	0.018525	0.0853679	0.217001	0.828207	NA	col-163
WBGene00000737	0	NA	NA	NA	NA	NA	col-164
WBGene00000740	1.55838	-0.0483836	0.0898639	-0.538409	0.590294	NA	col-167
WBGene00000741	0.0740377	0.00148903	0.0512115	0.0290761	0.976804	NA	col-168
WBGene00000742	5.29879	0.0793407	0.133645	0.593669	0.552733	NA	col-169
WBGene00000743	0.135853	-0.00641307	0.0512115	-0.125227	0.900344	NA	col-170
WBGene00000744	0	NA	NA	NA	NA	NA	col-171
WBGene00000745	1.68991	0.0112582	0.0914048	0.123168	0.901974	NA	col-172
WBGene00000746	2.8418	-0.131916	0.121112	-1.08921	0.276063	NA	col-173
WBGene00000747	3.44276	0.146906	0.120466	1.21948	0.22266	NA	col-174
WBGene00000748	0	NA	NA	NA	NA	NA	col-175
WBGene00000750	8.20973	0.0175913	0.181217	0.0970736	0.922668	NA	col-177
WBGene00000753	2.28409	0.0717402	0.104441	0.686897	0.492148	NA	col-180
WBGene00000755	0.50018	-0.0259363	0.0516892	-0.501774	0.615827	NA	col-182
WBGene00000758	0	NA	NA	NA	NA	NA	col-185
WBGene00000760	6.54611	0.0938421	0.149733	0.626731	0.530835	NA	col-187
WBGene00000782	0.506087	-0.0259363	0.0516892	-0.501774	0.615827	NA	cpr-2
WBGene00000820	7.58747	-0.117838	0.159396	-0.739281	0.459737	NA	csp-2
WBGene00000821	4.62787	0.0816275	0.15261	0.534877	0.592735	NA	csp-3
WBGene00000851	1.92171	-0.0752354	0.098455	-0.764161	0.444771	NA	cut-1
WBGene00000859	2.85621	0.0438069	0.104684	0.418468	0.675605	NA	cwp-1
WBGene00000860	8.57545	0.109127	0.17706	0.616331	0.537676	NA	cwp-2
WBGene00000861	1.6839	0.106505	0.0741088	1.43715	0.150676	NA	cwp-3
WBGene00000893	9.89474	0.18396	0.181277	1.0148	0.310201	NA	cyn-17
WBGene00000930	1.12021	-0.0886015	0.0693412	-1.27776	0.201333	NA	dao-4
WBGene00000932	1.83424	-0.0248781	0.0989489	-0.251424	0.801486	NA	dao-6
WBGene00000979	7.61335	0.10604	0.156524	0.677467	0.49811	NA	dhs-16
WBGene00000989	5.63553	-0.0854618	0.149828	-0.570398	0.568408	NA	dhs-26
WBGene00001062	0.119902	-0.00641307	0.0512115	-0.125227	0.900344	NA	dpr-1
WBGene00001065	7.62195	-0.141038	0.156318	-0.902251	0.366924	NA	dpy-3
WBGene00001066	4.22564	-0.110022	0.115225	-0.954845	0.339656	NA	dpy-4
WBGene00001067	0.179853	-0.0143152	0.0512115	-0.279531	0.779838	NA	dpy-5
WBGene00001070	4.88541	0.0570698	0.122744	0.46495	0.641967	NA	dpy-8
WBGene00001071	4.55299	-0.0669197	0.15046	-0.444769	0.656487	NA	dpy-9
WBGene00001074	0.903866	-0.057323	0.07383	-0.776418	0.437502	NA	dpy-13
WBGene00001079	5.33976	-0.0110139	0.147872	-0.0744821	0.940627	NA	dpy-20
WBGene00001096	5.80443	0.0167141	0.127237	0.131362	0.895489	NA	dsc-1
WBGene00001106	0.517253	-0.0335633	0.0514763	-0.652014	0.514392	NA	dsl-4
WBGene00001107	3.39694	-0.0340808	0.124786	-0.273113	0.784766	NA	dsl-5
WBGene00001108	9.89698	-0.312283	0.185857	-1.68023	0.092912	NA	dsl-6
WBGene00001147	7.05464	0.0176281	0.174511	0.101014	0.919539	NA	eat-18
WBGene00001185	5.20993	-0.0750129	0.122552	-0.61209	0.540478	NA	egl-17
WBGene00001223	0.851073	-0.0115719	0.0663398	-0.174433	0.861525	NA	ehn-3
WBGene00001237	0.438694	-0.0388889	0.0516109	-0.753501	0.451149	NA	elc-2
WBGene00001245	2.14984	0.0777421	0.0840623	0.924815	0.355062	NA	elo-7
WBGene00001246	1.88328	-0.0402412	0.0885768	-0.454309	0.649607	NA	elo-8
WBGene00001400	8.36966	0.0342381	0.166832	0.205225	0.837396	NA	fax-1
WBGene00001424	0	NA	NA	NA	NA	NA	fis-1
WBGene00001442	8.02905	0.0337452	0.168502	0.200267	0.841272	NA	fkh-10
WBGene00001487	2.30406	0.101434	0.103666	0.978471	0.327841	NA	frk-1
WBGene00001506	6.73449	-0.0351859	0.156505	-0.224823	0.822117	NA	fut-2
WBGene00001512	8.92637	0.0343392	0.173553	0.19786	0.843155	NA	gab-1
WBGene00001528	0.578935	-0.0452309	0.051851	-0.872324	0.383032	NA	gcy-1
WBGene00001529	0	NA	NA	NA	NA	NA	gcy-2
WBGene00001530	2.9355	-0.00180071	0.0579808	-0.0310571	0.975224	NA	gcy-3
WBGene00001531	4.86096	-0.0944874	0.140777	-0.671183	0.502104	NA	gcy-4
WBGene00001533	6.06344	0.269652	0.153202	1.76011	0.0783896	NA	gcy-6
WBGene00001534	2.84727	0.157247	0.104179	1.50939	0.131199	NA	gcy-7
WBGene00001539	7.22319	0.146902	0.138973	1.05706	0.290485	NA	gcy-13
WBGene00001540	5.258	0.229883	0.154396	1.48891	0.13651	NA	gcy-14
WBGene00001542	3.27033	-0.0773682	0.126384	-0.612169	0.540426	NA	gcy-17
WBGene00001545	3.98919	-0.103833	0.118284	-0.877827	0.380037	NA	gcy-20
WBGene00001549	2.26396	0.0281585	0.102486	0.274754	0.783505	NA	gcy-25
WBGene00001603	1.68069	0.00493309	0.091488	0.0539206	0.956998	NA	gln-2
WBGene00001605	2.39778	0.0373774	0.105928	0.352858	0.724195	NA	gln-4
WBGene00001608	6.76733	-0.0490689	0.154088	-0.318447	0.750146	NA	R07B1.8
WBGene00001626	7.72003	-0.10491	0.164086	-0.639361	0.522588	NA	gly-1
WBGene00001640	5.00721	-0.0785929	0.157716	-0.498318	0.61826	NA	gly-15
WBGene00001641	0	NA	NA	NA	NA	NA	gly-16
WBGene00001642	0	NA	NA	NA	NA	NA	gly-17
WBGene00001667	8.06548	0.0550251	0.15079	0.364912	0.715177	NA	gpa-5
WBGene00001673	8.59015	0.115368	0.161415	0.71473	0.474776	NA	gpa-11
WBGene00001691	2.109	0.122546	0.0937537	1.30711	0.191177	NA	grd-2
WBGene00001695	1.75224	-0.00160156	0.0728728	-0.0219775	0.982466	NA	grd-6
WBGene00001697	0	NA	NA	NA	NA	NA	grd-8
WBGene00001698	1.89369	0.0518339	0.0929351	0.557742	0.57702	NA	grd-9
WBGene00001699	2.59669	-0.10031	0.134128	-0.747871	0.454538	NA	grd-10
WBGene00001701	1.22159	-0.0799201	0.0659056	-1.21265	0.225265	NA	grd-12
WBGene00001702	3.74074	-0.063149	0.125856	-0.501756	0.615839	NA	grd-13
WBGene00001704	0.879237	0.00499395	0.0614854	0.0812216	0.935266	NA	grd-15
WBGene00001705	3.25311	0.159266	0.113794	1.3996	0.161633	NA	grd-16
WBGene00001706	3.08616	-0.0503295	0.128053	-0.393038	0.694292	NA	grd-17
WBGene00001710	10.0078	0.0256041	0.175965	0.145507	0.884311	NA	grl-1
WBGene00001712	2.38758	-0.154613	0.101988	-1.516	0.129519	NA	grl-3
WBGene00001714	6.42887	-0.0779074	0.125663	-0.619969	0.535278	NA	grl-5
WBGene00001715	0.910046	-0.0246163	0.0629877	-0.39081	0.695937	NA	grl-6
WBGene00001716	6.97293	0.0472943	0.138041	0.342609	0.731892	NA	grl-7
WBGene00001718	1.29035	-0.113823	0.0964611	-1.17999	0.238004	NA	grl-9
WBGene00001720	1.87688	-0.163967	0.0922396	-1.77762	0.0754657	NA	grl-11
WBGene00001721	4.12441	-0.146063	0.145632	-1.00296	0.31588	NA	grl-12
WBGene00001722	0.68441	-0.010331	0.0671207	-0.153917	0.877675	NA	grl-13
WBGene00001725	8.76106	0.168812	0.146012	1.15615	0.247619	NA	grl-16
WBGene00001726	7.66217	-0.17085	0.17732	-0.963515	0.335289	NA	grl-17
WBGene00001728	0.188349	0.0251953	0.0512115	0.491986	0.622729	NA	grl-19
WBGene00001729	4.00231	-0.0556569	0.138281	-0.402493	0.687322	NA	grl-20
WBGene00001730	9.55989	-0.0176633	0.164168	-0.107593	0.914319	NA	grl-21
WBGene00001732	1.30411	0.0364187	0.0756306	0.481534	0.630137	NA	grl-23
WBGene00001733	3.21983	-0.0727002	0.115961	-0.626935	0.530702	NA	grl-24
WBGene00001735	5.42187	0.132646	0.140795	0.942119	0.346132	NA	grl-26
WBGene00001736	0.69501	0.0207407	0.0626938	0.330826	0.740776	NA	grl-27
WBGene00001737	0.796542	0.0497011	0.0617044	0.805471	0.420548	NA	grl-28
WBGene00001738	0.271705	-0.022793	0.0512598	-0.444657	0.656568	NA	grl-29
WBGene00001739	0.059951	0.00148903	0.0512115	0.0290761	0.976804	NA	grl-30
WBGene00001756	2.9817	-0.0391991	0.105021	-0.373249	0.708963	NA	gst-8
WBGene00001762	2.3793	-0.0520392	0.0873288	-0.5959	0.551242	NA	gst-14
WBGene00001765	2.58618	0.0722781	0.104267	0.693203	0.488182	NA	gst-17
WBGene00001766	3.85681	-0.153624	0.113843	-1.34943	0.177199	NA	gst-18
WBGene00001773	0.282524	0.0330975	0.0512115	0.64629	0.518092	NA	gst-25
WBGene00001780	5.67245	-0.0341511	0.132856	-0.257054	0.797137	NA	gst-32
WBGene00001781	7.03542	0.0909682	0.17396	0.522927	0.601025	NA	gst-33
WBGene00001782	0.239804	-0.0226538	0.0512573	-0.441962	0.658517	NA	gst-34
WBGene00001783	9.42593	-0.0647056	0.179582	-0.360313	0.718613	NA	gst-35
WBGene00001785	1.71113	-0.00396641	0.0858562	-0.0461983	0.963152	NA	gst-37
WBGene00001804	2.10422	-0.0104455	0.0962181	-0.108561	0.913551	NA	gur-3
WBGene00001818	0.282576	-0.0267346	0.0513288	-0.520849	0.602472	NA	haf-8
WBGene00001857	1.72075	0.103209	0.0783909	1.3166	0.187974	NA	hil-6
WBGene00001858	7.5002	-0.0821481	0.1616	-0.508342	0.611213	NA	hil-7
WBGene00001877	5.32003	-0.196183	0.127044	-1.54421	0.122536	NA	his-3
WBGene00001879	6.80106	-0.0759753	0.151249	-0.502321	0.615442	NA	his-5
WBGene00001881	2.015	-0.115441	0.0954574	-1.20934	0.226531	NA	his-7
WBGene00001883	0	NA	NA	NA	NA	NA	his-9
WBGene00001884	0	NA	NA	NA	NA	NA	his-10
WBGene00001885	0	NA	NA	NA	NA	NA	his-11
WBGene00001886	0	NA	NA	NA	NA	NA	his-12
WBGene00001887	0	NA	NA	NA	NA	NA	his-13
WBGene00001888	0	NA	NA	NA	NA	NA	his-14
WBGene00001889	0	NA	NA	NA	NA	NA	his-15
WBGene00001890	0	NA	NA	NA	NA	NA	his-16
WBGene00001891	3.59856	0.0141113	0.14143	0.0997762	0.920522	NA	his-17
WBGene00001892	2.40999	-0.00448461	0.101291	-0.0442746	0.964686	NA	his-18
WBGene00001893	0	NA	NA	NA	NA	NA	his-19
WBGene00001894	0	NA	NA	NA	NA	NA	his-20
WBGene00001895	0	NA	NA	NA	NA	NA	his-21
WBGene00001896	0	NA	NA	NA	NA	NA	his-22
WBGene00001899	9.67574	0.000722831	0.173932	0.00415583	0.996684	NA	his-25
WBGene00001900	2.30333	0.0625386	0.12906	0.484571	0.627981	NA	his-26
WBGene00001901	0	NA	NA	NA	NA	NA	his-27
WBGene00001902	0	NA	NA	NA	NA	NA	his-28
WBGene00001903	0	NA	NA	NA	NA	NA	his-29
WBGene00001904	0.282524	0.0330975	0.0512115	0.64629	0.518092	NA	his-30
WBGene00001907	0.734594	0.02903	0.0542601	0.535016	0.592639	NA	his-33
WBGene00001908	0	NA	NA	NA	NA	NA	his-34
WBGene00001913	0	NA	NA	NA	NA	NA	his-39
WBGene00001916	0.171246	0.0251953	0.0512115	0.491986	0.622729	NA	his-42
WBGene00001917	0	NA	NA	NA	NA	NA	his-43
WBGene00001918	0.169625	-0.0143152	0.0512115	-0.279531	0.779838	NA	his-44
WBGene00001923	0.370189	-0.0328936	0.0514584	-0.639228	0.522675	NA	his-49
WBGene00001924	0	NA	NA	NA	NA	NA	his-50
WBGene00001925	0	NA	NA	NA	NA	NA	his-51
WBGene00001926	0	NA	NA	NA	NA	NA	his-52
WBGene00001927	0	NA	NA	NA	NA	NA	his-53
WBGene00001928	0	NA	NA	NA	NA	NA	his-54
WBGene00001929	1.21121	-0.013982	0.0890634	-0.156989	0.875253	NA	his-55
WBGene00001930	0.11303	-0.00641307	0.0512115	-0.125227	0.900344	NA	his-56
WBGene00001939	4.83767	-0.103989	0.132178	-0.786731	0.431439	NA	his-65
WBGene00001943	1.92923	0.0491292	0.0943402	0.520766	0.60253	NA	his-69
WBGene00001944	0	NA	NA	NA	NA	NA	his-70
WBGene00001954	3.66823	-0.0213617	0.131837	-0.162031	0.871281	NA	hlh-10
WBGene00001956	3.63416	-0.233875	0.123272	-1.89723	0.0577982	NA	hlh-12
WBGene00001957	1.53792	-0.0391207	0.0846107	-0.462361	0.643822	NA	hlh-13
WBGene00001959	0.702916	0.0166103	0.0533977	0.311067	0.755749	NA	hlh-15
WBGene00001961	1.97497	-0.0964427	0.103575	-0.931135	0.351784	NA	hlh-17
WBGene00001962	5.2467	0.114987	0.133392	0.862025	0.388674	NA	hlh-19
WBGene00001967	0.539168	-0.0128108	0.0534438	-0.239705	0.810559	NA	hlh-28
WBGene00001968	5.0529	-0.431945	0.155979	-2.76925	0.00561863	NA	hlh-29
WBGene00001988	4.06283	-0.0220476	0.118512	-0.186037	0.852416	NA	hot-3
WBGene00002013	3.03267	-0.098148	0.13364	-0.73442	0.462693	NA	hsp-12.6
WBGene00002015	0	NA	NA	NA	NA	NA	hsp-16.1
WBGene00002016	8.9878	-0.111014	0.177382	-0.625846	0.531416	NA	hsp-16.2
WBGene00002017	0	NA	NA	NA	NA	NA	hsp-16.11
WBGene00002019	0.464875	-0.0320382	0.0601326	-0.532793	0.594177	NA	hsp-16.48
WBGene00002020	0.0548367	0.00148903	0.0512115	0.0290761	0.976804	NA	hsp-16.49
WBGene00002091	0	NA	NA	NA	NA	NA	ins-8
WBGene00002092	1.22683	0.0599685	0.0744871	0.805087	0.42077	NA	ins-9
WBGene00002093	7.6461	0.167372	0.168555	0.992985	0.320717	NA	ins-10
WBGene00002094	0.645739	0.0318374	0.0614028	0.5185	0.60411	NA	ins-11
WBGene00002095	3.21479	-0.0610312	0.103812	-0.587901	0.556598	NA	ins-12
WBGene00002096	0.371004	0.00218816	0.0513687	0.0425972	0.966023	NA	ins-13
WBGene00002097	4.92877	0.13652	0.132174	1.03288	0.30166	NA	ins-14
WBGene00002098	0	NA	NA	NA	NA	NA	ins-15
WBGene00002099	3.64969	0.0389522	0.133305	0.292204	0.77013	NA	ins-16
WBGene00002101	8.11808	0.0508847	0.158068	0.321916	0.747516	NA	ins-18
WBGene00002103	2.41364	0.119221	0.0965052	1.23539	0.216687	NA	ins-20
WBGene00002104	0.113853	0.0172932	0.0512115	0.337683	0.735602	NA	ins-21
WBGene00002105	2.72797	-0.0810797	0.104984	-0.772308	0.439932	NA	ins-22
WBGene00002106	4.93392	-0.0177197	0.141977	-0.124807	0.900677	NA	ins-23
WBGene00002107	5.12991	-0.0830455	0.131218	-0.632881	0.526812	NA	ins-24
WBGene00002108	5.45044	0.120993	0.152366	0.794093	0.427141	NA	ins-25
WBGene00002114	0.299701	0.00972026	0.0512408	0.189698	0.849546	NA	ins-31
WBGene00002115	0.696245	-0.0623166	0.0590423	-1.05546	0.291216	NA	ins-32
WBGene00002118	4.18253	0.054822	0.136645	0.4012	0.688273	NA	ins-35
WBGene00002119	1.18869	0.0830662	0.0658805	1.26086	0.207359	NA	ins-36
WBGene00002121	3.17806	0.286051	0.12145	2.35531	0.0185074	NA	ins-38
WBGene00002193	1.17527	-0.0776646	0.0650214	-1.19445	0.232303	NA	kin-5
WBGene00002194	0	NA	NA	NA	NA	NA	kin-6
WBGene00002204	0.804853	0.0229999	0.0558104	0.412108	0.68026	NA	kin-21
WBGene00002205	4.61694	0.036934	0.132706	0.278314	0.780772	NA	kin-23
WBGene00002206	0.599361	0.0500684	0.0518828	0.965028	0.334531	NA	kin-24
WBGene00002208	0.227707	0.0251953	0.0512115	0.491986	0.622729	NA	kin-26
WBGene00002212	8.96422	0.140569	0.162585	0.864588	0.387265	NA	kin-31
WBGene00002227	0.0985289	0.0172932	0.0512115	0.337683	0.735602	NA	klp-17
WBGene00002285	0.607054	-0.0430633	0.0605453	-0.711258	0.476924	NA	let-7
WBGene00003018	3.27988	-0.0864078	0.138598	-0.623441	0.532995	NA	lin-32
WBGene00003039	0	NA	NA	NA	NA	NA	mir-48
WBGene00003057	2.01952	-0.182349	0.107701	-1.6931	0.0904358	NA	lon-3
WBGene00003058	2.38862	-0.166807	0.106937	-1.55986	0.118793	NA	lov-1
WBGene00003088	0	NA	NA	NA	NA	NA	lsy-6
WBGene00003098	0.0565151	0.00148903	0.0512115	0.0290761	0.976804	NA	lys-9
WBGene00003106	8.78831	0.180036	0.18265	0.985687	0.324287	NA	mab-9
WBGene00003114	3.126	-0.106237	0.142667	-0.744646	0.456486	NA	mab-23
WBGene00003176	2.7719	0.0412953	0.109335	0.377696	0.705656	NA	mec-14
WBGene00003181	9.66059	-0.0939858	0.179104	-0.524755	0.599753	NA	med-2
WBGene00003237	7.30926	-0.143208	0.164646	-0.869791	0.384415	NA	mif-4
WBGene00003260	0	NA	NA	NA	NA	NA	mir-1
WBGene00003261	1.36946	-0.0212676	0.0752798	-0.282514	0.777549	NA	mir-2
WBGene00003262	0	NA	NA	NA	NA	NA	mir-34
WBGene00003263	0	NA	NA	NA	NA	NA	mir-35
WBGene00003264	0	NA	NA	NA	NA	NA	mir-36
WBGene00003265	0	NA	NA	NA	NA	NA	mir-37
WBGene00003266	0	NA	NA	NA	NA	NA	mir-38
WBGene00003267	0	NA	NA	NA	NA	NA	mir-39
WBGene00003268	0	NA	NA	NA	NA	NA	mir-40
WBGene00003269	0	NA	NA	NA	NA	NA	mir-41
WBGene00003270	0	NA	NA	NA	NA	NA	mir-42
WBGene00003271	0	NA	NA	NA	NA	NA	mir-43
WBGene00003272	0	NA	NA	NA	NA	NA	mir-44
WBGene00003273	0	NA	NA	NA	NA	NA	mir-45
WBGene00003274	0.470874	0.046129	0.0514279	0.896966	0.369737	NA	mir-46
WBGene00003275	0	NA	NA	NA	NA	NA	mir-47
WBGene00003277	0	NA	NA	NA	NA	NA	mir-49
WBGene00003278	0	NA	NA	NA	NA	NA	mir-50
WBGene00003279	0	NA	NA	NA	NA	NA	mir-51
WBGene00003280	0.0941747	0.0172932	0.0512115	0.337683	0.735602	NA	mir-52
WBGene00003281	0	NA	NA	NA	NA	NA	mir-53
WBGene00003282	0	NA	NA	NA	NA	NA	mir-54
WBGene00003283	0.428115	0.046129	0.0514279	0.896966	0.369737	NA	mir-55
WBGene00003284	0	NA	NA	NA	NA	NA	mir-56
WBGene00003285	0	NA	NA	NA	NA	NA	mir-57
WBGene00003286	0.277867	0.0330975	0.0512115	0.64629	0.518092	NA	mir-58.1
WBGene00003287	0	NA	NA	NA	NA	NA	mir-59
WBGene00003288	0	NA	NA	NA	NA	NA	mir-60
WBGene00003289	0	NA	NA	NA	NA	NA	mir-61
WBGene00003290	0	NA	NA	NA	NA	NA	mir-62
WBGene00003291	0	NA	NA	NA	NA	NA	mir-63
WBGene00003292	0.394115	0.0406268	0.0512431	0.792826	0.427879	NA	mir-64
WBGene00003293	0	NA	NA	NA	NA	NA	mir-65
WBGene00003294	0	NA	NA	NA	NA	NA	mir-66
WBGene00003295	0	NA	NA	NA	NA	NA	mir-67
WBGene00003296	0	NA	NA	NA	NA	NA	Y51H4A.27
WBGene00003297	0.339632	-0.0308459	0.0514113	-0.599982	0.548518	NA	Y41D4B.25
WBGene00003298	1.49139	0.0267363	0.0946761	0.282397	0.777639	NA	mir-70
WBGene00003299	1.97008	0.130706	0.0867591	1.50654	0.131928	NA	mir-71
WBGene00003300	0.059951	0.00148903	0.0512115	0.0290761	0.976804	NA	mir-72
WBGene00003301	0	NA	NA	NA	NA	NA	mir-73
WBGene00003302	0	NA	NA	NA	NA	NA	mir-74
WBGene00003303	0	NA	NA	NA	NA	NA	mir-75
WBGene00003304	0	NA	NA	NA	NA	NA	mir-76
WBGene00003305	0	NA	NA	NA	NA	NA	mir-77
WBGene00003306	0	NA	NA	NA	NA	NA	mir-78
WBGene00003307	0	NA	NA	NA	NA	NA	mir-79
WBGene00003308	3.31826	-0.0208311	0.104217	-0.199882	0.841573	NA	mir-80
WBGene00003309	0	NA	NA	NA	NA	NA	mir-81
WBGene00003310	1.54223	0.0775674	0.0744016	1.04255	0.297157	NA	mir-82
WBGene00003311	0	NA	NA	NA	NA	NA	mir-83
WBGene00003312	0.0548367	0.00148903	0.0512115	0.0290761	0.976804	NA	mir-84
WBGene00003313	7.08634	0.176439	0.166089	1.06232	0.288091	NA	mir-85
WBGene00003314	6.83306	0.110722	0.156575	0.707151	0.479473	NA	mir-86
WBGene00003315	2.30454	0.0759997	0.0846354	0.897965	0.369204	NA	mir-87
WBGene00003316	0	NA	NA	NA	NA	NA	C32E12.6
WBGene00003317	0	NA	NA	NA	NA	NA	C32C4.4
WBGene00003318	0.919525	0.00282241	0.0630602	0.0447573	0.964301	NA	mir-90
WBGene00003319	0.0548367	0.00148903	0.0512115	0.0290761	0.976804	NA	mir-124
WBGene00003321	0	NA	NA	NA	NA	NA	mir-228
WBGene00003322	0	NA	NA	NA	NA	NA	mir-229
WBGene00003323	0	NA	NA	NA	NA	NA	mir-230
WBGene00003324	0.452121	-0.0396932	0.0516301	-0.768801	0.442012	NA	mir-231
WBGene00003325	0	NA	NA	NA	NA	NA	mir-232
WBGene00003326	0	NA	NA	NA	NA	NA	mir-233
WBGene00003327	0	NA	NA	NA	NA	NA	mir-234
WBGene00003328	0.0548367	0.00148903	0.0512115	0.0290761	0.976804	NA	mir-235
WBGene00003329	0	NA	NA	NA	NA	NA	mir-236
WBGene00003330	0	NA	NA	NA	NA	NA	mir-237
WBGene00003332	0.649429	0.0189309	0.0612398	0.309127	0.757225	NA	mir-239.1
WBGene00003333	0	NA	NA	NA	NA	NA	mir-239.2
WBGene00003334	0	NA	NA	NA	NA	NA	mir-240
WBGene00003335	0.119902	-0.00641307	0.0512115	-0.125227	0.900344	NA	mir-241
WBGene00003336	0	NA	NA	NA	NA	NA	mir-242
WBGene00003337	0.706614	-0.0232912	0.053338	-0.436673	0.662349	NA	mir-243
WBGene00003338	0	NA	NA	NA	NA	NA	mir-244
WBGene00003339	0	NA	NA	NA	NA	NA	mir-245
WBGene00003340	0.724626	-0.0544443	0.0550174	-0.989583	0.322378	NA	mir-246
WBGene00003341	0	NA	NA	NA	NA	NA	mir-247
WBGene00003342	0	NA	NA	NA	NA	NA	mir-248
WBGene00003343	0	NA	NA	NA	NA	NA	mir-249
WBGene00003344	0	NA	NA	NA	NA	NA	mir-250
WBGene00003345	0	NA	NA	NA	NA	NA	mir-251
WBGene00003346	0	NA	NA	NA	NA	NA	mir-252
WBGene00003347	0	NA	NA	NA	NA	NA	mir-253
WBGene00003348	0	NA	NA	NA	NA	NA	mir-254
WBGene00003349	2.14678	0.0478394	0.095023	0.503451	0.614647	NA	mir-255
WBGene00003350	0	NA	NA	NA	NA	NA	mir-256
WBGene00003351	0	NA	NA	NA	NA	NA	mir-257
WBGene00003352	0	NA	NA	NA	NA	NA	mir-258.1
WBGene00003353	0	NA	NA	NA	NA	NA	mir-259
WBGene00003354	0	NA	NA	NA	NA	NA	mir-260
WBGene00003355	0	NA	NA	NA	NA	NA	mir-261
WBGene00003356	0	NA	NA	NA	NA	NA	mir-262
WBGene00003357	0.119902	-0.00641307	0.0512115	-0.125227	0.900344	NA	mir-264
WBGene00003358	0	NA	NA	NA	NA	NA	mir-265
WBGene00003359	0	NA	NA	NA	NA	NA	mir-266
WBGene00003360	0	NA	NA	NA	NA	NA	mir-267
WBGene00003361	0	NA	NA	NA	NA	NA	mir-268
WBGene00003362	0	NA	NA	NA	NA	NA	mir-269
WBGene00003363	0.497083	0.0406268	0.0512431	0.792826	0.427879	NA	mir-270
WBGene00003364	0	NA	NA	NA	NA	NA	mir-271
WBGene00003365	0	NA	NA	NA	NA	NA	mir-272
WBGene00003366	0	NA	NA	NA	NA	NA	mir-273
WBGene00003424	0.935237	0.0132659	0.0581089	0.228295	0.819417	NA	msp-3
WBGene00003425	0.376699	0.0406268	0.0512431	0.792826	0.427879	NA	msp-10
WBGene00003426	0	NA	NA	NA	NA	NA	msp-19
WBGene00003430	0	NA	NA	NA	NA	NA	msp-32
WBGene00003431	0	NA	NA	NA	NA	NA	msp-33
WBGene00003432	1.36395	0.0732485	0.0763298	0.959632	0.33724	NA	msp-36
WBGene00003433	0.33117	-0.0121658	0.0513452	-0.23694	0.812703	NA	msp-37
WBGene00003434	1.14729	-0.0269713	0.0726409	-0.371297	0.710417	NA	msp-38
WBGene00003435	0.5539	-0.0445138	0.0518022	-0.859303	0.390173	NA	msp-40
WBGene00003437	0	NA	NA	NA	NA	NA	msp-42
WBGene00003438	0	NA	NA	NA	NA	NA	msp-45
WBGene00003442	1.86204	-0.154534	0.100364	-1.53974	0.123625	NA	msp-49
WBGene00003443	0.113853	0.0172932	0.0512115	0.337683	0.735602	NA	msp-50
WBGene00003444	0	NA	NA	NA	NA	NA	msp-51
WBGene00003445	1.10948	-0.0869039	0.0687165	-1.26467	0.205989	NA	msp-52
WBGene00003446	0.470874	0.046129	0.0514279	0.896966	0.369737	NA	msp-53
WBGene00003448	0.103451	0.00148903	0.0512115	0.0290761	0.976804	NA	msp-55
WBGene00003449	0	NA	NA	NA	NA	NA	msp-56
WBGene00003450	5.10254	0.0293099	0.0547228	0.535607	0.59223	NA	msp-57
WBGene00003451	0	NA	NA	NA	NA	NA	msp-58
WBGene00003452	0.149137	0.00939114	0.0512115	0.183379	0.8545	NA	msp-59
WBGene00003456	0	NA	NA	NA	NA	NA	msp-63
WBGene00003457	0	NA	NA	NA	NA	NA	msp-64
WBGene00003458	0.0679263	0.00148903	0.0512115	0.0290761	0.976804	NA	msp-65
WBGene00003460	1.1802	-0.00938042	0.0669703	-0.140068	0.888606	NA	msp-71
WBGene00003462	0	NA	NA	NA	NA	NA	msp-74
WBGene00003463	1.27545	0.00624208	0.0861502	0.0724558	0.942239	NA	msp-76
WBGene00003464	0	NA	NA	NA	NA	NA	msp-77
WBGene00003465	0.700847	0.0364855	0.0536959	0.679483	0.496832	NA	msp-78
WBGene00003466	0	NA	NA	NA	NA	NA	msp-79
WBGene00003467	2.49033	0.049527	0.0852853	0.580721	0.561428	NA	msp-81
WBGene00003468	0	NA	NA	NA	NA	NA	msp-113
WBGene00003469	1.13028	0.0121364	0.066282	0.183102	0.854718	NA	msp-142
WBGene00003470	1.5309	0.0479029	0.0794355	0.603041	0.546481	NA	msp-152
WBGene00003471	6.9478	0.0662682	0.154578	0.428703	0.668139	NA	mtd-1
WBGene00003520	1.68034	-0.0616652	0.0868479	-0.710037	0.477681	NA	nas-1
WBGene00003521	0	NA	NA	NA	NA	NA	nas-2
WBGene00003525	3.82758	0.202052	0.134226	1.50531	0.132243	NA	nas-6
WBGene00003531	9.91028	-0.191452	0.189185	-1.01198	0.311546	NA	nas-12
WBGene00003532	6.67298	0.00748478	0.139009	0.0538437	0.95706	NA	nas-13
WBGene00003534	5.96753	0.227456	0.154156	1.47549	0.14008	NA	nas-15
WBGene00003535	0.592302	-0.0457116	0.0518928	-0.880885	0.37838	NA	nas-16
WBGene00003536	0.227707	0.0251953	0.0512115	0.491986	0.622729	NA	nas-17
WBGene00003537	0.635981	0.047429	0.0572461	0.828511	0.407381	NA	nas-18
WBGene00003538	0	NA	NA	NA	NA	NA	nas-19
WBGene00003542	5.87898	-0.23712	0.15485	-1.53129	0.125697	NA	nas-23
WBGene00003543	1.64807	0.10145	0.0817841	1.24046	0.214804	NA	nas-24
WBGene00003545	5.41351	-0.00196899	0.161168	-0.012217	0.990253	NA	nas-27
WBGene00003548	4.14103	0.0983255	0.143195	0.686655	0.4923	NA	nas-30
WBGene00003554	8.33918	-0.10263	0.166618	-0.615962	0.53792	NA	nas-38
WBGene00003556	0	NA	NA	NA	NA	NA	nas-40
WBGene00003570	7.04263	0.146669	0.158567	0.924966	0.354984	NA	ncx-5
WBGene00003608	1.20107	0.050436	0.0639875	0.788217	0.43057	NA	nhr-9
WBGene00003641	1.519	0.0710632	0.084323	0.84275	0.399368	NA	nhr-51
WBGene00003642	5.42323	0.207653	0.151853	1.36746	0.171482	NA	nhr-52
WBGene00003662	7.50153	-0.060474	0.143843	-0.420417	0.674181	NA	nhr-72
WBGene00003663	0.0740377	0.00148903	0.0512115	0.0290761	0.976804	NA	nhr-73
WBGene00003664	4.06692	-0.0238871	0.128787	-0.185477	0.852855	NA	nhr-74
WBGene00003665	1.95881	-0.166153	0.110715	-1.50072	0.133427	NA	nhr-75
WBGene00003667	0	NA	NA	NA	NA	NA	nhr-77
WBGene00003672	0	NA	NA	NA	NA	NA	nhr-82
WBGene00003679	0	NA	NA	NA	NA	NA	nhr-89
WBGene00003701	0.339249	-0.0314268	0.0514238	-0.611132	0.541112	NA	nhr-111
WBGene00003703	0.912745	0.0574359	0.0590524	0.972625	0.33074	NA	nhr-113
WBGene00003708	0	NA	NA	NA	NA	NA	nhr-118
WBGene00003714	9.99999	0.123426	0.168887	0.730818	0.46489	NA	nhr-124
WBGene00003717	5.55042	-0.118061	0.135778	-0.869514	0.384566	NA	nhr-127
WBGene00003734	4.75593	0.148962	0.1449	1.02804	0.303931	NA	nhx-6
WBGene00003740	6.10896	0.484084	0.175067	2.76513	0.00568999	NA	nlp-2
WBGene00003742	3.03536	-0.0717771	0.131824	-0.544493	0.586102	NA	nlp-4
WBGene00003760	0	NA	NA	NA	NA	NA	nlp-22
WBGene00003761	0	NA	NA	NA	NA	NA	nlp-23
WBGene00003770	0.494063	-0.0380522	0.0520184	-0.731515	0.464464	NA	nlp-32
WBGene00003807	8.6905	0.101202	0.165933	0.609897	0.54193	NA	npr-1
WBGene00003840	6.13939	0.0883671	0.150141	0.588562	0.556155	NA	ocr-3
WBGene00003841	6.47396	-0.023874	0.149442	-0.159754	0.873075	NA	ocr-4
WBGene00003848	3.69262	-0.048445	0.128734	-0.37632	0.706679	NA	odr-1
WBGene00003854	1.91508	0.141396	0.0936942	1.50913	0.131266	NA	odr-7
WBGene00003863	0	NA	NA	NA	NA	NA	old-2
WBGene00003888	2.93516	-0.246498	0.117892	-2.09088	0.0365388	NA	osm-8
WBGene00003906	0.786058	-0.0186048	0.0605175	-0.307428	0.758517	NA	paf-1
WBGene00003909	8.82914	-0.120354	0.18446	-0.652467	0.5141	NA	pag-3
WBGene00003937	1.90466	-0.066833	0.0988854	-0.675864	0.499127	NA	pax-1
WBGene00003938	0.413802	-0.022793	0.0512598	-0.444657	0.656568	NA	pax-2
WBGene00004011	2.85713	0.139989	0.122634	1.14152	0.253654	NA	pha-2
WBGene00004017	5.30961	0.104032	0.127208	0.817814	0.413464	NA	phg-1
WBGene00004035	0.859748	-0.0523852	0.073469	-0.713024	0.475831	NA	pkd-2
WBGene00004084	0.135853	-0.00641307	0.0512115	-0.125227	0.900344	NA	pph-2
WBGene00004097	1.91055	0.038187	0.0962804	0.396623	0.691646	NA	#N/A
WBGene00004098	1.38309	0.0638173	0.0820928	0.77738	0.436934	NA	pqn-2
WBGene00004099	0	NA	NA	NA	NA	NA	abu-15
WBGene00004107	2.80734	-0.0673296	0.104171	-0.64634	0.518059	NA	pqn-16
WBGene00004115	7.89117	-0.082762	0.171801	-0.481733	0.629996	NA	pqn-26
WBGene00004118	7.69091	0.0491795	0.152234	0.323052	0.746656	NA	pqn-29
WBGene00004120	3.10506	0.060828	0.109069	0.5577	0.577049	NA	pqn-32
WBGene00004127	2.80265	-0.0811678	0.123525	-0.657096	0.511119	NA	abu-12
WBGene00004139	4.09334	0.0984415	0.125068	0.787102	0.431222	NA	pqn-54
WBGene00004141	0	NA	NA	NA	NA	NA	pqn-57
WBGene00004146	0.16451	-0.0143152	0.0512115	-0.279531	0.779838	NA	pqn-63
WBGene00004149	4.27975	-0.0678293	0.128811	-0.526582	0.598484	NA	trpl-5
WBGene00004153	0.747189	-0.0493925	0.0523751	-0.943054	0.345653	NA	pqn-71
WBGene00004156	9.78498	0.249041	0.160661	1.5501	0.121118	NA	pqn-74
WBGene00004158	0	NA	NA	NA	NA	NA	pqn-76
WBGene00004159	0	NA	NA	NA	NA	NA	pqn-78
WBGene00004160	0	NA	NA	NA	NA	NA	pqn-79
WBGene00004165	1.07313	-0.0185849	0.0652303	-0.284912	0.775712	NA	pqn-84
WBGene00004170	0	NA	NA	NA	NA	NA	pqn-90
WBGene00004171	0	NA	NA	NA	NA	NA	pqn-91
WBGene00004176	0	NA	NA	NA	NA	NA	pqn-97
WBGene00004177	0	NA	NA	NA	NA	NA	pqn-98
WBGene00004223	6.68676	0.08356	0.135318	0.617509	0.536899	NA	ptr-9
WBGene00004275	1.59962	0.0739607	0.0857628	0.862386	0.388475	NA	rab-11.2
WBGene00004287	0	NA	NA	NA	NA	NA	rac-2
WBGene00004300	6.49848	0.0581305	0.14691	0.395689	0.692335	NA	ram-2
WBGene00004301	9.90946	0.024803	0.186822	0.132763	0.894381	NA	ram-5
WBGene00004351	0	NA	NA	NA	NA	NA	rgs-8.1
WBGene00004394	0.663441	0.0521386	0.0529904	0.983925	0.325153	NA	rol-1
WBGene00004397	0.342754	-0.022793	0.0512598	-0.444657	0.656568	NA	rol-6
WBGene00004398	1.8844	0.0981653	0.10738	0.914184	0.36062	NA	rol-8
WBGene00004402	2.89238	0.043476	0.10938	0.397478	0.691015	NA	rom-3
WBGene00004455	0	NA	NA	NA	NA	NA	rpl-42
WBGene00004708	0	NA	NA	NA	NA	NA	rte-1
WBGene00004716	0	NA	NA	NA	NA	NA	rtw-5
WBGene00004717	0	NA	NA	NA	NA	NA	rtw-6
WBGene00004742	0	NA	NA	NA	NA	NA	scl-1
WBGene00004748	1.06296	0.0387946	0.0720038	0.538785	0.590035	NA	sdf-9
WBGene00004812	0	NA	NA	NA	NA	NA	skr-6
WBGene00004851	0.109673	-0.00641307	0.0512115	-0.125227	0.900344	NA	sls-2.19
WBGene00004877	0	NA	NA	NA	NA	NA	smf-2
WBGene00004899	0	NA	NA	NA	NA	NA	snb-5
WBGene00004901	5.32451	0.174917	0.129555	1.35014	0.17697	NA	snf-2
WBGene00004903	0	NA	NA	NA	NA	NA	snf-4
WBGene00004904	8.13897	-0.215683	0.175262	-1.23063	0.218461	NA	snf-5
WBGene00004907	3.26912	0.0704984	0.113484	0.621219	0.534456	NA	snf-8
WBGene00004909	0.247779	-0.0226761	0.0512577	-0.442395	0.658204	NA	snf-10
WBGene00004962	0.185245	0.0251953	0.0512115	0.491986	0.622729	NA	spe-8
WBGene00004963	5.05168	0.216569	0.146787	1.4754	0.140105	NA	spe-9
WBGene00004964	3.43807	-0.116806	0.130178	-0.897275	0.369572	NA	spe-10
WBGene00004965	4.21672	0.3789	0.13245	2.8607	0.00422713	NA	spe-11
WBGene00004966	1.66328	0.0167878	0.0784256	0.21406	0.8305	NA	spe-12
WBGene00004971	0	NA	NA	NA	NA	NA	spe-17
WBGene00004973	0.109673	-0.00641307	0.0512115	-0.125227	0.900344	NA	spe-27
WBGene00004974	0.179853	-0.0143152	0.0512115	-0.279531	0.779838	NA	spe-29
WBGene00004991	7.87943	0.0985675	0.161026	0.61212	0.540458	NA	spp-6
WBGene00004992	1.20658	-0.0620253	0.093746	-0.661632	0.508207	NA	spp-7
WBGene00004994	1.04896	-0.0527861	0.0669533	-0.788403	0.430461	NA	spp-9
WBGene00004996	0.861893	-0.0728685	0.0632538	-1.152	0.24932	NA	spp-11
WBGene00005004	5.36581	-0.143113	0.131994	-1.08424	0.278259	NA	spp-19
WBGene00005005	0.746567	-0.0664018	0.0607054	-1.09384	0.274027	NA	spp-20
WBGene00005012	2.6299	-0.21595	0.124875	-1.72933	0.0837503	NA	F26F4.2
WBGene00005013	0.668499	0.0369811	0.0531277	0.696079	0.48638	NA	jmjd-1.1
WBGene00005016	0.526832	-0.038612	0.0516043	-0.748232	0.45432	NA	sqt-1
WBGene00005017	1.70154	-0.0562408	0.0945517	-0.594816	0.551967	NA	sqt-2
WBGene00005027	0.549572	0.00209426	0.0517829	0.0404432	0.96774	NA	sra-1
WBGene00005028	0	NA	NA	NA	NA	NA	sra-2
WBGene00005029	4.71675	-0.0233565	0.139768	-0.16711	0.867284	NA	sra-3
WBGene00005030	2.46783	0.0311709	0.0980988	0.31775	0.750674	NA	sra-4
WBGene00005031	0	NA	NA	NA	NA	NA	sra-5
WBGene00005032	2.43266	-0.121319	0.114983	-1.0551	0.291378	NA	sra-6
WBGene00005033	0	NA	NA	NA	NA	NA	sra-7
WBGene00005034	0.0679263	0.00148903	0.0512115	0.0290761	0.976804	NA	sra-8
WBGene00005035	0	NA	NA	NA	NA	NA	sra-9
WBGene00005037	3.06806	0.121386	0.112913	1.07503	0.282359	NA	sra-11
WBGene00005038	3.61874	0.168211	0.102181	1.64622	0.0997192	NA	sra-12
WBGene00005039	1.97611	-0.099833	0.110952	-0.899783	0.368236	NA	sra-13
WBGene00005041	1.86753	0.101417	0.0788642	1.28596	NA	NA	sra-15
WBGene00005042	0	NA	NA	NA	NA	NA	sra-16
WBGene00005043	0	NA	NA	NA	NA	NA	sra-17
WBGene00005044	0.16451	-0.0143152	0.0512115	-0.279531	0.779838	NA	sra-18
WBGene00005045	0	NA	NA	NA	NA	NA	sra-19
WBGene00005046	0.372812	0.0330975	0.0512115	0.64629	0.518092	NA	sra-20
WBGene00005047	0.109673	-0.00641307	0.0512115	-0.125227	0.900344	NA	sra-21
WBGene00005048	0	NA	NA	NA	NA	NA	sra-22
WBGene00005049	0.197058	0.0251953	0.0512115	0.491986	0.622729	NA	sra-23
WBGene00005050	0	NA	NA	NA	NA	NA	sra-24
WBGene00005051	0	NA	NA	NA	NA	NA	sra-25
WBGene00005052	0.366867	-0.022329	0.0512523	-0.43567	0.663077	NA	sra-26
WBGene00005053	0.977377	0.0207192	0.0591233	0.35044	0.726008	NA	sra-27
WBGene00005054	0	NA	NA	NA	NA	NA	sra-28
WBGene00005055	0	NA	NA	NA	NA	NA	sra-29
WBGene00005056	0	NA	NA	NA	NA	NA	sra-30
WBGene00005057	0.286012	-0.0269899	0.0513331	-0.52578	0.599041	NA	sra-31
WBGene00005060	2.3271	-0.0306048	0.0926908	-0.330182	0.741263	NA	sra-34
WBGene00005062	5.00991	0.0271561	0.144787	0.18756	0.851222	NA	sra-36
WBGene00005063	8.31503	-0.138409	0.150547	-0.919376	0.357899	NA	sra-37
WBGene00005064	0.394751	-0.0167421	0.0514422	-0.325455	0.744836	NA	sra-38
WBGene00005065	0.642514	-0.0063306	0.0614572	-0.103008	0.917956	NA	sra-39
WBGene00005066	1.75985	0.0497748	0.100842	0.493591	0.621595	NA	srb-1
WBGene00005067	1.28349	0.0087728	0.0745821	0.117626	0.906364	NA	srb-2
WBGene00005068	0.912372	-0.0121063	0.0576572	-0.209971	0.833691	NA	srb-3
WBGene00005069	0.872598	0.0652575	0.0638706	1.02172	0.306916	NA	srb-4
WBGene00005070	0.616631	-0.0468406	0.0520214	-0.900409	0.367902	NA	srb-5
WBGene00005071	1.11239	0.0975244	0.074825	1.30337	0.19245	NA	srb-6
WBGene00005072	0.394115	0.0406268	0.0512431	0.792826	0.427879	NA	srb-7
WBGene00005073	0	NA	NA	NA	NA	NA	srb-8
WBGene00005074	0	NA	NA	NA	NA	NA	srb-9
WBGene00005075	0.32902	-0.0307098	0.0514084	-0.59737	0.55026	NA	srb-10
WBGene00005076	3.05234	-0.120348	0.11221	-1.07252	0.283485	NA	srb-11
WBGene00005079	2.1778	0.0547369	0.103656	0.528062	0.597456	NA	srd-1
WBGene00005080	0.475484	-0.0405976	0.0516535	-0.785961	0.43189	NA	srd-2
WBGene00005081	6.26898	0.17358	0.133906	1.29629	0.194876	NA	srd-3
WBGene00005082	2.24867	-0.15344	0.10244	-1.49785	0.134173	NA	srd-4
WBGene00005084	0	NA	NA	NA	NA	NA	srd-6
WBGene00005085	2.71618	-0.276616	0.116017	-2.38427	0.0171132	NA	srd-7
WBGene00005086	3.86076	0.0110779	0.119916	0.0923808	0.926395	NA	srd-8
WBGene00005087	0.185245	0.0251953	0.0512115	0.491986	0.622729	NA	srd-9
WBGene00005088	0.435114	0.046129	0.0514279	0.896966	0.369737	NA	srd-10
WBGene00005089	2.50583	-0.0240639	0.0936306	-0.257009	0.797172	NA	srd-11
WBGene00005090	0.890815	-0.0639067	0.0592937	-1.0778	0.281123	NA	srd-12
WBGene00005091	0.545889	-0.0444925	0.0518007	-0.858917	0.390386	NA	srd-13
WBGene00005093	3.60362	0.0434184	0.112136	0.387193	0.698614	NA	srd-15
WBGene00005094	1.40875	-0.100759	0.0861254	-1.16991	0.242038	NA	srd-16
WBGene00005095	6.77641	-0.00389764	0.162067	-0.0240496	0.980813	NA	srd-17
WBGene00005096	2.25449	-0.201316	0.112871	-1.7836	0.0744883	NA	srd-18
WBGene00005097	1.58136	-0.0267784	0.0730343	-0.366656	0.713876	NA	srd-19
WBGene00005098	1.3134	0.106642	0.0740036	1.44103	0.149576	NA	srd-20
WBGene00005099	0	NA	NA	NA	NA	NA	srd-21
WBGene00005100	0	NA	NA	NA	NA	NA	srd-22
WBGene00005102	0	NA	NA	NA	NA	NA	srd-24
WBGene00005103	0	NA	NA	NA	NA	NA	srd-25
WBGene00005104	2.93066	-0.191994	0.11794	-1.6279	0.103546	NA	srd-26
WBGene00005105	8.37559	-0.0368564	0.15016	-0.245447	0.80611	NA	srd-27
WBGene00005106	3.89437	0.0238983	0.120753	0.197912	0.843114	NA	srd-28
WBGene00005107	0	NA	NA	NA	NA	NA	srd-29
WBGene00005108	0.444226	-0.038265	0.0515959	-0.74163	0.458311	NA	srd-30
WBGene00005109	0	NA	NA	NA	NA	NA	srd-31
WBGene00005111	4.12253	0.0236413	0.134867	0.175293	0.86085	NA	srd-33
WBGene00005112	0	NA	NA	NA	NA	NA	srd-34
WBGene00005114	0.0565151	0.00148903	0.0512115	0.0290761	0.976804	NA	srd-36
WBGene00005115	0	NA	NA	NA	NA	NA	srd-37
WBGene00005116	0	NA	NA	NA	NA	NA	srd-38
WBGene00005117	0	NA	NA	NA	NA	NA	srd-39
WBGene00005118	1.59864	-0.0936834	0.0881609	-1.06264	0.287945	NA	srd-40
WBGene00005119	0	NA	NA	NA	NA	NA	srd-41
WBGene00005120	1.63385	0.0521335	0.0854184	0.610331	0.541642	NA	srd-42
WBGene00005121	0	NA	NA	NA	NA	NA	srd-43
WBGene00005122	0	NA	NA	NA	NA	NA	srd-44
WBGene00005123	0.32902	-0.0307098	0.0514084	-0.59737	0.55026	NA	srd-45
WBGene00005124	1.06339	-0.000478473	0.0654243	-0.00731338	0.994165	NA	srd-46
WBGene00005125	0	NA	NA	NA	NA	NA	srd-47
WBGene00005126	0	NA	NA	NA	NA	NA	srd-48
WBGene00005127	5.8772	-0.137872	0.145564	-0.94716	0.343557	NA	srd-49
WBGene00005128	0.994706	-0.0221411	0.0699147	-0.316688	0.751481	NA	srd-50
WBGene00005129	3.37819	0.0678543	0.0990322	0.685174	0.493234	NA	srd-51
WBGene00005132	3.16257	0.0752963	0.114341	0.658523	0.510202	NA	srd-54
WBGene00005133	7.16513	-0.108173	0.146849	-0.736624	0.461351	NA	srd-55
WBGene00005134	0.436215	-0.0383006	0.0515967	-0.742307	0.457901	NA	srd-56
WBGene00005135	0.109673	-0.00641307	0.0512115	-0.125227	0.900344	NA	srd-58
WBGene00005136	1.55417	-0.0941949	0.071167	-1.32358	0.185644	NA	srd-59
WBGene00005137	0	NA	NA	NA	NA	NA	srd-60
WBGene00005138	0	NA	NA	NA	NA	NA	srd-61
WBGene00005139	1.1137	-0.102306	0.074391	-1.37525	0.169054	NA	srd-62
WBGene00005140	2.40824	0.0499961	0.0872731	0.572869	0.566733	NA	srd-63
WBGene00005142	3.3975	-0.133242	0.116884	-1.13995	0.254305	NA	srd-65
WBGene00005143	0	NA	NA	NA	NA	NA	srd-66
WBGene00005144	0	NA	NA	NA	NA	NA	srd-67
WBGene00005145	0	NA	NA	NA	NA	NA	srd-68
WBGene00005146	0.753634	-0.0671235	0.0608626	-1.10287	0.270084	NA	srd-69
WBGene00005148	0	NA	NA	NA	NA	NA	srd-71
WBGene00005149	4.51456	-0.0385901	0.125693	-0.307019	0.758829	NA	sre-1
WBGene00005150	4.66218	-0.201056	0.125333	-1.60417	0.108676	NA	sre-2
WBGene00005159	0.330699	-0.0308292	0.051411	-0.599661	0.548732	NA	srg-1
WBGene00005160	4.04899	-0.133134	0.148141	-0.898696	0.368814	NA	srg-2
WBGene00005161	0.119902	-0.00641307	0.0512115	-0.125227	0.900344	NA	srg-3
WBGene00005162	0	NA	NA	NA	NA	NA	srg-4
WBGene00005163	2.49652	-0.0408729	0.0934367	-0.437439	0.661793	NA	srg-5
WBGene00005164	1.35291	-0.000548948	0.0702746	-0.00781147	0.993767	NA	srg-6
WBGene00005165	3.61762	0.306604	0.13473	2.27569	0.0228643	NA	srg-7
WBGene00005166	0	NA	NA	NA	NA	NA	srg-8
WBGene00005167	0.825317	-0.05967	0.0573817	-1.03988	0.298397	NA	srg-9
WBGene00005168	9.19502	-0.121932	0.177761	-0.685929	0.492758	NA	srg-10
WBGene00005169	2.05822	-0.00221468	0.0888854	-0.0249161	0.980122	NA	srg-11
WBGene00005171	0	NA	NA	NA	NA	NA	srg-14
WBGene00005172	1.77079	-0.0385943	0.100332	-0.384666	0.700485	NA	srg-15
WBGene00005173	0.770607	0.0514585	0.0524098	0.98185	0.326174	NA	srg-16
WBGene00005174	0.277867	0.0330975	0.0512115	0.64629	0.518092	NA	srg-17
WBGene00005175	1.01115	0.0745164	0.0625419	1.19146	0.233472	NA	srg-18
WBGene00005176	0	NA	NA	NA	NA	NA	srg-19
WBGene00005177	0	NA	NA	NA	NA	NA	srg-20
WBGene00005178	0.491313	-0.0405324	0.0523304	-0.774547	0.438607	NA	srg-21
WBGene00005179	2.19593	0.015763	0.0911517	0.172931	0.862706	NA	srg-22
WBGene00005180	2.65994	-0.0948163	0.109547	-0.865534	0.386746	NA	srg-23
WBGene00005181	0.838007	-0.0412908	0.0563056	-0.733333	0.463355	NA	srg-24
WBGene00005182	9.32264	0.211745	0.169589	1.24858	0.21182	NA	srg-25
WBGene00005183	0.97175	-0.0106946	0.0682458	-0.156707	0.875476	NA	srg-26
WBGene00005184	2.26999	0.0793031	0.0901388	0.879789	0.378974	NA	srg-27
WBGene00005185	0.339632	-0.0308459	0.0514113	-0.599982	0.548518	NA	srg-28
WBGene00005186	0.738467	0.0101867	0.0540057	0.188622	0.850389	NA	srg-29
WBGene00005187	7.74057	0.120188	0.159449	0.753767	0.450989	NA	srg-30
WBGene00005188	2.01139	-0.0538962	0.0913912	-0.58973	0.555371	NA	srg-31
WBGene00005189	3.92645	-0.0116078	0.131497	-0.0882747	0.929658	NA	srg-32
WBGene00005190	0	NA	NA	NA	NA	NA	srg-33
WBGene00005192	0	NA	NA	NA	NA	NA	srg-35
WBGene00005193	0	NA	NA	NA	NA	NA	srg-36
WBGene00005194	1.45909	0.0281934	0.0713407	0.395193	0.6927	NA	srg-37
WBGene00005195	2.18917	0.000774815	0.0541617	0.0143056	0.988586	NA	srg-38
WBGene00005197	1.55839	-0.0054115	0.0788484	-0.0686317	0.945283	NA	srg-40
WBGene00005198	0.548297	-0.00896891	0.0516467	-0.173659	0.862134	NA	srg-41
WBGene00005199	0.8954	-0.0355933	0.0573944	-0.620153	0.535157	NA	srg-42
WBGene00005200	2.27816	0.0475758	0.107312	0.44334	0.65752	NA	srg-43
WBGene00005201	4.76739	-0.140162	0.139868	-1.0021	0.316294	NA	srg-44
WBGene00005202	2.19423	0.0270558	0.110456	0.244946	0.806498	NA	srg-45
WBGene00005203	1.88555	-0.184581	0.0974341	-1.89441	0.0581701	NA	srg-46
WBGene00005204	0	NA	NA	NA	NA	NA	srg-47
WBGene00005205	7.17829	0.0948899	0.151263	0.627317	0.530451	NA	srg-48
WBGene00005206	5.67681	-0.0835041	0.119736	-0.697399	0.485553	NA	srg-49
WBGene00005207	2.05241	0.0677651	0.0964284	0.702751	0.482211	NA	srg-50
WBGene00005208	0.704981	-0.062662	0.0591495	-1.05938	0.289426	NA	srg-51
WBGene00005210	0.625787	0.0165925	0.0654975	0.253331	0.800013	NA	srg-53
WBGene00005211	0.171246	0.0251953	0.0512115	0.491986	0.622729	NA	srg-54
WBGene00005212	0.615782	-0.0298909	0.0518869	-0.576079	0.564562	NA	srg-55
WBGene00005213	0.197058	0.0251953	0.0512115	0.491986	0.622729	NA	srg-56
WBGene00005214	0	NA	NA	NA	NA	NA	srg-57
WBGene00005215	0	NA	NA	NA	NA	NA	srg-58
WBGene00005216	0.59951	-0.0462661	0.051956	-0.890486	0.373205	NA	srg-59
WBGene00005217	0	NA	NA	NA	NA	NA	srg-60
WBGene00005218	0.0985289	0.0172932	0.0512115	0.337683	0.735602	NA	srg-61
WBGene00005219	2.63087	0.0307352	0.106993	0.287264	0.77391	NA	srg-62
WBGene00005220	0	NA	NA	NA	NA	NA	srg-63
WBGene00005221	0	NA	NA	NA	NA	NA	srg-64
WBGene00005223	0	NA	NA	NA	NA	NA	srg-66
WBGene00005224	0	NA	NA	NA	NA	NA	srg-67
WBGene00005225	0	NA	NA	NA	NA	NA	srg-68
WBGene00005226	8.35436	0.0813348	0.163964	0.496053	0.619857	NA	srg-69
WBGene00005227	1.64915	0.014661	0.092078	0.159224	0.873493	NA	srh-1
WBGene00005229	0.625	0.0405289	0.0519518	0.780125	0.435318	NA	srh-3
WBGene00005230	0.745625	0.0501067	0.0518895	0.965642	0.334223	NA	srh-4
WBGene00005231	0.413802	-0.022793	0.0512598	-0.444657	0.656568	NA	srh-5
WBGene00005232	0.188349	0.0251953	0.0512115	0.491986	0.622729	NA	srh-6
WBGene00005233	0.0679263	0.00148903	0.0512115	0.0290761	0.976804	NA	srh-7
WBGene00005234	0.690978	0.0181327	0.0624569	0.290324	0.771569	NA	srh-8
WBGene00005235	4.0896	0.0291667	0.131931	0.221076	0.825034	NA	srh-9
WBGene00005236	2.57867	0.0740505	0.0936307	0.790879	0.429015	NA	srh-10
WBGene00005237	0.555953	-0.0163474	0.0587189	-0.278401	0.780705	NA	srh-11
WBGene00005238	0.612249	0.0407342	0.0519203	0.784553	0.432716	NA	srh-12
WBGene00005239	0	NA	NA	NA	NA	NA	srh-13
WBGene00005240	5.09694	0.0643619	0.115904	0.555302	0.578688	NA	srh-15
WBGene00005242	7.09164	-0.243426	0.163749	-1.48658	0.137126	NA	srh-17
WBGene00005243	1.6014	0.0180216	0.0777752	0.231714	0.81676	NA	srh-18
WBGene00005244	0.0941747	0.0172932	0.0512115	0.337683	0.735602	NA	srh-19
WBGene00005245	0.119902	-0.00641307	0.0512115	-0.125227	0.900344	NA	srh-20
WBGene00005246	3.32147	-0.0212596	0.104253	-0.203923	0.838413	NA	srh-21
WBGene00005247	0.863253	0.0212593	0.061697	0.344575	0.730414	NA	srh-22
WBGene00005248	1.94916	-0.0311983	0.0893142	-0.349309	0.726857	NA	srh-23
WBGene00005249	0.148075	-0.00641307	0.0512115	-0.125227	0.900344	NA	srh-25
WBGene00005250	0.459721	-0.0385581	0.051603	-0.747206	0.454939	NA	srh-27
WBGene00005251	3.71356	-0.0631891	0.121349	-0.520723	0.60256	NA	srh-28
WBGene00005252	1.55047	0.119723	0.0873147	1.37117	0.170322	NA	srh-29
WBGene00005253	0.880805	-0.0615273	0.0682084	-0.902048	0.367032	NA	srh-30
WBGene00005254	0	NA	NA	NA	NA	NA	srh-31
WBGene00005255	0.313522	-0.0111757	0.0513287	-0.217728	0.827641	NA	srh-32
WBGene00005256	9.22808	0.0541883	0.170394	0.318018	0.750472	NA	srh-33
WBGene00005257	3.44953	-0.121876	0.12258	-0.994255	0.320099	NA	srh-34
WBGene00005258	5.31419	-0.0262615	0.128802	-0.20389	0.83844	NA	srh-35
WBGene00005259	0.436215	-0.0383006	0.0515967	-0.742307	0.457901	NA	srh-36
WBGene00005260	0.059951	0.00148903	0.0512115	0.0290761	0.976804	NA	srh-37
WBGene00005261	1.04981	0.0103406	0.0709433	0.145758	0.884112	NA	srh-38
WBGene00005262	2.91402	-0.357146	0.133795	-2.66935	0.00759987	NA	srh-39
WBGene00005263	0.673399	0.0413951	0.0532126	0.777919	0.436617	NA	srh-40
WBGene00005264	0.103451	0.00148903	0.0512115	0.0290761	0.976804	NA	srh-41
WBGene00005265	0	NA	NA	NA	NA	NA	srh-42
WBGene00005266	1.62483	-0.0705812	0.0792038	-0.891133	0.372858	NA	srh-43
WBGene00005267	0.916483	-0.112055	0.0779262	-1.43797	0.150443	NA	srh-44
WBGene00005268	0	NA	NA	NA	NA	NA	srh-45
WBGene00005269	0	NA	NA	NA	NA	NA	srh-46
WBGene00005270	0.169545	-0.0143152	0.0512115	-0.279531	0.779838	NA	srh-47
WBGene00005272	0.26372	-0.00599577	0.0512428	-0.117007	0.906855	NA	srh-49
WBGene00005273	0.0740377	0.00148903	0.0512115	0.0290761	0.976804	NA	srh-50
WBGene00005274	0	NA	NA	NA	NA	NA	srh-51
WBGene00005275	1.51942	-0.12267	0.0939542	-1.30563	0.191677	NA	srh-52
WBGene00005276	0.0985289	0.0172932	0.0512115	0.337683	0.735602	NA	srh-53
WBGene00005277	3.00218	0.010309	0.101533	0.101534	0.919127	NA	srh-54
WBGene00005278	0.678043	0.0103228	0.0575053	0.179509	0.857538	NA	srh-55
WBGene00005279	1.08073	-0.0859554	0.0683842	-1.25695	0.208773	NA	srh-56
WBGene00005280	0	NA	NA	NA	NA	NA	srh-57
WBGene00005281	4.07151	-0.167725	0.114912	-1.45959	0.144403	NA	srh-59
WBGene00005282	0.179853	-0.0143152	0.0512115	-0.279531	0.779838	NA	srh-60
WBGene00005283	0.621354	0.046129	0.0514279	0.896966	0.369737	NA	srh-61
WBGene00005284	0	NA	NA	NA	NA	NA	srh-62
WBGene00005285	0	NA	NA	NA	NA	NA	srh-63
WBGene00005286	0	NA	NA	NA	NA	NA	srh-65
WBGene00005287	0	NA	NA	NA	NA	NA	srh-66
WBGene00005288	0	NA	NA	NA	NA	NA	srh-67
WBGene00005289	2.33598	0.0461161	0.0931187	0.49524	0.620431	NA	srh-68
WBGene00005290	3.20758	-0.112571	0.123941	-0.908264	0.363739	NA	srh-69
WBGene00005293	0.844644	0.0514117	0.0575682	0.893056	0.371827	NA	srh-72
WBGene00005294	0.135853	-0.00641307	0.0512115	-0.125227	0.900344	NA	srh-73
WBGene00005295	0.367681	-0.0333982	0.0514719	-0.648863	0.516427	NA	srh-74
WBGene00005296	0.934735	-0.00596041	0.0631058	-0.0944511	0.924751	NA	srh-75
WBGene00005297	2.2682	-0.153427	0.0979696	-1.56607	0.117332	NA	srh-76
WBGene00005299	3.946	0.162601	0.127225	1.27806	0.201228	NA	srh-78
WBGene00005300	0.468832	-0.0158056	0.0514223	-0.307369	0.758563	NA	srh-79
WBGene00005301	0.678775	-0.0224701	0.0527204	-0.426212	0.669954	NA	srh-80
WBGene00005302	2.27126	-0.0417316	0.0853663	-0.488853	0.624946	NA	srh-81
WBGene00005303	4.08136	0.0544264	0.126578	0.429984	0.667207	NA	srh-82
WBGene00005304	0.0565151	0.00148903	0.0512115	0.0290761	0.976804	NA	srh-83
WBGene00005305	0.0740377	0.00148903	0.0512115	0.0290761	0.976804	NA	srh-84
WBGene00005306	0	NA	NA	NA	NA	NA	srh-85
WBGene00005307	4.88393	0.00499448	0.118015	0.0423208	0.966243	NA	srh-86
WBGene00005309	4.40101	0.0199931	0.114904	0.173998	0.861867	NA	srh-88
WBGene00005310	0.557286	0.0492571	0.0517468	0.951887	0.341154	NA	srh-89
WBGene00005311	0.103451	0.00148903	0.0512115	0.0290761	0.976804	NA	srh-90
WBGene00005312	0.850051	-0.0602251	0.0576344	-1.04495	0.296045	NA	srh-91
WBGene00005313	3.11833	0.0475861	0.101766	0.467602	0.640069	NA	srh-92
WBGene00005314	0	NA	NA	NA	NA	NA	srh-93
WBGene00005315	3.69165	0.0987387	0.101521	0.972592	0.330756	NA	srh-95
WBGene00005316	1.01885	0.0605534	0.0567358	1.06729	0.285842	NA	srh-97
WBGene00005317	1.52086	-0.00772003	0.0836402	-0.0923005	0.926459	NA	srh-98
WBGene00005318	0.593655	-0.0448917	0.051828	-0.866166	0.386399	NA	srh-99
WBGene00005319	0	NA	NA	NA	NA	NA	srh-100
WBGene00005320	3.47791	0.0171104	0.0572088	0.299087	0.764874	NA	srh-101
WBGene00005321	0.0740377	0.00148903	0.0512115	0.0290761	0.976804	NA	srh-102
WBGene00005322	0	NA	NA	NA	NA	NA	srh-103
WBGene00005323	0	NA	NA	NA	NA	NA	srh-104
WBGene00005324	6.16807	-0.092407	0.148318	-0.623033	0.533263	NA	T27A1.1
WBGene00005325	0.351905	0.0247789	0.0512467	0.483522	0.628725	NA	srh-106
WBGene00005326	0	NA	NA	NA	NA	NA	srh-107
WBGene00005327	1.74986	0.074626	0.0751309	0.993279	0.320574	NA	srh-108
WBGene00005328	0.954088	-0.0212964	0.0645676	-0.32983	0.741528	NA	srh-109
WBGene00005329	0.745625	0.0501067	0.0518895	0.965642	0.334223	NA	srh-110
WBGene00005330	0.103451	0.00148903	0.0512115	0.0290761	0.976804	NA	srh-111
WBGene00005331	0.85994	0.0205103	0.0614077	0.334001	0.738379	NA	srh-112
WBGene00005332	2.80959	-0.0238604	0.0972588	-0.245329	0.806202	NA	srh-113
WBGene00005333	0.282524	0.0330975	0.0512115	0.64629	0.518092	NA	srh-114
WBGene00005334	0.16451	-0.0143152	0.0512115	-0.279531	0.779838	NA	srh-115
WBGene00005335	0.109673	-0.00641307	0.0512115	-0.125227	0.900344	NA	srh-116
WBGene00005336	0.282655	-0.0267376	0.0513289	-0.520908	0.602431	NA	srh-117
WBGene00005337	0.202912	-0.0143152	0.0512115	-0.279531	0.779838	NA	srh-118
WBGene00005338	0.653182	-0.047251	0.0615563	-0.767605	0.442722	NA	srh-119
WBGene00005339	0.119902	-0.00641307	0.0512115	-0.125227	0.900344	NA	srh-120
WBGene00005340	2.30154	0.0272678	0.0541923	0.503167	0.614847	NA	srh-122
WBGene00005341	0	NA	NA	NA	NA	NA	srh-123
WBGene00005342	1.16418	0.0950802	0.0797384	1.1924	0.233103	NA	srh-125
WBGene00005343	0	NA	NA	NA	NA	NA	srh-126
WBGene00005344	3.18301	0.167927	0.103006	1.63026	0.103046	NA	srh-127
WBGene00005345	0.169545	-0.0143152	0.0512115	-0.279531	0.779838	NA	srh-128
WBGene00005346	5.24924	-0.115032	0.136282	-0.844076	0.398627	NA	srh-129
WBGene00005347	0	NA	NA	NA	NA	NA	srh-130
WBGene00005348	0.378278	-0.022793	0.0512598	-0.444657	0.656568	NA	srh-131
WBGene00005349	2.84449	-0.12146	0.101588	-1.19561	0.231847	NA	srh-132
WBGene00005350	0	NA	NA	NA	NA	NA	srh-133
WBGene00005351	0	NA	NA	NA	NA	NA	srh-134
WBGene00005352	3.33716	-0.164553	0.117046	-1.40589	0.159758	NA	srh-135
WBGene00005353	4.06655	0.0295501	0.124248	0.237831	0.812012	NA	srh-136
WBGene00005354	0	NA	NA	NA	NA	NA	srh-137
WBGene00005355	0	NA	NA	NA	NA	NA	srh-138
WBGene00005356	0.32902	-0.0307098	0.0514084	-0.59737	0.55026	NA	srh-139
WBGene00005357	0	NA	NA	NA	NA	NA	srh-140
WBGene00005358	0	NA	NA	NA	NA	NA	srh-141
WBGene00005359	0.792721	-0.0145103	0.0747267	-0.194178	0.846036	NA	srh-142
WBGene00005360	1.38314	0.0382382	0.0700253	0.546062	0.585023	NA	srh-144
WBGene00005361	0.84602	0.0638737	0.0580915	1.09954	0.271534	NA	srh-145
WBGene00005362	0.179853	-0.0143152	0.0512115	-0.279531	0.779838	NA	srh-146
WBGene00005363	1.84406	-0.0894657	0.0905849	-0.987644	0.323327	NA	srh-147
WBGene00005364	0.444226	-0.038265	0.0515959	-0.74163	0.458311	NA	srh-148
WBGene00005365	0	NA	NA	NA	NA	NA	srh-149
WBGene00005366	0.770971	0.0716744	0.0612509	1.17018	0.24193	NA	srh-150
WBGene00005367	0.665407	0.0344611	0.0527567	0.653208	0.513622	NA	srh-151
WBGene00005368	0.295587	0.0330975	0.0512115	0.64629	0.518092	NA	srh-152
WBGene00005369	0.513738	0.0486272	0.0516631	0.941235	0.346584	NA	srh-153
WBGene00005370	0.820602	0.00805304	0.0603926	0.133345	0.893921	NA	srh-154
WBGene00005371	1.13796	-0.0605952	0.0576631	-1.05085	0.293328	NA	srh-155
WBGene00005372	0.388037	-0.0162283	0.0514313	-0.315534	0.752356	NA	srh-156
WBGene00005373	0.555734	0.0492343	0.0517432	0.951512	0.341345	NA	srh-157
WBGene00005374	1.29952	0.0435726	0.087159	0.499921	0.617131	NA	srh-158
WBGene00005375	1.64895	-0.0128544	0.0845878	-0.151965	0.879214	NA	srh-159
WBGene00005376	0	NA	NA	NA	NA	NA	srh-160
WBGene00005377	1.11084	0.00215816	0.0722368	0.0298762	0.976166	NA	srh-161
WBGene00005378	0	NA	NA	NA	NA	NA	srh-162
WBGene00005379	1.01322	-0.0742028	0.0712417	-1.04156	0.297614	NA	srh-163
WBGene00005380	0.299755	-0.0279959	0.0513499	-0.545198	0.585617	NA	srh-164
WBGene00005381	0	NA	NA	NA	NA	NA	srh-165
WBGene00005382	2.35766	0.0751975	0.107305	0.700786	0.483437	NA	srh-166
WBGene00005383	1.28924	0.0330701	0.0693756	0.476682	0.633589	NA	srh-167
WBGene00005384	0.27754	-0.0263531	0.0513224	-0.513482	0.607614	NA	srh-168
WBGene00005385	0	NA	NA	NA	NA	NA	srh-169
WBGene00005386	2.14417	0.0341101	0.0838686	0.406709	0.684222	NA	srh-170
WBGene00005387	0.699947	-0.0267245	0.0637935	-0.418922	0.675273	NA	srh-171
WBGene00005388	0.489729	0.0247983	0.0515746	0.480824	0.630641	NA	srh-172
WBGene00005389	1.16295	-0.0436812	0.0679054	-0.643264	0.520053	NA	srh-173
WBGene00005390	0	NA	NA	NA	NA	NA	srh-174
WBGene00005391	0	NA	NA	NA	NA	NA	srh-175
WBGene00005392	0.410036	-0.0366814	0.0515568	-0.711475	0.47679	NA	srh-177
WBGene00005393	0.148075	-0.00641307	0.0512115	-0.125227	0.900344	NA	srh-178
WBGene00005394	0.500266	-0.0121929	0.0517044	-0.23582	0.813573	NA	srh-179
WBGene00005395	1.47172	-0.125878	0.0818064	-1.53873	0.12387	NA	srh-180
WBGene00005396	1.17934	-0.00452273	0.0719927	-0.0628221	0.949908	NA	srh-181
WBGene00005397	0.299755	-0.0279959	0.0513499	-0.545198	0.585617	NA	srh-182
WBGene00005398	0.725799	-0.0659827	0.0697098	-0.946533	0.343877	NA	srh-183
WBGene00005399	5.40512	-0.0161861	0.13086	-0.12369	0.90156	NA	srh-184
WBGene00005400	3.18998	0.192742	0.124777	1.54469	0.12242	NA	srh-185
WBGene00005401	0	NA	NA	NA	NA	NA	srh-186
WBGene00005402	0	NA	NA	NA	NA	NA	srh-187
WBGene00005403	0	NA	NA	NA	NA	NA	srh-189
WBGene00005404	0.0679263	0.00148903	0.0512115	0.0290761	0.976804	NA	srh-190
WBGene00005405	0.862433	0.0533747	0.0627841	0.850131	0.395252	NA	srh-192
WBGene00005406	0.919308	0.0406143	0.0632046	0.642584	0.520494	NA	srh-193
WBGene00005407	0	NA	NA	NA	NA	NA	srh-194
WBGene00005408	5.856	-0.104135	0.14237	-0.731434	0.464514	NA	srh-195
WBGene00005409	0.171246	0.0251953	0.0512115	0.491986	0.622729	NA	srh-198
WBGene00005410	0	NA	NA	NA	NA	NA	srh-199
WBGene00005411	0.226061	-0.0215398	0.0512428	-0.420347	0.674232	NA	srh-200
WBGene00005412	0	NA	NA	NA	NA	NA	srh-201
WBGene00005413	0	NA	NA	NA	NA	NA	srh-202
WBGene00005414	0.296151	-0.022793	0.0512598	-0.444657	0.656568	NA	srh-203
WBGene00005415	0	NA	NA	NA	NA	NA	srh-204
WBGene00005416	0.444226	-0.038265	0.0515959	-0.74163	0.458311	NA	srh-206
WBGene00005417	0.135853	-0.00641307	0.0512115	-0.125227	0.900344	NA	srh-207
WBGene00005418	0.599361	0.0500684	0.0518828	0.965028	0.334531	NA	srh-208
WBGene00005419	0.0941747	0.0172932	0.0512115	0.337683	0.735602	NA	srh-209
WBGene00005420	3.71875	0.0298338	0.108775	0.274271	0.783876	NA	srh-210
WBGene00005421	3.8921	-0.114133	0.126391	-0.90302	0.366515	NA	srh-211
WBGene00005423	0	NA	NA	NA	NA	NA	srh-213
WBGene00005424	0	NA	NA	NA	NA	NA	srh-214
WBGene00005425	0.059951	0.00148903	0.0512115	0.0290761	0.976804	NA	srh-215
WBGene00005426	0	NA	NA	NA	NA	NA	srh-216
WBGene00005428	0.338148	-0.0132889	0.0513671	-0.258704	0.795864	NA	srh-218
WBGene00005429	0.964238	0.0559856	0.0753587	0.742921	0.457529	NA	srh-219
WBGene00005430	1.99448	0.0847903	0.0900878	0.941197	0.346604	NA	srh-220
WBGene00005431	1.70981	0.0343685	0.0801844	0.428618	0.668201	NA	srh-221
WBGene00005432	0.498447	-0.02628	0.0521644	-0.503792	0.614408	NA	srh-222
WBGene00005433	0.0679263	0.00148903	0.0512115	0.0290761	0.976804	NA	srh-223
WBGene00005434	0	NA	NA	NA	NA	NA	srh-224
WBGene00005435	0	NA	NA	NA	NA	NA	srh-227
WBGene00005436	0	NA	NA	NA	NA	NA	srh-228
WBGene00005437	1.22262	0.0508607	0.0638334	0.796774	0.425583	NA	srh-229
WBGene00005438	2.28198	0.0234124	0.0983404	0.238075	0.811823	NA	srh-230
WBGene00005439	2.02251	0.145867	0.0911863	1.59966	0.109674	NA	srh-231
WBGene00005440	2.089	-0.0832098	0.0914104	-0.910288	0.362671	NA	srh-233
WBGene00005441	0.702181	-0.00983667	0.0531709	-0.185001	0.853228	NA	srh-234
WBGene00005442	0.818329	-0.0426282	0.0558038	-0.763895	0.44493	NA	srh-235
WBGene00005443	0	NA	NA	NA	NA	NA	srh-236
WBGene00005445	0	NA	NA	NA	NA	NA	srh-238
WBGene00005446	1.56312	-0.0570624	0.0969245	-0.588731	0.556042	NA	srh-239
WBGene00005447	3.03405	0.0764897	0.113559	0.67357	0.500585	NA	srh-240
WBGene00005448	0	NA	NA	NA	NA	NA	srh-241
WBGene00005449	0.392217	0.0036043	0.0513416	0.0702024	0.944033	NA	srh-243
WBGene00005450	0.0548367	0.00148903	0.0512115	0.0290761	0.976804	NA	srh-244
WBGene00005451	0	NA	NA	NA	NA	NA	srh-245
WBGene00005452	0.277867	0.0330975	0.0512115	0.64629	0.518092	NA	srh-246
WBGene00005453	0.475484	-0.0405976	0.0516535	-0.785961	0.43189	NA	srh-247
WBGene00005454	3.50949	-0.0174611	0.124937	-0.139759	0.88885	NA	srh-248
WBGene00005455	0.348221	-0.0319756	0.0514355	-0.621664	0.534163	NA	srh-249
WBGene00005456	1.82328	0.0112603	0.0928892	0.121222	0.903515	NA	srh-250
WBGene00005457	0.0926223	0.0172932	0.0512115	0.337683	0.735602	NA	srh-251
WBGene00005458	1.03971	-0.0363853	0.0659084	-0.552059	0.580908	NA	srh-252
WBGene00005459	0.296151	-0.022793	0.0512598	-0.444657	0.656568	NA	srh-253
WBGene00005460	0	NA	NA	NA	NA	NA	srh-254
WBGene00005461	0.447086	-0.0393934	0.051623	-0.763099	0.445404	NA	srh-255
WBGene00005462	0.299755	-0.0279959	0.0513499	-0.545198	0.585617	NA	srh-256
WBGene00005463	0	NA	NA	NA	NA	NA	srh-257
WBGene00005464	0.109673	-0.00641307	0.0512115	-0.125227	0.900344	NA	srh-258
WBGene00005465	0	NA	NA	NA	NA	NA	srh-259
WBGene00005466	0	NA	NA	NA	NA	NA	srh-260
WBGene00005467	0	NA	NA	NA	NA	NA	srh-261
WBGene00005469	1.07341	0.0383012	0.0611766	0.626076	0.531265	NA	srh-263
WBGene00005470	0	NA	NA	NA	NA	NA	srh-264
WBGene00005471	0	NA	NA	NA	NA	NA	srh-265
WBGene00005472	0	NA	NA	NA	NA	NA	srh-266
WBGene00005473	0.620703	-0.0457999	0.0519019	-0.882431	0.377544	NA	srh-267
WBGene00005474	8.16923	0.161732	0.181436	0.891404	0.372713	NA	srh-268
WBGene00005475	7.3016	-0.0848912	0.155215	-0.546926	0.584429	NA	srh-269
WBGene00005476	0.277867	0.0330975	0.0512115	0.64629	0.518092	NA	srh-270
WBGene00005477	2.84271	0.239444	0.108822	2.20033	0.0277836	NA	srh-271
WBGene00005478	0.34156	0.0330975	0.0512115	0.64629	0.518092	NA	srh-272
WBGene00005479	0.359205	-0.0298872	0.0513904	-0.581571	0.560856	NA	srh-274
WBGene00005480	1.33172	0.0259035	0.0821595	0.315283	0.752547	NA	srh-275
WBGene00005481	1.56353	-0.0267257	0.0724948	-0.368657	0.712384	NA	srh-276
WBGene00005482	2.99831	-0.0144328	0.107159	-0.134686	0.89286	NA	srh-277
WBGene00005483	3.30096	-0.165767	0.140759	-1.17766	0.238933	NA	srh-278
WBGene00005484	0.542045	-0.0466322	0.0540193	-0.863251	0.387999	NA	srh-279
WBGene00005485	0	NA	NA	NA	NA	NA	srh-280
WBGene00005486	0	NA	NA	NA	NA	NA	srh-281
WBGene00005487	1.41684	0.0947658	0.0701377	1.35114	0.176651	NA	srh-282
WBGene00005488	0.23469	-0.0221332	0.0512499	-0.431867	0.665838	NA	srh-283
WBGene00005489	0	NA	NA	NA	NA	NA	srh-284
WBGene00005490	0.860073	-0.0233858	0.0567357	-0.412188	0.680201	NA	srh-286
WBGene00005491	0	NA	NA	NA	NA	NA	srh-287
WBGene00005492	0	NA	NA	NA	NA	NA	srh-288
WBGene00005493	0	NA	NA	NA	NA	NA	srh-289
WBGene00005494	0	NA	NA	NA	NA	NA	srh-290
WBGene00005495	0	NA	NA	NA	NA	NA	srh-291
WBGene00005496	0	NA	NA	NA	NA	NA	srh-292
WBGene00005497	0.282576	-0.0267346	0.0513288	-0.520849	0.602472	NA	srh-293
WBGene00005498	0	NA	NA	NA	NA	NA	srh-294
WBGene00005499	0	NA	NA	NA	NA	NA	srh-295
WBGene00005500	4.36936	0.0175898	0.129043	0.136309	0.891577	NA	srh-296
WBGene00005501	0.621666	-0.0469681	0.0520358	-0.902611	0.366732	NA	srh-297
WBGene00005502	0.819662	0.0490469	0.0567158	0.864784	0.387157	NA	srh-298
WBGene00005503	0	NA	NA	NA	NA	NA	srh-299
WBGene00005504	0.261106	-0.0220005	0.0512483	-0.429293	0.66771	NA	srh-300
WBGene00005505	0.0740377	0.00148903	0.0512115	0.0290761	0.976804	NA	srh-301
WBGene00005506	0.227707	0.0251953	0.0512115	0.491986	0.622729	NA	srh-302
WBGene00005507	0	NA	NA	NA	NA	NA	srh-303
WBGene00005508	0.159966	-0.00641307	0.0512115	-0.125227	0.900344	NA	srh-304
WBGene00005509	0	NA	NA	NA	NA	NA	srh-305
WBGene00005510	0	NA	NA	NA	NA	NA	srh-306
WBGene00005511	0.638677	-0.044239	0.0616991	-0.717012	0.473367	NA	srh-307
WBGene00005512	1.84255	-0.0232067	0.0876157	-0.264869	0.79111	NA	srh-105
WBGene00005514	0.226061	-0.0215398	0.0512428	-0.420347	0.674232	NA	sri-2
WBGene00005515	0	NA	NA	NA	NA	NA	sri-3
WBGene00005516	0.653606	-0.0481496	0.0526187	-0.915067	0.360157	NA	sri-4
WBGene00005518	0	NA	NA	NA	NA	NA	sri-6
WBGene00005519	3.67549	0.0615522	0.110126	0.558927	0.576212	NA	sri-7
WBGene00005520	0.678498	-0.0512065	0.0536573	-0.954325	0.339919	NA	sri-8
WBGene00005521	0.413802	-0.022793	0.0512598	-0.444657	0.656568	NA	sri-9
WBGene00005522	0	NA	NA	NA	NA	NA	sri-10
WBGene00005523	4.72697	-0.0167786	0.126872	-0.132247	0.894789	NA	sri-11
WBGene00005524	0.303378	0.0172932	0.0512115	0.337683	0.735602	NA	sri-12
WBGene00005525	0.114788	-0.00641307	0.0512115	-0.125227	0.900344	NA	sri-13
WBGene00005526	0.450443	-0.0395935	0.0516277	-0.766905	0.443138	NA	sri-14
WBGene00005527	1.03056	-0.0233855	0.0819753	-0.285276	0.775433	NA	sri-15
WBGene00005528	2.60436	-0.11661	0.0945348	-1.23351	0.217385	NA	sri-16
WBGene00005529	2.47748	-0.279422	0.12163	-2.29731	0.0216013	NA	sri-17
WBGene00005530	1.14227	-0.0584026	0.0795358	-0.734294	0.46277	NA	sri-18
WBGene00005531	2.40905	-0.0703933	0.101847	-0.691166	0.489461	NA	sri-19
WBGene00005533	3.27863	-0.294221	0.136848	-2.14998	0.0315565	NA	sri-21
WBGene00005534	1.2324	-0.0526431	0.0861334	-0.611181	0.541079	NA	sri-22
WBGene00005536	0.085623	0.0172932	0.0512115	0.337683	0.735602	NA	sri-24
WBGene00005537	0.203779	-0.0143152	0.0512115	-0.279531	0.779838	NA	sri-25
WBGene00005538	0.442114	0.046129	0.0514279	0.896966	0.369737	NA	sri-26
WBGene00005539	0.0679263	0.00148903	0.0512115	0.0290761	0.976804	NA	sri-27
WBGene00005540	0	NA	NA	NA	NA	NA	sri-28
WBGene00005541	1.61521	0.0560583	0.0918384	0.610402	0.541595	NA	sri-29
WBGene00005542	1.60122	0.00526392	0.0855134	0.0615567	0.950916	NA	sri-30
WBGene00005543	3.74956	-0.119419	0.120387	-0.991963	0.321216	NA	sri-31
WBGene00005544	0.0926223	0.0172932	0.0512115	0.337683	0.735602	NA	sri-32
WBGene00005545	2.14145	0.0226905	0.103573	0.219078	0.82659	NA	sri-33
WBGene00005546	0.227707	0.0251953	0.0512115	0.491986	0.622729	NA	sri-34
WBGene00005547	3.04602	-0.0279251	0.124063	-0.225089	0.82191	NA	sri-35
WBGene00005548	1.23123	0.0190878	0.0742869	0.256947	0.797219	NA	sri-36
WBGene00005549	0	NA	NA	NA	NA	NA	sri-37
WBGene00005550	1.8082	0.0410417	0.0870602	0.471418	0.637342	NA	sri-38
WBGene00005551	0.859824	-0.0121463	0.0565735	-0.214699	0.830002	NA	sri-39
WBGene00005553	0	NA	NA	NA	NA	NA	sri-41
WBGene00005554	1.15532	-0.0845973	0.0755756	-1.11937	0.262981	NA	sri-42
WBGene00005555	3.25652	0.334578	0.12601	2.65517	0.00792681	NA	sri-43
WBGene00005556	0.386754	-0.0293751	0.0513791	-0.571732	0.567503	NA	sri-44
WBGene00005557	3.40269	-0.171295	0.123151	-1.39094	0.164245	NA	sri-45
WBGene00005558	0.229576	-0.0216551	0.0512442	-0.422587	0.672597	NA	sri-46
WBGene00005559	0.0926223	0.0172932	0.0512115	0.337683	0.735602	NA	sri-47
WBGene00005560	0.228475	0.00148903	0.0512115	0.0290761	0.976804	NA	sri-48
WBGene00005561	0.310352	-0.0143152	0.0512115	-0.279531	0.779838	NA	sri-49
WBGene00005562	0.396947	-0.0358481	0.0515357	-0.695598	0.486681	NA	sri-50
WBGene00005563	0	NA	NA	NA	NA	NA	sri-51
WBGene00005564	0	NA	NA	NA	NA	NA	sri-52
WBGene00005565	0.592302	-0.0457116	0.0518928	-0.880885	0.37838	NA	sri-53
WBGene00005566	1.3297	0.00322449	0.0696829	0.0462738	0.963092	NA	sri-54
WBGene00005568	2.91226	-0.193347	0.110607	-1.74806	0.0804543	NA	sri-56
WBGene00005570	0.985759	-0.0939739	0.0715178	-1.31399	0.188849	NA	sri-58
WBGene00005572	0.0941747	0.0172932	0.0512115	0.337683	0.735602	NA	sri-60
WBGene00005573	0.148075	-0.00641307	0.0512115	-0.125227	0.900344	NA	sri-61
WBGene00005574	0.350451	0.0247789	0.0512467	0.483522	0.628725	NA	sri-62
WBGene00005575	1.91072	0.0101124	0.0870252	0.116201	0.907493	NA	sri-63
WBGene00005576	0	NA	NA	NA	NA	NA	sri-64
WBGene00005577	1.02202	-0.0685974	0.0613101	-1.11886	0.2632	NA	sri-65
WBGene00005578	0	NA	NA	NA	NA	NA	sri-66
WBGene00005579	1.34682	0.0119633	0.0758799	0.157661	0.874724	NA	sri-67
WBGene00005580	0.113853	0.0172932	0.0512115	0.337683	0.735602	NA	sri-68
WBGene00005581	0	NA	NA	NA	NA	NA	sri-69
WBGene00005582	9.32061	0.0407837	0.149467	0.27286	0.784961	NA	sri-70
WBGene00005583	0	NA	NA	NA	NA	NA	sri-71
WBGene00005584	0.169545	-0.0143152	0.0512115	-0.279531	0.779838	NA	sri-72
WBGene00005585	0.299755	-0.0279959	0.0513499	-0.545198	0.585617	NA	sri-73
WBGene00005586	1.42075	0.0460398	0.0817876	0.562919	0.57349	NA	sri-74
WBGene00005587	1.0453	0.0585265	0.061912	0.945318	0.344497	NA	sri-75
WBGene00005588	0	NA	NA	NA	NA	NA	sri-76
WBGene00005589	0.299755	-0.0279959	0.0513499	-0.545198	0.585617	NA	sri-77
WBGene00005590	2.6457	0.0330658	0.0543165	0.60876	0.542683	NA	sri-78
WBGene00005591	0.619246	-0.0459808	0.0610006	-0.753776	0.450984	NA	srj-1
WBGene00005592	2.19173	-0.189819	0.109721	-1.73001	0.0836278	NA	srj-4
WBGene00005593	0.248542	0.0251953	0.0512115	0.491986	0.622729	NA	srj-5
WBGene00005594	0.997436	0.0754734	0.0668545	1.12892	0.258932	NA	srj-6
WBGene00005595	0	NA	NA	NA	NA	NA	srj-7
WBGene00005596	0	NA	NA	NA	NA	NA	srj-8
WBGene00005597	6.95475	-0.0444401	0.164967	-0.269388	0.787631	NA	srj-9
WBGene00005598	0	NA	NA	NA	NA	NA	srj-10
WBGene00005599	3.65711	0.0456998	0.125115	0.365263	0.714915	NA	srj-11
WBGene00005600	0.425326	0.0323883	0.0513886	0.630263	0.528523	NA	srj-12
WBGene00005601	0	NA	NA	NA	NA	NA	srj-13
WBGene00005603	2.82788	0.00909524	0.107031	0.0849775	0.932279	NA	srj-15
WBGene00005604	0	NA	NA	NA	NA	NA	srj-16
WBGene00005605	0	NA	NA	NA	NA	NA	srj-17
WBGene00005606	0.185245	0.0251953	0.0512115	0.491986	0.622729	NA	srj-18
WBGene00005607	0.445942	0.0302168	0.0514356	0.587468	0.556889	NA	srj-19
WBGene00005608	0	NA	NA	NA	NA	NA	srj-20
WBGene00005609	2.78194	0.167968	0.112652	1.49104	0.13595	NA	srj-21
WBGene00005610	1.63645	0.0287791	0.0921709	0.312237	0.754861	NA	srj-22
WBGene00005611	7.53602	0.145512	0.143209	1.01608	0.309591	NA	srj-23
WBGene00005612	0	NA	NA	NA	NA	NA	srj-24
WBGene00005613	0	NA	NA	NA	NA	NA	srj-25
WBGene00005614	0.282524	0.0330975	0.0512115	0.64629	0.518092	NA	srj-26
WBGene00005615	0.463112	0.046129	0.0514279	0.896966	0.369737	NA	srj-27
WBGene00005618	0.185245	0.0251953	0.0512115	0.491986	0.622729	NA	srj-33
WBGene00005619	0	NA	NA	NA	NA	NA	srj-34
WBGene00005620	2.18117	0.0468361	0.0909798	0.514796	0.606695	NA	srj-35
WBGene00005621	0.66634	-0.0477485	0.0521223	-0.916085	0.359622	NA	srj-37
WBGene00005622	0.34156	0.0330975	0.0512115	0.64629	0.518092	NA	srj-38
WBGene00005623	0	NA	NA	NA	NA	NA	srj-39
WBGene00005624	0	NA	NA	NA	NA	NA	srj-40
WBGene00005625	0	NA	NA	NA	NA	NA	srj-42
WBGene00005626	1.08382	0.0632067	0.0579215	1.09125	0.275164	NA	srj-44
WBGene00005627	0	NA	NA	NA	NA	NA	srj-45
WBGene00005628	1.11381	0.0166938	0.0659723	0.253043	0.800235	NA	srj-49
WBGene00005629	0	NA	NA	NA	NA	NA	srj-50
WBGene00005630	1.15518	-0.0836377	0.087464	-0.956253	0.338945	NA	srj-51
WBGene00005631	8.03308	-0.170781	0.149868	-1.13954	0.254476	NA	srj-52
WBGene00005632	2.32111	-0.118006	0.117511	-1.00421	0.315277	NA	srj-53
WBGene00005633	0	NA	NA	NA	NA	NA	srj-54
WBGene00005634	0	NA	NA	NA	NA	NA	srj-55
WBGene00005635	0	NA	NA	NA	NA	NA	srj-57
WBGene00005639	0.226061	-0.0215398	0.0512428	-0.420347	0.674232	NA	srm-2
WBGene00005640	6.46093	-0.220915	0.157788	-1.40007	0.161491	NA	srn-1
WBGene00005646	3.91949	-0.0980887	0.120302	-0.815355	0.414869	NA	srp-5
WBGene00005650	0	NA	NA	NA	NA	NA	srp-9
WBGene00005651	0	NA	NA	NA	NA	NA	srp-10
WBGene00005653	4.90129	-0.180939	0.145841	-1.24066	0.214731	NA	srr-2
WBGene00005656	0.815379	0.0695032	0.0803268	0.865256	0.386899	NA	srr-5
WBGene00005658	0	NA	NA	NA	NA	NA	srr-7
WBGene00005659	2.83818	-0.0278517	0.112215	-0.248199	0.80398	NA	srr-8
WBGene00005660	0.470893	0.0324068	0.051403	0.630445	0.528403	NA	srr-9
WBGene00005661	6.79619	0.311239	0.168701	1.84491	0.0650501	NA	srr-10
WBGene00005664	9.81684	-0.0592958	0.173263	-0.342231	0.732177	NA	sru-1
WBGene00005665	6.47808	0.00718654	0.165716	0.0433667	0.965409	NA	sru-2
WBGene00005666	0.733979	0.0575411	0.0552373	1.04171	0.297547	NA	sru-3
WBGene00005667	2.11873	-0.0386412	0.0830108	-0.465496	0.641576	NA	sru-4
WBGene00005668	1.30836	0.0839124	0.0812888	1.03228	0.301943	NA	sru-5
WBGene00005669	0.0565151	0.00148903	0.0512115	0.0290761	0.976804	NA	sru-6
WBGene00005670	1.56549	0.0744099	0.0743508	1.00079	0.316926	NA	sru-7
WBGene00005671	0.0548367	0.00148903	0.0512115	0.0290761	0.976804	NA	sru-8
WBGene00005672	0	NA	NA	NA	NA	NA	sru-9
WBGene00005673	0	NA	NA	NA	NA	NA	sru-10
WBGene00005674	0	NA	NA	NA	NA	NA	sru-11
WBGene00005675	1.63408	0.022612	0.0849281	0.266249	0.790047	NA	sru-12
WBGene00005676	0.179853	-0.0143152	0.0512115	-0.279531	0.779838	NA	sru-13
WBGene00005677	0	NA	NA	NA	NA	NA	sru-14
WBGene00005678	0.394115	0.0406268	0.0512431	0.792826	0.427879	NA	sru-15
WBGene00005679	0	NA	NA	NA	NA	NA	sru-16
WBGene00005680	0	NA	NA	NA	NA	NA	sru-17
WBGene00005681	4.55498	0.142902	0.130705	1.09332	0.274254	NA	sru-18
WBGene00005682	0	NA	NA	NA	NA	NA	sru-19
WBGene00005683	4.78378	-0.00834939	0.139307	-0.0599351	0.952207	NA	sru-20
WBGene00005684	0	NA	NA	NA	NA	NA	sru-21
WBGene00005686	0.827067	0.0638239	0.0580583	1.09931	0.271634	NA	sru-23
WBGene00005687	0.395606	-0.035778	0.051534	-0.694261	0.487519	NA	sru-24
WBGene00005688	9.74861	-0.156142	0.155291	-1.00548	0.314668	NA	sru-25
WBGene00005689	1.29946	0.0401932	0.0701024	0.57335	0.566408	NA	sru-26
WBGene00005690	0.16451	-0.0143152	0.0512115	-0.279531	0.779838	NA	sru-27
WBGene00005691	0	NA	NA	NA	NA	NA	sru-28
WBGene00005692	0.956689	0.028003	0.0588949	0.475474	0.634449	NA	sru-29
WBGene00005693	0.224382	-0.0214011	0.0512411	-0.417655	0.676199	NA	sru-30
WBGene00005694	0	NA	NA	NA	NA	NA	sru-31
WBGene00005695	0.395606	-0.035778	0.051534	-0.694261	0.487519	NA	sru-32
WBGene00005696	0.659223	0.0507337	0.0520339	0.975013	0.329554	NA	sru-33
WBGene00005697	0	NA	NA	NA	NA	NA	sru-34
WBGene00005698	0.109673	-0.00641307	0.0512115	-0.125227	0.900344	NA	sru-35
WBGene00005699	0.159966	-0.00641307	0.0512115	-0.125227	0.900344	NA	sru-36
WBGene00005700	2.68803	-0.0387162	0.102454	-0.377889	0.705513	NA	sru-37
WBGene00005701	0.995132	0.040671	0.0604792	0.672479	0.501279	NA	sru-38
WBGene00005702	1.70539	0.136975	0.102542	1.33579	0.181618	NA	sru-39
WBGene00005703	1.19406	-0.0863162	0.0763503	-1.13053	0.258253	NA	sru-40
WBGene00005704	0.203779	-0.0143152	0.0512115	-0.279531	0.779838	NA	sru-41
WBGene00005705	0.720244	0.0289204	0.0539039	0.536517	0.591601	NA	sru-42
WBGene00005706	0	NA	NA	NA	NA	NA	sru-43
WBGene00005707	6.1594	0.0562727	0.124894	0.450564	0.652304	NA	sru-44
WBGene00005708	0.440641	-0.00407606	0.0515185	-0.0791184	0.936938	NA	sru-45
WBGene00005709	1.55081	0.015465	0.0876622	0.176416	0.859967	NA	sru-46
WBGene00005710	1.66478	0.13593	0.0856943	1.58622	0.11269	NA	sru-47
WBGene00005711	1.88096	0.139856	0.0839407	1.66613	0.0956871	NA	sru-48
WBGene00005714	0.135853	-0.00641307	0.0512115	-0.125227	0.900344	NA	srv-3
WBGene00005715	2.85402	-0.026089	0.0957317	-0.272522	0.785221	NA	srv-4
WBGene00005716	1.12783	0.00474219	0.077904	0.0608722	0.951461	NA	srv-5
WBGene00005717	6.52227	-0.200251	0.165482	-1.2101	0.226239	NA	srv-6
WBGene00005719	0.179853	-0.0143152	0.0512115	-0.279531	0.779838	NA	srv-8
WBGene00005720	0.803513	0.0259355	0.0605477	0.428348	0.668398	NA	srv-9
WBGene00005721	0.632907	-0.0307291	0.0520035	-0.590904	0.554585	NA	srv-10
WBGene00005722	0.0679263	0.00148903	0.0512115	0.0290761	0.976804	NA	srv-11
WBGene00005723	0	NA	NA	NA	NA	NA	srv-12
WBGene00005724	0.655562	-0.0493222	0.0529477	-0.931525	0.351582	NA	srv-13
WBGene00005725	1.19035	-0.0530323	0.0750043	-0.707057	0.479531	NA	srv-14
WBGene00005727	1.50566	-0.134897	0.0844582	-1.59721	0.110219	NA	srv-16
WBGene00005728	0	NA	NA	NA	NA	NA	srv-17
WBGene00005729	0	NA	NA	NA	NA	NA	srv-18
WBGene00005730	0.845039	-0.0664006	0.0683927	-0.970873	0.331612	NA	srv-19
WBGene00005731	0	NA	NA	NA	NA	NA	srv-20
WBGene00005732	0	NA	NA	NA	NA	NA	srv-21
WBGene00005733	0	NA	NA	NA	NA	NA	srv-22
WBGene00005734	0.32902	-0.0307098	0.0514084	-0.59737	0.55026	NA	srv-23
WBGene00005735	4.91873	-0.0332113	0.141448	-0.234796	0.814367	NA	srv-24
WBGene00005736	2.87663	0.0364918	0.109112	0.334445	0.738044	NA	srv-25
WBGene00005737	0	NA	NA	NA	NA	NA	srv-26
WBGene00005738	1.40801	-0.152742	0.0896774	-1.70324	0.0885236	NA	srv-27
WBGene00005739	0.124271	0.0172932	0.0512115	0.337683	0.735602	NA	srv-28
WBGene00005740	0	NA	NA	NA	NA	NA	srv-29
WBGene00005741	0.802202	0.00853306	0.0555722	0.153549	0.877965	NA	srv-30
WBGene00005742	1.03446	-0.0211192	0.0774452	-0.272699	0.785084	NA	srv-31
WBGene00005744	0.613462	0.0142176	0.0519565	0.273644	0.784359	NA	ops-1
WBGene00005745	0.239804	-0.0226538	0.0512573	-0.441962	0.658517	NA	srv-34
WBGene00005746	0	NA	NA	NA	NA	NA	srv-35
WBGene00005747	1.56407	0.0465316	0.0841087	0.553232	0.580105	NA	srv-36
WBGene00005748	1.46757	0.0136556	0.0654968	0.208493	0.834844	NA	srw-1
WBGene00005749	0.802192	-0.0576826	0.0564618	-1.02162	0.30696	NA	srw-2
WBGene00005750	0.732031	-0.0307668	0.0592732	-0.519068	0.603713	NA	srw-3
WBGene00005751	0	NA	NA	NA	NA	NA	srw-4
WBGene00005752	0.740979	0.0512516	0.0522924	0.980095	0.327039	NA	srw-5
WBGene00005753	1.61732	-0.0243358	0.092532	-0.262999	0.792551	NA	srw-6
WBGene00005754	1.16456	-0.00214044	0.0617203	-0.0346798	0.972335	NA	srw-7
WBGene00005755	0.239804	-0.0226538	0.0512573	-0.441962	0.658517	NA	srw-8
WBGene00005756	1.23142	-0.00138805	0.0733662	-0.0189195	0.984905	NA	srw-9
WBGene00005757	0.18178	0.00939114	0.0512115	0.183379	0.8545	NA	srw-10
WBGene00005758	0.119902	-0.00641307	0.0512115	-0.125227	0.900344	NA	srw-11
WBGene00005759	6.75308	-0.160076	0.155867	-1.027	0.304422	NA	srw-12
WBGene00005760	0	NA	NA	NA	NA	NA	srw-13
WBGene00005761	0.659474	-0.0110743	0.0566357	-0.195536	0.844973	NA	srw-14
WBGene00005762	0.0926223	0.0172932	0.0512115	0.337683	0.735602	NA	srw-15
WBGene00005763	0	NA	NA	NA	NA	NA	srw-16
WBGene00005764	0.712726	0.0153836	0.0582882	0.263923	0.791839	NA	srw-17
WBGene00005765	0	NA	NA	NA	NA	NA	srw-18
WBGene00005766	0.475484	-0.0405976	0.0516535	-0.785961	0.43189	NA	srw-19
WBGene00005767	0	NA	NA	NA	NA	NA	srw-20
WBGene00005768	0	NA	NA	NA	NA	NA	srw-21
WBGene00005769	0	NA	NA	NA	NA	NA	srw-22
WBGene00005770	0.756556	-0.0545265	0.055111	-0.989395	0.32247	NA	srw-23
WBGene00005771	0.586819	0.049683	0.0518147	0.958859	0.33763	NA	srw-24
WBGene00005772	4.49221	0.102349	0.124471	0.822268	0.410924	NA	srw-25
WBGene00005773	0	NA	NA	NA	NA	NA	srw-26
WBGene00005774	0	NA	NA	NA	NA	NA	srw-27
WBGene00005775	0	NA	NA	NA	NA	NA	srw-28
WBGene00005776	0	NA	NA	NA	NA	NA	srw-29
WBGene00005777	0	NA	NA	NA	NA	NA	srw-30
WBGene00005778	0.647688	0.0420443	0.0523624	0.802948	0.422005	NA	srw-31
WBGene00005779	0	NA	NA	NA	NA	NA	srw-32
WBGene00005780	1.12393	0.0959924	0.0751261	1.27775	0.201337	NA	srw-33
WBGene00005783	0.103451	0.00148903	0.0512115	0.0290761	0.976804	NA	srw-36
WBGene00005784	0	NA	NA	NA	NA	NA	srw-37
WBGene00005785	0	NA	NA	NA	NA	NA	srw-38
WBGene00005786	0.0679263	0.00148903	0.0512115	0.0290761	0.976804	NA	srw-39
WBGene00005787	3.10996	-0.0733904	0.118681	-0.618384	0.536322	NA	srw-40
WBGene00005788	0	NA	NA	NA	NA	NA	srw-41
WBGene00005789	0.282576	-0.0267346	0.0513288	-0.520849	0.602472	NA	srw-42
WBGene00005790	0	NA	NA	NA	NA	NA	srw-43
WBGene00005791	0.681305	0.039046	0.0527864	0.739697	0.459484	NA	srw-44
WBGene00005792	0	NA	NA	NA	NA	NA	srw-45
WBGene00005793	0	NA	NA	NA	NA	NA	srw-46
WBGene00005794	0	NA	NA	NA	NA	NA	srw-47
WBGene00005796	0	NA	NA	NA	NA	NA	srw-49
WBGene00005797	0	NA	NA	NA	NA	NA	srw-50
WBGene00005798	0	NA	NA	NA	NA	NA	srw-51
WBGene00005799	0	NA	NA	NA	NA	NA	srw-52
WBGene00005800	0	NA	NA	NA	NA	NA	srw-53
WBGene00005801	0	NA	NA	NA	NA	NA	srw-54
WBGene00005802	0.11303	-0.00641307	0.0512115	-0.125227	0.900344	NA	srw-55
WBGene00005803	0.663903	-0.00821331	0.0572069	-0.143572	0.885838	NA	srw-56
WBGene00005804	0	NA	NA	NA	NA	NA	srw-57
WBGene00005805	0	NA	NA	NA	NA	NA	srw-58
WBGene00005806	0.862269	0.0520595	0.057881	0.899423	0.368427	NA	srw-59
WBGene00005807	0.602318	0.0314361	0.0518967	0.605744	0.544685	NA	srw-60
WBGene00005808	0.883042	-0.0510667	0.0531234	-0.961285	0.336409	NA	srw-61
WBGene00005809	0	NA	NA	NA	NA	NA	srw-62
WBGene00005810	0	NA	NA	NA	NA	NA	srw-63
WBGene00005811	9.45378	0.238685	0.159677	1.4948	0.134968	NA	srw-64
WBGene00005812	0	NA	NA	NA	NA	NA	srw-65
WBGene00005813	0.568825	-0.0454617	0.0518669	-0.876508	0.380754	NA	srw-66
WBGene00005814	0.372469	-0.0143493	0.0513907	-0.279221	0.780075	NA	srw-67
WBGene00005815	0.179853	-0.0143152	0.0512115	-0.279531	0.779838	NA	srw-68
WBGene00005816	0	NA	NA	NA	NA	NA	srw-69
WBGene00005817	1.89892	-0.0412228	0.083592	-0.493142	0.621912	NA	srw-70
WBGene00005818	1.18491	-0.0182089	0.0732186	-0.248693	0.803599	NA	srw-71
WBGene00005819	0.0926223	0.0172932	0.0512115	0.337683	0.735602	NA	srw-72
WBGene00005820	2.27674	0.036878	0.0985686	0.374135	0.708304	NA	srw-73
WBGene00005821	0.274184	-0.0260968	0.051318	-0.508531	0.611081	NA	srw-74
WBGene00005822	0	NA	NA	NA	NA	NA	srw-75
WBGene00005823	0	NA	NA	NA	NA	NA	srw-76
WBGene00005824	0.678079	0.034726	0.0531175	0.653758	0.513268	NA	srw-77
WBGene00005825	0.431536	0.0323883	0.0513886	0.630263	0.528523	NA	srw-78
WBGene00005826	0.620359	0.0514183	0.0524505	0.980321	0.326928	NA	srw-79
WBGene00005827	1.29124	-0.0591191	0.0755609	-0.782403	0.433978	NA	srw-80
WBGene00005828	0	NA	NA	NA	NA	NA	srw-81
WBGene00005829	0.546244	0.0188551	0.051765	0.364244	0.715676	NA	srw-82
WBGene00005830	0	NA	NA	NA	NA	NA	srw-83
WBGene00005831	1.60807	-0.00724443	0.0724862	-0.0999422	0.92039	NA	srw-84
WBGene00005834	0.277867	0.0330975	0.0512115	0.64629	0.518092	NA	srw-87
WBGene00005835	0	NA	NA	NA	NA	NA	srw-88
WBGene00005837	1.05032	0.00947644	0.0657833	0.144055	0.885457	NA	srw-90
WBGene00005838	0.891765	0.0082385	0.0681746	0.120844	0.903815	NA	srw-91
WBGene00005839	3.33866	0.0351862	0.106116	0.331582	0.740205	NA	srw-92
WBGene00005840	1.43255	-0.111297	0.077138	-1.44282	0.14907	NA	srw-93
WBGene00005841	2.15768	0.00292135	0.0911802	0.0320393	0.974441	NA	srw-94
WBGene00005842	2.3351	0.0677539	0.100559	0.67377	0.500458	NA	srw-95
WBGene00005843	2.58593	-0.0350943	0.109737	-0.319803	0.749118	NA	srw-96
WBGene00005844	4.6655	0.0452473	0.13658	0.331288	0.740427	NA	srw-97
WBGene00005846	0.851157	0.0506432	0.0630995	0.802592	0.422211	NA	srw-99
WBGene00005847	0.130553	-0.00641307	0.0512115	-0.125227	0.900344	NA	srw-100
WBGene00005848	0.296151	-0.022793	0.0512598	-0.444657	0.656568	NA	srw-101
WBGene00005849	0.745625	0.0501067	0.0518895	0.965642	0.334223	NA	srw-102
WBGene00005850	0.517253	-0.0335633	0.0514763	-0.652014	0.514392	NA	srw-103
WBGene00005851	0	NA	NA	NA	NA	NA	srw-104
WBGene00005852	0	NA	NA	NA	NA	NA	srw-105
WBGene00005853	0	NA	NA	NA	NA	NA	srw-106
WBGene00005854	0	NA	NA	NA	NA	NA	srw-107
WBGene00005855	1.27201	0.0372897	0.0749142	0.497766	0.618649	NA	srw-108
WBGene00005856	0	NA	NA	NA	NA	NA	srw-109
WBGene00005857	0	NA	NA	NA	NA	NA	srw-110
WBGene00005858	0.552386	0.0487115	0.0516725	0.942697	0.345836	NA	srw-111
WBGene00005859	0.103451	0.00148903	0.0512115	0.0290761	0.976804	NA	srw-112
WBGene00005860	0.238124	0.0251953	0.0512115	0.491986	0.622729	NA	srw-113
WBGene00005861	0	NA	NA	NA	NA	NA	srw-114
WBGene00005862	1.73918	-0.12986	0.0925273	-1.40348	0.160475	NA	srw-115
WBGene00005863	3.02622	-0.0217887	0.105562	-0.206407	0.836473	NA	srw-116
WBGene00005864	0	NA	NA	NA	NA	NA	srw-117
WBGene00005865	0	NA	NA	NA	NA	NA	srw-118
WBGene00005866	0	NA	NA	NA	NA	NA	srw-119
WBGene00005867	0	NA	NA	NA	NA	NA	srw-120
WBGene00005868	0.455413	0.0406268	0.0512431	0.792826	0.427879	NA	srw-121
WBGene00005869	0	NA	NA	NA	NA	NA	srw-122
WBGene00005870	0	NA	NA	NA	NA	NA	srw-123
WBGene00005871	0	NA	NA	NA	NA	NA	srw-124
WBGene00005872	0	NA	NA	NA	NA	NA	srw-125
WBGene00005873	0	NA	NA	NA	NA	NA	srw-126
WBGene00005874	0	NA	NA	NA	NA	NA	srw-127
WBGene00005875	0	NA	NA	NA	NA	NA	srw-128
WBGene00005876	0.113853	0.0172932	0.0512115	0.337683	0.735602	NA	srw-129
WBGene00005877	0.549572	0.00209426	0.0517829	0.0404432	0.96774	NA	srw-130
WBGene00005878	0.248542	0.0251953	0.0512115	0.491986	0.622729	NA	srw-131
WBGene00005879	0	NA	NA	NA	NA	NA	srw-132
WBGene00005880	0	NA	NA	NA	NA	NA	srw-133
WBGene00005881	0.059951	0.00148903	0.0512115	0.0290761	0.976804	NA	srw-134
WBGene00005882	0.192704	0.0251953	0.0512115	0.491986	0.622729	NA	srw-135
WBGene00005883	0.684984	0.0509477	0.0521345	0.977236	0.328452	NA	srw-136
WBGene00005884	0	NA	NA	NA	NA	NA	srw-137
WBGene00005885	0	NA	NA	NA	NA	NA	srw-138
WBGene00005886	0.16451	-0.0143152	0.0512115	-0.279531	0.779838	NA	srw-139
WBGene00005887	0.0941747	0.0172932	0.0512115	0.337683	0.735602	NA	srw-140
WBGene00005888	2.42899	-0.0908264	0.102839	-0.883194	0.377131	NA	srw-141
WBGene00005889	0.620703	-0.0457999	0.0519019	-0.882431	0.377544	NA	srw-142
WBGene00005890	0.339091	-0.0314207	0.0514237	-0.611015	0.54119	NA	srw-143
WBGene00005891	0.443583	-0.0387626	0.0516079	-0.751098	0.452593	NA	srw-144
WBGene00005892	1.73207	0.0192914	0.0859166	0.224536	0.82234	NA	srx-1
WBGene00005893	1.35432	-0.0713435	0.0827319	-0.862347	0.388497	NA	srx-2
WBGene00005894	0	NA	NA	NA	NA	NA	srx-3
WBGene00005895	0.786145	-0.0611866	0.06661	-0.91858	0.358315	NA	srx-4
WBGene00005896	4.17793	-0.12131	0.144408	-0.840053	0.400879	NA	srx-5
WBGene00005897	0	NA	NA	NA	NA	NA	srx-6
WBGene00005898	2.94683	-0.0262318	0.12274	-0.213719	0.830766	NA	srx-7
WBGene00005899	0	NA	NA	NA	NA	NA	srx-8
WBGene00005900	0	NA	NA	NA	NA	NA	srx-9
WBGene00005901	0.0679263	0.00148903	0.0512115	0.0290761	0.976804	NA	srx-10
WBGene00005902	0	NA	NA	NA	NA	NA	srx-11
WBGene00005903	2.70865	-0.152235	0.11298	-1.34746	0.177833	NA	srx-12
WBGene00005904	4.91088	0.0668816	0.116342	0.574873	0.565377	NA	srx-13
WBGene00005905	0	NA	NA	NA	NA	NA	srx-14
WBGene00005906	5.19309	0.0835737	0.133121	0.627803	0.530133	NA	srx-15
WBGene00005907	0	NA	NA	NA	NA	NA	srx-16
WBGene00005908	0	NA	NA	NA	NA	NA	srx-17
WBGene00005909	0	NA	NA	NA	NA	NA	srx-18
WBGene00005910	1.48124	0.00239865	0.077147	0.031092	0.975196	NA	srx-19
WBGene00005911	0	NA	NA	NA	NA	NA	srx-20
WBGene00005912	2.7091	0.0289512	0.115016	0.251714	0.801262	NA	srx-21
WBGene00005913	0	NA	NA	NA	NA	NA	srx-22
WBGene00005914	0	NA	NA	NA	NA	NA	srx-23
WBGene00005915	0	NA	NA	NA	NA	NA	srx-24
WBGene00005916	0	NA	NA	NA	NA	NA	srx-25
WBGene00005917	0	NA	NA	NA	NA	NA	srx-26
WBGene00005918	0	NA	NA	NA	NA	NA	srx-27
WBGene00005919	0	NA	NA	NA	NA	NA	srx-28
WBGene00005920	0	NA	NA	NA	NA	NA	srx-29
WBGene00005921	0	NA	NA	NA	NA	NA	srx-30
WBGene00005922	0	NA	NA	NA	NA	NA	srx-31
WBGene00005923	0	NA	NA	NA	NA	NA	srx-32
WBGene00005924	0	NA	NA	NA	NA	NA	srx-33
WBGene00005925	1.3544	0.0320285	0.0820486	0.39036	0.69627	NA	srx-34
WBGene00005926	2.31249	-0.0632004	0.119466	-0.529022	0.59679	NA	srx-35
WBGene00005927	0.248542	0.0251953	0.0512115	0.491986	0.622729	NA	srx-36
WBGene00005928	0	NA	NA	NA	NA	NA	srx-37
WBGene00005929	1.30301	-0.0506963	0.0831768	-0.6095	0.542193	NA	srx-38
WBGene00005930	0.059951	0.00148903	0.0512115	0.0290761	0.976804	NA	srx-39
WBGene00005932	3.37181	-0.0614797	0.125843	-0.488543	0.625165	NA	srx-41
WBGene00005933	0.0740377	0.00148903	0.0512115	0.0290761	0.976804	NA	srx-42
WBGene00005934	0.626768	0.0321274	0.0519927	0.61792	0.536628	NA	srx-43
WBGene00005935	1.43182	0.0154787	0.0835176	0.185335	0.852966	NA	srx-44
WBGene00005937	1.07742	0.0623415	0.0715856	0.870866	0.383827	NA	srx-46
WBGene00005938	4.46451	-0.0315911	0.132026	-0.23928	0.810889	NA	srx-47
WBGene00005939	0.277867	0.0330975	0.0512115	0.64629	0.518092	NA	srx-48
WBGene00005940	0	NA	NA	NA	NA	NA	srx-49
WBGene00005941	4.22265	0.141843	0.122686	1.15615	0.247619	NA	srx-50
WBGene00005943	0	NA	NA	NA	NA	NA	srx-52
WBGene00005944	0	NA	NA	NA	NA	NA	srx-53
WBGene00005945	0	NA	NA	NA	NA	NA	srx-54
WBGene00005946	0	NA	NA	NA	NA	NA	srx-55
WBGene00005947	0.411181	-0.03457	0.0515028	-0.671226	0.502077	NA	srx-56
WBGene00005948	0	NA	NA	NA	NA	NA	srx-57
WBGene00005950	0	NA	NA	NA	NA	NA	srx-59
WBGene00005951	0	NA	NA	NA	NA	NA	srx-60
WBGene00005952	0.411305	-0.00261763	0.0514803	-0.0508472	0.959447	NA	srx-61
WBGene00005953	0.965903	0.0519307	0.0599424	0.866344	0.386302	NA	srx-62
WBGene00005954	0	NA	NA	NA	NA	NA	srx-63
WBGene00005955	0.226061	-0.0215398	0.0512428	-0.420347	0.674232	NA	srx-64
WBGene00005956	0	NA	NA	NA	NA	NA	srx-65
WBGene00005957	0.382302	0.0406268	0.0512431	0.792826	0.427879	NA	srx-66
WBGene00005958	9.35916	0.047827	0.139758	0.342214	0.73219	NA	srx-67
WBGene00005959	7.02543	0.225067	0.156483	1.43828	0.150354	NA	srx-68
WBGene00005960	0	NA	NA	NA	NA	NA	srx-69
WBGene00005961	0.185245	0.0251953	0.0512115	0.491986	0.622729	NA	srx-70
WBGene00005962	0.148075	-0.00641307	0.0512115	-0.125227	0.900344	NA	srx-71
WBGene00005963	0.660124	0.023345	0.0570251	0.409381	0.68226	NA	srx-72
WBGene00005964	1.13317	0.0274251	0.0772537	0.355	0.72259	NA	srx-73
WBGene00005965	5.40533	-0.130689	0.143029	-0.913722	0.360863	NA	srx-74
WBGene00005966	3.47184	0.108052	0.0991167	1.09014	0.275649	NA	srx-75
WBGene00005967	2.1465	0.0466694	0.0965276	0.483482	0.628753	NA	srx-76
WBGene00005968	9.75973	0.125214	0.183812	0.681203	0.495743	NA	srx-77
WBGene00005969	0.41675	-0.0371112	0.0515675	-0.719663	0.471733	NA	srx-78
WBGene00005970	0	NA	NA	NA	NA	NA	srx-79
WBGene00005971	0.529435	-0.012266	0.0534379	-0.229538	0.818451	NA	srx-80
WBGene00005972	0.0548367	0.00148903	0.0512115	0.0290761	0.976804	NA	srx-81
WBGene00005973	0.261738	-0.0143152	0.0512115	-0.279531	0.779838	NA	srx-82
WBGene00005974	0.27695	-0.0221332	0.0512499	-0.431867	0.665838	NA	srx-83
WBGene00005975	0.787734	-0.0350927	0.060924	-0.576009	0.564609	NA	srx-84
WBGene00005976	2.02197	0.0460355	0.108491	0.424326	0.671328	NA	srx-85
WBGene00005977	2.97349	0.00182651	0.108458	0.0168408	0.986564	NA	srx-86
WBGene00005978	1.90547	0.0256049	0.0864679	0.29612	0.767138	NA	srx-87
WBGene00005979	0	NA	NA	NA	NA	NA	srx-88
WBGene00005980	1.57206	0.051853	0.0798612	0.649289	0.516152	NA	srx-89
WBGene00005981	0.843286	-0.0326655	0.0566787	-0.576327	0.564394	NA	srx-90
WBGene00005982	3.65024	-0.0261663	0.125219	-0.208965	0.834476	NA	srx-91
WBGene00005983	5.93543	-0.313306	0.15352	-2.04081	0.0412693	NA	srx-92
WBGene00005984	0	NA	NA	NA	NA	NA	srx-93
WBGene00005985	0.0565151	0.00148903	0.0512115	0.0290761	0.976804	NA	srx-94
WBGene00005986	0.113853	0.0172932	0.0512115	0.337683	0.735602	NA	srx-95
WBGene00005987	0.109673	-0.00641307	0.0512115	-0.125227	0.900344	NA	srx-96
WBGene00005990	0	NA	NA	NA	NA	NA	srx-99
WBGene00005991	0	NA	NA	NA	NA	NA	srx-100
WBGene00005992	0	NA	NA	NA	NA	NA	srx-101
WBGene00005993	0	NA	NA	NA	NA	NA	srx-102
WBGene00005994	0	NA	NA	NA	NA	NA	srx-103
WBGene00005995	0.311969	-0.0111757	0.0513287	-0.217728	0.827641	NA	srx-104
WBGene00005996	0.148075	-0.00641307	0.0512115	-0.125227	0.900344	NA	srx-105
WBGene00005997	0	NA	NA	NA	NA	NA	srx-106
WBGene00005998	0	NA	NA	NA	NA	NA	srx-107
WBGene00005999	0.287658	0.0172932	0.0512115	0.337683	0.735602	NA	srx-108
WBGene00006000	0.224382	-0.0214011	0.0512411	-0.417655	0.676199	NA	srx-109
WBGene00006001	0.0740377	0.00148903	0.0512115	0.0290761	0.976804	NA	srx-110
WBGene00006002	4.64949	0.000741698	0.125844	0.0058938	0.995297	NA	srx-111
WBGene00006003	1.04542	-0.0079995	0.0655069	-0.122117	0.902806	NA	srx-112
WBGene00006004	0.169545	-0.0143152	0.0512115	-0.279531	0.779838	NA	srx-113
WBGene00006005	2.26394	-0.153273	0.110362	-1.38882	0.164888	NA	srx-114
WBGene00006006	0.441056	-0.0218665	0.051575	-0.423974	0.671585	NA	srx-115
WBGene00006007	1.4882	0.00768888	0.0777393	0.098906	0.921213	NA	srx-116
WBGene00006008	2.46931	-0.197718	0.120051	-1.64694	0.0995699	NA	srx-117
WBGene00006010	0.518264	-0.042688	0.0517236	-0.82531	0.409195	NA	srx-119
WBGene00006011	0.239804	-0.0226538	0.0512573	-0.441962	0.658517	NA	srx-120
WBGene00006012	0	NA	NA	NA	NA	NA	srx-121
WBGene00006013	0	NA	NA	NA	NA	NA	srx-122
WBGene00006014	2.3129	-0.0948282	0.108684	-0.872516	0.382927	NA	srx-123
WBGene00006015	1.24853	0.0231953	0.0686331	0.337961	0.735393	NA	srx-124
WBGene00006017	3.42393	-0.0348641	0.114448	-0.304628	0.760649	NA	srx-126
WBGene00006018	0	NA	NA	NA	NA	NA	srx-127
WBGene00006019	0	NA	NA	NA	NA	NA	srx-128
WBGene00006020	2.83608	-0.0331379	0.118352	-0.279995	0.779481	NA	srx-129
WBGene00006021	2.2983	-0.0632306	0.0929491	-0.680271	0.496333	NA	srx-130
WBGene00006022	0	NA	NA	NA	NA	NA	srx-131
WBGene00006023	0	NA	NA	NA	NA	NA	srx-132
WBGene00006024	0.407558	-0.0360321	0.0515404	-0.699105	0.484487	NA	srx-133
WBGene00006025	1.28904	0.0105978	0.0632441	0.167569	0.866922	NA	srx-134
WBGene00006026	1.18655	-0.033462	0.0678068	-0.493491	0.621666	NA	srx-135
WBGene00006027	1.1301	0.0651689	0.0587832	1.10863	0.26759	NA	srx-136
WBGene00006028	0	NA	NA	NA	NA	NA	srx-137
WBGene00006029	0	NA	NA	NA	NA	NA	srx-138
WBGene00006038	0	NA	NA	NA	NA	NA	ssp-9
WBGene00006040	0.479582	0.046129	0.0514279	0.896966	0.369737	NA	ssp-11
WBGene00006044	0	NA	NA	NA	NA	NA	ssp-16
WBGene00006047	0	NA	NA	NA	NA	NA	ssp-19
WBGene00006048	0.0941747	0.0172932	0.0512115	0.337683	0.735602	NA	ssp-31
WBGene00006049	0	NA	NA	NA	NA	NA	ssp-32
WBGene00006051	0.762038	0.0591184	0.0609222	0.970393	0.331851	NA	ssq-2
WBGene00006052	0	NA	NA	NA	NA	NA	ssq-3
WBGene00006053	0.967802	0.105248	0.0733234	1.4354	0.151173	NA	ssq-4
WBGene00006055	5.97358	-0.226582	0.164735	-1.37544	0.168996	NA	ssr-2
WBGene00006056	1.66542	0.00391532	0.0800093	0.0489358	0.96097	NA	sss-1
WBGene00006057	0.0926223	0.0172932	0.0512115	0.337683	0.735602	NA	sss-2
WBGene00006058	0.943707	0.0137916	0.0687112	0.200718	0.840919	NA	sst-20
WBGene00006065	10.0093	-0.132734	0.154493	-0.859156	0.390254	NA	sto-3
WBGene00006068	6.12904	0.150599	0.161944	0.929943	0.352401	NA	sto-6
WBGene00006069	1.68833	0.0165122	0.0868781	0.190061	0.849261	NA	str-1
WBGene00006070	0	NA	NA	NA	NA	NA	str-2
WBGene00006071	0.325427	-0.0128454	0.0513571	-0.25012	0.802495	NA	str-3
WBGene00006072	0.950667	-0.0149399	0.0639574	-0.233591	0.815303	NA	str-4
WBGene00006073	0	NA	NA	NA	NA	NA	str-5
WBGene00006074	0	NA	NA	NA	NA	NA	str-6
WBGene00006075	4.23699	0.0117008	0.123001	0.0951276	0.924214	NA	str-7
WBGene00006076	0.733914	-0.074766	0.0643432	-1.16199	0.245241	NA	str-8
WBGene00006077	0.615685	0.0403045	0.0519298	0.776135	0.437669	NA	str-9
WBGene00006078	0	NA	NA	NA	NA	NA	str-10
WBGene00006079	0	NA	NA	NA	NA	NA	str-11
WBGene00006080	7.90879	0.233573	0.163434	1.42916	0.152957	NA	str-12
WBGene00006081	0	NA	NA	NA	NA	NA	str-13
WBGene00006082	0	NA	NA	NA	NA	NA	str-14
WBGene00006083	0.479608	-0.0411935	0.0516738	-0.797184	0.425344	NA	str-15
WBGene00006084	8.77812	-0.0203097	0.150331	-0.1351	0.892533	NA	str-16
WBGene00006085	0	NA	NA	NA	NA	NA	str-18
WBGene00006086	1.21356	0.0414691	0.0633187	0.654927	0.512515	NA	str-19
WBGene00006087	0	NA	NA	NA	NA	NA	str-20
WBGene00006088	0.179853	-0.0143152	0.0512115	-0.279531	0.779838	NA	str-21
WBGene00006089	2.04643	-0.0265727	0.0900576	-0.295063	0.767946	NA	str-22
WBGene00006090	0.455413	0.0406268	0.0512431	0.792826	0.427879	NA	str-23
WBGene00006091	0	NA	NA	NA	NA	NA	str-24
WBGene00006092	0.479608	-0.0411935	0.0516738	-0.797184	0.425344	NA	str-25
WBGene00006093	0.0548367	0.00148903	0.0512115	0.0290761	0.976804	NA	str-27
WBGene00006094	0	NA	NA	NA	NA	NA	str-28
WBGene00006095	4.63077	-0.0140522	0.122131	-0.115059	0.908398	NA	str-29
WBGene00006096	0.517846	-0.0453021	0.0528739	-0.856794	0.391559	NA	str-30
WBGene00006097	3.14162	0.219207	0.127756	1.71582	0.0861941	NA	str-31
WBGene00006098	1.38485	0.03144	0.0707745	0.444228	0.656877	NA	str-32
WBGene00006099	1.46613	0.0915692	0.0840614	1.08931	0.276015	NA	str-33
WBGene00006100	0	NA	NA	NA	NA	NA	str-34
WBGene00006101	0.124271	0.0172932	0.0512115	0.337683	0.735602	NA	str-35
WBGene00006102	1.49526	-0.119503	0.10098	-1.18343	0.236638	NA	str-37
WBGene00006103	0.711903	-0.000289592	0.0533468	-0.00542847	0.995669	NA	str-38
WBGene00006104	0.256869	0.0330975	0.0512115	0.64629	0.518092	NA	str-39
WBGene00006105	0	NA	NA	NA	NA	NA	str-40
WBGene00006106	4.56808	0.105066	0.125883	0.834636	0.403923	NA	str-41
WBGene00006107	0	NA	NA	NA	NA	NA	str-42
WBGene00006108	0.0926223	0.0172932	0.0512115	0.337683	0.735602	NA	str-43
WBGene00006110	2.28976	0.00480871	0.107138	0.0448833	0.9642	NA	str-45
WBGene00006111	0.984317	-0.0562822	0.0698812	-0.805399	0.42059	NA	str-46
WBGene00006112	0.113853	0.0172932	0.0512115	0.337683	0.735602	NA	str-47
WBGene00006113	0.678079	0.034726	0.0531175	0.653758	0.513268	NA	str-48
WBGene00006114	0.510925	-0.0331949	0.0573946	-0.578363	0.563019	NA	str-49
WBGene00006115	0	NA	NA	NA	NA	NA	str-50
WBGene00006116	0	NA	NA	NA	NA	NA	str-51
WBGene00006117	0	NA	NA	NA	NA	NA	str-52
WBGene00006118	0.513738	0.0486272	0.0516631	0.941235	0.346584	NA	str-53
WBGene00006119	0	NA	NA	NA	NA	NA	str-54
WBGene00006121	0	NA	NA	NA	NA	NA	str-56
WBGene00006122	0	NA	NA	NA	NA	NA	str-57
WBGene00006123	1.09228	-0.0327227	0.0609542	-0.536842	0.591377	NA	str-58
WBGene00006124	0	NA	NA	NA	NA	NA	str-60
WBGene00006125	0	NA	NA	NA	NA	NA	str-61
WBGene00006126	0.168212	0.00939114	0.0512115	0.183379	0.8545	NA	str-63
WBGene00006127	0.338333	-0.0128454	0.0513571	-0.25012	0.802495	NA	str-64
WBGene00006128	0	NA	NA	NA	NA	NA	str-66
WBGene00006129	0	NA	NA	NA	NA	NA	str-67
WBGene00006130	0.961547	0.0363096	0.0698664	0.5197	0.603272	NA	str-68
WBGene00006131	0	NA	NA	NA	NA	NA	str-69
WBGene00006132	0	NA	NA	NA	NA	NA	str-70
WBGene00006133	0	NA	NA	NA	NA	NA	str-71
WBGene00006134	0.723462	0.0439321	0.0639536	0.686936	0.492123	NA	str-73
WBGene00006135	2.83922	-0.0399501	0.109099	-0.366183	0.714228	NA	str-74
WBGene00006136	0	NA	NA	NA	NA	NA	str-76
WBGene00006137	0	NA	NA	NA	NA	NA	str-77
WBGene00006138	0	NA	NA	NA	NA	NA	str-78
WBGene00006139	1.46756	0.0267871	0.0717202	0.373494	0.708781	NA	str-79
WBGene00006140	6.4863	0.211468	0.151028	1.40019	0.161455	NA	str-81
WBGene00006141	0.740377	-0.0491981	0.0523404	-0.939965	0.347236	NA	str-82
WBGene00006142	0	NA	NA	NA	NA	NA	str-83
WBGene00006143	2.26077	0.0249515	0.104272	0.239292	0.810879	NA	str-84
WBGene00006144	0	NA	NA	NA	NA	NA	str-85
WBGene00006145	0.197058	0.0251953	0.0512115	0.491986	0.622729	NA	str-86
WBGene00006146	1.57952	-0.0702555	0.0813365	-0.863763	0.387718	NA	str-87
WBGene00006147	0.310352	-0.0143152	0.0512115	-0.279531	0.779838	NA	str-88
WBGene00006148	0.195296	0.00148903	0.0512115	0.0290761	0.976804	NA	str-89
WBGene00006149	4.83303	-0.0568691	0.113741	-0.499987	0.617084	NA	str-90
WBGene00006150	0	NA	NA	NA	NA	NA	str-92
WBGene00006151	1.36624	0.0739472	0.06246	1.18391	0.236447	NA	str-93
WBGene00006152	1.99085	-0.00843524	0.0997628	-0.084553	0.932617	NA	str-94
WBGene00006153	0.271705	-0.022793	0.0512598	-0.444657	0.656568	NA	str-96
WBGene00006154	1.75649	0.0394341	0.0871633	0.452416	0.650969	NA	str-97
WBGene00006155	1.7059	0.00604719	0.0857278	0.0705394	0.943764	NA	str-99
WBGene00006156	0.206901	-0.00641307	0.0512115	-0.125227	0.900344	NA	str-101
WBGene00006157	0	NA	NA	NA	NA	NA	str-102
WBGene00006158	0.455413	0.0406268	0.0512431	0.792826	0.427879	NA	str-103
WBGene00006159	0.479608	-0.0411935	0.0516738	-0.797184	0.425344	NA	str-106
WBGene00006160	0	NA	NA	NA	NA	NA	str-108
WBGene00006161	0	NA	NA	NA	NA	NA	str-109
WBGene00006162	0.561684	-0.0311963	0.0542983	-0.574535	0.565606	NA	str-111
WBGene00006163	6.80406	0.134874	0.173997	0.775152	0.43825	NA	str-112
WBGene00006164	0.109673	-0.00641307	0.0512115	-0.125227	0.900344	NA	str-113
WBGene00006165	0	NA	NA	NA	NA	NA	str-114
WBGene00006166	0	NA	NA	NA	NA	NA	str-115
WBGene00006167	1.60033	0.0720871	0.0872677	0.826045	0.408778	NA	str-116
WBGene00006168	0	NA	NA	NA	NA	NA	str-117
WBGene00006169	0.665407	0.0344611	0.0527567	0.653208	0.513622	NA	str-118
WBGene00006170	0	NA	NA	NA	NA	NA	str-119
WBGene00006171	0	NA	NA	NA	NA	NA	str-120
WBGene00006172	1.19302	-0.0528774	0.0739938	-0.71462	0.474844	NA	str-121
WBGene00006173	5.25778	-0.106791	0.150702	-0.708629	0.478555	NA	str-122
WBGene00006174	0	NA	NA	NA	NA	NA	str-123
WBGene00006175	2.86539	-0.00266502	0.118597	-0.0224711	0.982072	NA	str-124
WBGene00006176	0.952444	-0.0799695	0.066105	-1.20974	0.22638	NA	str-125
WBGene00006177	0	NA	NA	NA	NA	NA	str-128
WBGene00006178	0	NA	NA	NA	NA	NA	str-129
WBGene00006179	0.458988	0.0159074	0.051409	0.309428	0.756996	NA	str-130
WBGene00006180	0.723489	-0.0541143	0.0548893	-0.98588	0.324192	NA	str-131
WBGene00006181	0	NA	NA	NA	NA	NA	str-133
WBGene00006182	0.339091	-0.0314207	0.0514237	-0.611015	0.54119	NA	str-134
WBGene00006184	0	NA	NA	NA	NA	NA	str-136
WBGene00006185	0	NA	NA	NA	NA	NA	str-137
WBGene00006186	0.517671	0.00488131	0.0517097	0.0943982	0.924793	NA	str-139
WBGene00006187	3.66812	-0.0384336	0.107438	-0.357727	0.720548	NA	str-138
WBGene00006188	0.109673	-0.00641307	0.0512115	-0.125227	0.900344	NA	str-140
WBGene00006189	4.52677	0.0645916	0.142462	0.453395	0.650264	NA	str-141
WBGene00006190	2.23547	-0.21974	0.105138	-2.09003	0.0366153	NA	str-143
WBGene00006191	9.23984	0.222742	0.176716	1.26045	0.207507	NA	str-144
WBGene00006192	3.69207	0.325279	0.136566	2.38185	0.0172259	NA	str-145
WBGene00006194	2.97701	-0.0785752	0.114745	-0.684781	0.493482	NA	str-147
WBGene00006196	0	NA	NA	NA	NA	NA	str-149
WBGene00006197	0.370489	0.0406268	0.0512431	0.792826	0.427879	NA	str-150
WBGene00006198	0.655853	0.0136426	0.0568385	0.240023	0.810312	NA	str-151
WBGene00006199	0.085623	0.0172932	0.0512115	0.337683	0.735602	NA	str-153
WBGene00006200	0	NA	NA	NA	NA	NA	str-154
WBGene00006201	0.32902	-0.0307098	0.0514084	-0.59737	0.55026	NA	str-155
WBGene00006202	0.336425	0.0089309	0.0512503	0.17426	0.861661	NA	str-156
WBGene00006203	0	NA	NA	NA	NA	NA	str-158
WBGene00006204	0	NA	NA	NA	NA	NA	str-159
WBGene00006205	1.68351	-0.0397932	0.0873329	-0.45565	0.648641	NA	str-160
WBGene00006206	0	NA	NA	NA	NA	NA	str-161
WBGene00006207	1.57198	0.124298	0.0794731	1.56403	0.117811	NA	str-162
WBGene00006208	1.01226	-0.0413364	0.0712335	-0.580295	0.561716	NA	str-163
WBGene00006209	1.05335	-0.0725434	0.0781896	-0.927788	0.353518	NA	str-164
WBGene00006210	1.45033	-0.125933	0.0879912	-1.4312	0.152374	NA	str-165
WBGene00006211	0.844608	-0.0747443	0.0640599	-1.16679	0.243296	NA	str-166
WBGene00006213	0.568575	0.0399006	0.0518082	0.770159	0.441205	NA	str-169
WBGene00006214	1.0985	0.0610495	0.0681351	0.896007	0.370249	NA	str-170
WBGene00006217	4.88465	-0.00915921	0.126673	-0.0723057	0.942359	NA	str-173
WBGene00006218	4.60809	0.0926184	0.134669	0.687749	0.491611	NA	str-174
WBGene00006219	0.838866	0.0126872	0.070749	0.179327	0.857681	NA	str-175
WBGene00006221	2.10383	0.164309	0.095619	1.71837	0.0857287	NA	str-177
WBGene00006222	0	NA	NA	NA	NA	NA	str-178
WBGene00006225	0	NA	NA	NA	NA	NA	str-181
WBGene00006228	0	NA	NA	NA	NA	NA	str-185
WBGene00006229	1.82284	0.112942	0.0844941	1.33669	0.181325	NA	str-187
WBGene00006230	0.565048	0.0493703	0.0517645	0.953748	0.340211	NA	str-188
WBGene00006231	0.428736	-0.0378619	0.051586	-0.733956	0.462976	NA	str-190
WBGene00006232	0	NA	NA	NA	NA	NA	str-193
WBGene00006233	1.95001	0.0554673	0.11495	0.482533	0.629427	NA	str-196
WBGene00006234	0.932964	-0.00111758	0.0738959	-0.0151236	0.987934	NA	str-198
WBGene00006235	0.376699	0.0406268	0.0512431	0.792826	0.427879	NA	str-199
WBGene00006236	0.222113	-0.0143152	0.0512115	-0.279531	0.779838	NA	str-200
WBGene00006237	5.8266	0.0346102	0.134249	0.257805	0.796557	NA	str-204
WBGene00006238	0	NA	NA	NA	NA	NA	str-205
WBGene00006239	0	NA	NA	NA	NA	NA	str-206
WBGene00006240	0	NA	NA	NA	NA	NA	str-207
WBGene00006241	0.233944	0.00148903	0.0512115	0.0290761	0.976804	NA	str-208
WBGene00006242	0.508636	-0.0429408	0.0517319	-0.830065	0.406502	NA	str-209
WBGene00006243	0	NA	NA	NA	NA	NA	str-210
WBGene00006244	0.419657	-0.0373156	0.0515726	-0.723555	0.469339	NA	str-211
WBGene00006245	0	NA	NA	NA	NA	NA	str-212
WBGene00006246	0	NA	NA	NA	NA	NA	str-213
WBGene00006247	0	NA	NA	NA	NA	NA	str-214
WBGene00006248	0	NA	NA	NA	NA	NA	str-216
WBGene00006249	0	NA	NA	NA	NA	NA	str-217
WBGene00006250	0.342492	0.0406268	0.0512431	0.792826	0.427879	NA	str-219
WBGene00006251	0	NA	NA	NA	NA	NA	str-220
WBGene00006252	0	NA	NA	NA	NA	NA	str-221
WBGene00006253	0.427004	0.0321805	0.0513932	0.626162	0.531208	NA	str-222
WBGene00006254	0.479738	0.046129	0.0514279	0.896966	0.369737	NA	str-223
WBGene00006255	6.80252	-0.00265445	0.165934	-0.015997	0.987237	NA	str-224
WBGene00006256	0.187068	-0.0143152	0.0512115	-0.279531	0.779838	NA	str-225
WBGene00006257	1.19015	0.0837435	0.0707002	1.18449	0.23622	NA	str-226
WBGene00006258	9.31819	0.1923	0.166671	1.15377	0.248596	NA	str-227
WBGene00006259	0	NA	NA	NA	NA	NA	str-228
WBGene00006260	0.911472	-0.0316359	0.0680988	-0.464559	0.642247	NA	str-229
WBGene00006261	2.60839	0.0417541	0.120804	0.345635	0.729617	NA	str-230
WBGene00006262	0.185245	0.0251953	0.0512115	0.491986	0.622729	NA	str-231
WBGene00006263	0	NA	NA	NA	NA	NA	str-232
WBGene00006264	0	NA	NA	NA	NA	NA	str-233
WBGene00006265	0.0548367	0.00148903	0.0512115	0.0290761	0.976804	NA	str-236
WBGene00006266	0.148075	-0.00641307	0.0512115	-0.125227	0.900344	NA	str-238
WBGene00006267	0	NA	NA	NA	NA	NA	str-239
WBGene00006268	0.16451	-0.0143152	0.0512115	-0.279531	0.779838	NA	str-240
WBGene00006269	0.350423	0.0252861	0.0512406	0.493477	0.621675	NA	str-242
WBGene00006270	0.782312	-0.0384531	0.0554077	-0.694003	0.48768	NA	str-243
WBGene00006271	0.832003	-0.0707548	0.0623892	-1.13409	0.256758	NA	str-244
WBGene00006273	0.579684	0.046129	0.0514279	0.896966	0.369737	NA	str-246
WBGene00006274	0	NA	NA	NA	NA	NA	str-247
WBGene00006275	0	NA	NA	NA	NA	NA	str-248
WBGene00006276	0.353257	-0.0323582	0.0514439	-0.629001	0.529349	NA	str-249
WBGene00006277	0	NA	NA	NA	NA	NA	str-250
WBGene00006278	1.07298	0.0806351	0.0727881	1.10781	0.267945	NA	str-252
WBGene00006279	2.43746	0.0213661	0.100919	0.211715	0.83233	NA	str-253
WBGene00006280	0	NA	NA	NA	NA	NA	str-254
WBGene00006281	0.463112	0.046129	0.0514279	0.896966	0.369737	NA	str-255
WBGene00006282	0	NA	NA	NA	NA	NA	str-256
WBGene00006283	0	NA	NA	NA	NA	NA	str-257
WBGene00006284	0	NA	NA	NA	NA	NA	str-258
WBGene00006285	1.9522	0.0490371	0.0836363	0.586314	0.557664	NA	str-259
WBGene00006286	4.07911	0.196914	0.135321	1.45516	0.145624	NA	str-260
WBGene00006287	2.40996	0.0354034	0.101652	0.34828	0.72763	NA	str-261
WBGene00006289	0	NA	NA	NA	NA	NA	str-263
WBGene00006314	0	NA	NA	NA	NA	NA	sup-5
WBGene00006316	0	NA	NA	NA	NA	NA	sup-7
WBGene00006327	0	NA	NA	NA	NA	NA	sup-21
WBGene00006330	0	NA	NA	NA	NA	NA	sup-24
WBGene00006333	0	NA	NA	NA	NA	NA	sup-28
WBGene00006334	0	NA	NA	NA	NA	NA	sup-29
WBGene00006338	0	NA	NA	NA	NA	NA	sup-33
WBGene00006380	6.21308	0.0239573	0.134217	0.178497	0.858333	NA	tab-1
WBGene00006399	0.518264	-0.042688	0.0517236	-0.82531	0.409195	NA	tag-4
WBGene00006409	0.366867	-0.022329	0.0512523	-0.43567	0.663077	NA	hdl-2
WBGene00006419	0.331476	0.00954705	0.0512429	0.18631	0.852202	NA	oac-39
WBGene00006429	5.99405	0.239287	0.147637	1.62078	0.105064	NA	arrd-3
WBGene00006435	0.700432	-0.0518508	0.0539236	-0.96156	0.336271	NA	stdh-4
WBGene00006449	2.02797	0.00950123	0.0979064	0.097044	0.922691	NA	alg-4
WBGene00006471	0	NA	NA	NA	NA	NA	nhr-233
WBGene00006484	6.51302	-0.156777	0.156634	-1.00091	0.316868	NA	tag-138
WBGene00006488	0	NA	NA	NA	NA	NA	F56D6.6
WBGene00006509	6.01005	0.0290552	0.163398	0.177819	0.858865	NA	tag-164
WBGene00006532	4.3773	-0.029459	0.129138	-0.228121	0.819552	NA	tba-6
WBGene00006534	0.466001	0.0166228	0.0513934	0.323442	0.74636	NA	tba-8
WBGene00006549	0	NA	NA	NA	NA	NA	tbx-30
WBGene00006553	0	NA	NA	NA	NA	NA	tbx-34
WBGene00006560	0.404526	-0.00691714	0.0512539	-0.134958	0.892645	NA	tbx-41
WBGene00006612	5.58216	-0.195225	0.154274	-1.26544	0.205713	NA	trf-1
WBGene00006625	0.34156	0.0330975	0.0512115	0.64629	0.518092	NA	try-7
WBGene00006643	10.1717	-0.379685	0.164137	-2.31323	0.0207103	NA	tsp-17
WBGene00006644	0.703193	0.0457063	0.0539062	0.847885	0.396502	NA	tsp-18
WBGene00006645	7.14289	-0.00487487	0.145809	-0.0334333	0.973329	NA	tsp-19
WBGene00006654	4.16002	-0.00395088	0.143627	-0.027508	0.978055	NA	ttx-3
WBGene00006661	7.71264	0.06863	0.167803	0.408991	0.682546	NA	twk-6
WBGene00006665	4.43918	-0.13358	0.130124	-1.02656	0.30463	NA	twk-10
WBGene00006673	0.933068	-0.00735486	0.0743775	-0.0988856	0.921229	NA	twk-20
WBGene00006688	8.18157	0.0293979	0.175277	0.167722	0.866802	NA	twk-36
WBGene00006689	0	NA	NA	NA	NA	NA	twk-37
WBGene00006694	4.29013	-0.0227533	0.121811	-0.186791	0.851824	NA	twk-44
WBGene00006716	7.21908	0.160725	0.151572	1.06039	0.288967	NA	ubc-21
WBGene00006731	3.24026	0.0708625	0.10635	0.666313	0.505211	NA	uev-2
WBGene00006744	6.06804	0.10264	0.162031	0.633459	0.526434	NA	unc-4
WBGene00006778	4.35166	-0.220852	0.137718	-1.60366	0.108789	NA	unc-42
WBGene00006873	6.78448	-0.153177	0.134484	-1.139	0.254703	NA	vab-7
WBGene00006948	6.2034	-0.202008	0.171312	-1.17918	0.238326	NA	wrt-2
WBGene00006952	3.77777	-0.178331	0.12057	-1.47907	0.139122	NA	wrt-6
WBGene00006953	3.65839	-0.112753	0.127629	-0.883442	0.376997	NA	wrt-7
WBGene00006954	0.935018	-0.0646074	0.0595896	-1.08421	0.278274	NA	wrt-8
WBGene00006955	4.34529	0.117716	0.114873	1.02475	0.305481	NA	wrt-9
WBGene00006966	0	NA	NA	NA	NA	NA	xtr-2
WBGene00006967	0.758748	-0.0564631	0.055893	-1.0102	0.3124	NA	yrn-1
WBGene00007049	5.8238	-0.19294	0.151087	-1.27701	0.201598	NA	tag-191
WBGene00007057	1.47127	0.089841	0.0796389	1.12811	0.259275	NA	ant-1.2
WBGene00007062	0.392217	0.0036043	0.0513416	0.0702024	0.944033	NA	ebp-3
WBGene00007066	0.0941747	0.0172932	0.0512115	0.337683	0.735602	NA	3R5.2
WBGene00007069	4.70981	-0.000999803	0.133314	-0.0074996	0.994016	NA	#N/A
WBGene00007074	0	NA	NA	NA	NA	NA	AC8.2
WBGene00007075	0	NA	NA	NA	NA	NA	AC8.3
WBGene00007076	0	NA	NA	NA	NA	NA	AC8.4
WBGene00007077	4.20513	-0.11405	0.128154	-0.889944	0.373496	NA	AC8.5
WBGene00007078	0.128874	-0.00641307	0.0512115	-0.125227	0.900344	NA	AC8.6
WBGene00007079	0	NA	NA	NA	NA	NA	AC8.7
WBGene00007080	1.30689	-0.018046	0.0755151	-0.238972	0.811127	NA	sfxn-1.1
WBGene00007081	1.1301	0.0651689	0.0587832	1.10863	0.26759	NA	AH6.3
WBGene00007082	1.58558	-0.0349403	0.0840179	-0.415867	0.677507	NA	acs-10
WBGene00007084	9.33421	0.329338	0.177247	1.85808	0.0631579	NA	#N/A
WBGene00007085	5.83588	0.116294	0.152689	0.761639	0.446275	NA	AH10.4
WBGene00007117	3.48265	0.0278956	0.126838	0.219931	0.825925	NA	spe-42
WBGene00007119	9.86828	0.00336289	0.169109	0.0198859	0.984134	NA	calf-1
WBGene00007123	0	NA	NA	NA	NA	NA	srbc-79
WBGene00007125	8.56359	0.128354	0.158929	0.80762	0.419309	NA	B0250.8
WBGene00007127	0	NA	NA	NA	NA	NA	srbc-78
WBGene00007132	6.68599	-0.0419282	0.155995	-0.268779	0.7881	NA	pals-27
WBGene00007134	0.54341	-0.0441858	0.0517802	-0.853335	0.393474	NA	pals-28
WBGene00007141	7.95081	0.0949431	0.171392	0.553952	0.579612	NA	pitr-4
WBGene00007148	0	NA	NA	NA	NA	NA	B0334.10
WBGene00007149	3.27844	-0.125808	0.115765	-1.08675	0.277146	NA	B0334.13
WBGene00007156	0.621822	0.0505704	0.0522207	0.968399	0.332845	NA	B0379.2
WBGene00007158	0	NA	NA	NA	NA	NA	B0379.6
WBGene00007159	0.363513	0.0247789	0.0512467	0.483521	0.628726	NA	B0379.7
WBGene00007160	0	NA	NA	NA	NA	NA	B0391.1
WBGene00007161	0	NA	NA	NA	NA	NA	B0391.3
WBGene00007163	2.91472	-0.188033	0.125211	-1.50173	0.133167	NA	fbxa-154
WBGene00007164	4.45472	0.0502828	0.141651	0.354977	0.722607	NA	fbxa-139
WBGene00007166	1.93962	-0.0506709	0.0957004	-0.529474	0.596476	NA	fbxa-152
WBGene00007169	4.95299	-0.13825	0.130876	-1.05634	0.290811	NA	B0393.4
WBGene00007172	4.72263	-0.152026	0.146955	-1.03451	0.300898	NA	B0393.7
WBGene00007173	2.9059	-0.0062203	0.140669	-0.0442194	0.96473	NA	B0393.8
WBGene00007177	0.526159	-0.0437453	0.0517595	-0.845166	0.398018	NA	oac-1
WBGene00007179	1.76709	0.0991681	0.0877225	1.13047	0.258276	NA	B0457.4
WBGene00007183	7.00629	0.299187	0.151368	1.97656	0.0480913	NA	B0462.4
WBGene00007190	2.91756	0.0548801	0.0543895	1.00902	0.312966	NA	rmd-3
WBGene00007198	1.34969	0.0694026	0.0754338	0.920047	0.357548	NA	B0513.6
WBGene00007199	0.0548367	0.00148903	0.0512115	0.0290761	0.976804	NA	B0513.7
WBGene00007204	2.8727	-0.0839973	0.123338	-0.681032	0.495851	NA	best-2
WBGene00007206	0	NA	NA	NA	NA	NA	B0564.6
WBGene00007208	0	NA	NA	NA	NA	NA	B0564.9
WBGene00007209	0	NA	NA	NA	NA	NA	BE10.1
WBGene00007210	6.48294	-0.0325536	0.163229	-0.199434	0.841923	NA	agmo-1
WBGene00007218	7.26032	0.0599471	0.164374	0.3647	0.715335	NA	C01A2.6
WBGene00007224	0.851642	-0.0445888	0.0676659	-0.658955	0.509925	NA	C01G6.2
WBGene00007230	0.448724	-0.0222176	0.0515837	-0.43071	0.666679	NA	C01G10.1
WBGene00007231	2.75618	0.0158289	0.108852	0.145416	0.884382	NA	C01G10.4
WBGene00007233	1.14639	-0.0710534	0.0815002	-0.87182	0.383307	NA	C01G10.6
WBGene00007238	0.517253	-0.0335633	0.0514763	-0.652014	0.514392	NA	C01G10.13
WBGene00007239	0.726818	-0.0322993	0.0586351	-0.550853	0.581734	NA	C01G10.14
WBGene00007241	3.78505	0.157911	0.124168	1.27176	0.203459	NA	txt-12
WBGene00007243	0.370489	0.0406268	0.0512431	0.792826	0.427879	NA	nspb-7
WBGene00007245	0.256869	0.0330975	0.0512115	0.64629	0.518092	NA	C01G12.5
WBGene00007246	0.282576	-0.0267346	0.0513288	-0.520849	0.602472	NA	nspb-10
WBGene00007249	1.6412	-0.0088901	0.0799685	-0.11117	0.911482	NA	C01G12.9
WBGene00007250	0.310352	-0.0143152	0.0512115	-0.279531	0.779838	NA	nspb-8
WBGene00007251	0	NA	NA	NA	NA	NA	nspb-9
WBGene00007259	0.085623	0.0172932	0.0512115	0.337683	0.735602	NA	C02B4.3
WBGene00007262	0.978954	-0.0674425	0.0608321	-1.10866	0.267575	NA	jud-4
WBGene00007265	0	NA	NA	NA	NA	NA	C02F4.5
WBGene00007268	1.97795	-0.13521	0.0997812	-1.35507	0.175397	NA	C03A3.3
WBGene00007269	0.557522	-0.0318192	0.0542193	-0.586861	0.557297	NA	C03C10.2
WBGene00007271	2.73773	-0.0591618	0.107395	-0.550881	0.581715	NA	C03C10.5
WBGene00007273	2.47979	-0.0311295	0.0848381	-0.366928	0.713673	NA	C03C10.7
WBGene00007274	0.610107	-0.0460402	0.0519299	-0.886584	0.375303	NA	C03C11.1
WBGene00007279	0.796973	0.0514641	0.052413	0.981897	0.326151	NA	C03E10.1
WBGene00007288	7.68008	-0.157273	0.174593	-0.900798	0.367696	NA	C04A11.5
WBGene00007289	0.559735	-0.049416	0.0547309	-0.902891	0.366584	NA	C04B4.1
WBGene00007291	0.135853	-0.00641307	0.0512115	-0.125227	0.900344	NA	lips-2
WBGene00007292	0.274184	-0.0260968	0.051318	-0.508531	0.611081	NA	C04B4.4
WBGene00007293	0.135853	-0.00641307	0.0512115	-0.125227	0.900344	NA	C04B4.5
WBGene00007294	0	NA	NA	NA	NA	NA	C04B4.6
WBGene00007300	0	NA	NA	NA	NA	NA	C04F12.6
WBGene00007305	8.40882	0.0685064	0.156627	0.437386	0.661832	NA	ttbk-5
WBGene00007306	0.413802	-0.022793	0.0512598	-0.444657	0.656568	NA	C04G2.5
WBGene00007307	7.78613	0.081226	0.0814822	0.996855	0.318835	NA	spch-1
WBGene00007308	8.40363	0.0829395	0.0982053	0.844552	0.398361	NA	nsph-3.2
WBGene00007311	1.02355	0.0371998	0.0651503	0.570985	0.56801	NA	C04H4.1
WBGene00007314	9.30586	0.266717	0.168794	1.58014	0.114075	NA	gcy-29
WBGene00007319	10.1269	-0.306852	0.168081	-1.82562	0.0679072	NA	C05B5.1
WBGene00007320	2.71465	0.0641715	0.100173	0.640604	0.52178	NA	C05B5.2
WBGene00007323	1.40176	0.0492334	0.0717042	0.686618	0.492324	NA	fbxa-155
WBGene00007325	3.57825	-0.0689593	0.143559	-0.480356	0.630974	NA	C05C9.1
WBGene00007326	0.24225	0.00148903	0.0512115	0.0290761	0.976804	NA	C05C9.2
WBGene00007335	1.55224	0.0665612	0.0794261	0.838028	0.402015	NA	C05C12.1
WBGene00007337	0	NA	NA	NA	NA	NA	C05C12.5
WBGene00007344	4.43546	-0.434286	0.138693	-3.13127	0.00174051	NA	C05E7.2
WBGene00007345	2.81075	-0.085474	0.115085	-0.742705	0.45766	NA	C05E7.3
WBGene00007346	9.6384	-0.0266368	0.170671	-0.156071	0.875977	NA	frpr-2
WBGene00007354	3.65534	0.0494509	0.129258	0.382576	0.702034	NA	C06A1.3
WBGene00007356	0	NA	NA	NA	NA	NA	C06A1.6
WBGene00007359	2.09113	0.0287706	0.0706218	0.40739	0.683722	NA	C06A12.8
WBGene00007360	0.366867	-0.022329	0.0512523	-0.43567	0.663077	NA	C06B3.1
WBGene00007364	0	NA	NA	NA	NA	NA	stdh-3
WBGene00007369	0.432763	0.0247789	0.0512467	0.483521	0.628726	NA	C06B8.3
WBGene00007373	0	NA	NA	NA	NA	NA	C06B8.11
WBGene00007374	10.1113	0.0821673	0.157483	0.521754	0.601842	NA	C06C3.3
WBGene00007377	8.95296	-0.02648	0.177726	-0.148993	0.881559	NA	C06C3.7
WBGene00007378	6.21706	-0.172986	0.15254	-1.13404	0.256778	NA	lido-17
WBGene00007379	0.463112	0.046129	0.0514279	0.896966	0.369737	NA	C06C6.1
WBGene00007380	0.497083	0.0406268	0.0512431	0.792826	0.427879	NA	C06C6.6
WBGene00007381	0.56514	0.000229839	0.0541458	0.00424481	0.996613	NA	C06C6.7
WBGene00007382	0	NA	NA	NA	NA	NA	C06C6.8
WBGene00007383	0.0548367	0.00148903	0.0512115	0.0290761	0.976804	NA	C06C6.9
WBGene00007399	0.206901	-0.00641307	0.0512115	-0.125227	0.900344	NA	clec-162
WBGene00007401	2.4664	0.0724481	0.115986	0.624628	0.532215	NA	C07A9.5
WBGene00007406	0	NA	NA	NA	NA	NA	C07A9.10
WBGene00007407	4.78648	-0.0861889	0.147753	-0.583332	0.55967	NA	C07B5.2
WBGene00007408	5.34309	-0.215571	0.152302	-1.41542	0.156947	NA	C07B5.3
WBGene00007410	5.59057	-0.194699	0.138089	-1.40996	0.158553	NA	C07B5.6
WBGene00007411	4.88507	0.142963	0.132899	1.07573	0.282049	NA	C07C7.1
WBGene00007415	0	NA	NA	NA	NA	NA	C07E3.4
WBGene00007418	9.72283	-0.20633	0.163194	-1.26432	0.206115	NA	C07E3.8
WBGene00007420	9.35802	0.211271	0.168633	1.25285	0.210262	NA	C07E3.10
WBGene00007426	1.17812	0.0318706	0.0677531	0.470393	0.638074	NA	C08B6.5
WBGene00007427	0	NA	NA	NA	NA	NA	C08B6.6
WBGene00007432	1.60306	0.0069446	0.0723559	0.0959784	0.923538	NA	srxa-18
WBGene00007438	0	NA	NA	NA	NA	NA	C08E8.2
WBGene00007439	2.95627	0.173113	0.116745	1.48283	0.138121	NA	C08E8.3
WBGene00007441	0.68312	0.0501067	0.0518895	0.965642	0.334223	NA	C08E8.5
WBGene00007442	0	NA	NA	NA	NA	NA	C08E8.6
WBGene00007448	3.11473	-0.237803	0.111711	-2.12874	0.0332762	NA	C08F8.6
WBGene00007451	0	NA	NA	NA	NA	NA	C08F11.2
WBGene00007454	9.26089	-0.0266397	0.160784	-0.165686	0.868404	NA	C08F11.7
WBGene00007456	0.0565151	0.00148903	0.0512115	0.0290761	0.976804	NA	srz-29
WBGene00007457	0	NA	NA	NA	NA	NA	C08F11.10
WBGene00007461	1.76861	0.0600141	0.0797685	0.752353	0.451839	NA	C08F11.14
WBGene00007466	8.14761	0.182075	0.170781	1.06613	0.286364	NA	chil-2
WBGene00007468	2.64323	-0.105156	0.115476	-0.910627	0.362492	NA	C08H9.8
WBGene00007475	0.508636	-0.0429408	0.0517319	-0.830065	0.406502	NA	B0285.t1
WBGene00007478	3.39741	-0.00390096	0.105232	-0.0370701	0.970429	NA	C09F9.1
WBGene00007481	0	NA	NA	NA	NA	NA	C09F9.4
WBGene00007484	6.71939	0.112314	0.168963	0.664725	0.506227	NA	C09G1.2
WBGene00007489	9.1522	0.0911825	0.165328	0.551524	0.581274	NA	C09G5.7
WBGene00007494	0.336383	-0.0280359	0.0513506	-0.54597	0.585086	NA	C09G9.3
WBGene00007502	3.00238	-0.0306684	0.122216	-0.250936	0.801863	NA	glb-4
WBGene00007503	6.87498	0.203686	0.150455	1.3538	0.175799	NA	C09H10.9
WBGene00007512	2.22796	-0.0244147	0.0953356	-0.256092	0.797879	NA	C10C6.3
WBGene00007518	2.54828	0.0366857	0.104223	0.351993	0.724843	NA	del-8
WBGene00007522	4.11757	0.198348	0.130524	1.51963	0.128604	NA	C11E4.8
WBGene00007523	1.77395	-0.0435295	0.0936294	-0.464913	0.641994	NA	C11G6.2
WBGene00007526	0.404944	0.0143117	0.0514433	0.278204	0.780856	NA	#N/A
WBGene00007530	2.60025	0.0396164	0.107629	0.368084	0.71281	NA	C11H1.5
WBGene00007535	0	NA	NA	NA	NA	NA	ttr-19
WBGene00007537	1.63587	0.180033	0.106154	1.69596	0.0898934	NA	fipr-8
WBGene00007538	0	NA	NA	NA	NA	NA	C12D8.9
WBGene00007539	0	NA	NA	NA	NA	NA	B0334.12
WBGene00007540	1.16713	0.0253907	0.0783894	0.323905	0.74601	NA	C12D8.13
WBGene00007541	0.526178	0.0344366	0.0529563	0.650283	0.51551	NA	fipr-4
WBGene00007542	2.59987	-0.0382811	0.108696	-0.352185	0.724699	NA	C12D8.15
WBGene00007543	1.0726	0.0532708	0.0763698	0.697537	0.485467	NA	fipr-7
WBGene00007544	0.695949	0.06206	0.0641844	0.966901	0.333593	NA	fipr-6
WBGene00007559	0.376699	0.0406268	0.0512431	0.792826	0.427879	NA	C14A4.8
WBGene00007560	3.98118	-0.112563	0.125641	-0.895912	0.3703	NA	C14A4.9
WBGene00007563	0.219347	-0.0209822	0.051236	-0.409521	0.682157	NA	C14A4.13
WBGene00007567	0.644318	-0.0368029	0.0565266	-0.651072	0.515	NA	C14A6.3
WBGene00007569	0	NA	NA	NA	NA	NA	C14A6.5
WBGene00007570	0	NA	NA	NA	NA	NA	C14A6.6
WBGene00007571	0	NA	NA	NA	NA	NA	C14A6.7
WBGene00007572	0	NA	NA	NA	NA	NA	C14A6.8
WBGene00007584	0.816218	-0.0524722	0.0615114	-0.853048	0.393633	NA	C14C10.1
WBGene00007597	6.58956	0.204106	0.140606	1.45162	0.146608	NA	C15A11.2
WBGene00007601	2.77235	0.061086	0.121503	0.502752	0.615139	NA	C15C6.2
WBGene00007610	1.90424	-0.000511883	0.0692374	-0.00739316	0.994101	NA	C15H7.3
WBGene00007611	0.359706	-0.0328518	0.0514573	-0.638428	0.523195	NA	C15H7.4
WBGene00007613	0.450631	0.0321805	0.0513932	0.626162	0.531208	NA	C15H11.1
WBGene00007618	0	NA	NA	NA	NA	NA	C15H11.10
WBGene00007629	6.74962	-0.0537091	0.147346	-0.364511	0.715477	NA	C16C10.9
WBGene00007632	2.72689	-0.083912	0.118371	-0.70889	0.478393	NA	C16C10.13
WBGene00007633	5.03512	0.00987596	0.148954	0.0663021	0.947137	NA	C16D2.1
WBGene00007634	4.78917	0.0854662	0.145811	0.586143	0.55778	NA	#N/A
WBGene00007636	0	NA	NA	NA	NA	NA	#N/A
WBGene00007638	0	NA	NA	NA	NA	NA	C17D12.3
WBGene00007639	1.27001	0.0104105	0.0793158	0.131254	0.895574	NA	C17D12.5
WBGene00007641	6.26361	0.0365026	0.150615	0.242357	0.808503	NA	C17E4.1
WBGene00007648	1.04287	-0.0229347	0.0656171	-0.349523	0.726697	NA	folr-1
WBGene00007654	1.15167	0.0383779	0.0728379	0.526895	0.598266	NA	C17H1.1
WBGene00007655	0	NA	NA	NA	NA	NA	C17H1.2
WBGene00007656	0.248542	0.0251953	0.0512115	0.491986	0.622729	NA	pals-2
WBGene00007657	0.381379	-0.0343039	0.0514959	-0.666149	0.505316	NA	pals-3
WBGene00007659	0.248542	0.0251953	0.0512115	0.491986	0.622729	NA	pals-5
WBGene00007661	0.394115	0.0406268	0.0512431	0.792826	0.427879	NA	pals-7
WBGene00007662	4.1194	0.0773903	0.136759	0.56589	0.571469	NA	pals-8
WBGene00007663	0.34156	0.0330975	0.0512115	0.64629	0.518092	NA	#N/A
WBGene00007669	5.60812	0.0498653	0.124237	0.401371	0.688147	NA	C18D1.2
WBGene00007670	6.32979	-0.154336	0.149587	-1.03175	0.302192	NA	stg-1
WBGene00007672	3.81084	-0.00412256	0.113476	-0.0363297	0.971019	NA	fbxa-136
WBGene00007673	0	NA	NA	NA	NA	NA	C18D4.3
WBGene00007674	0.119902	-0.00641307	0.0512115	-0.125227	0.900344	NA	C18D4.4
WBGene00007676	0	NA	NA	NA	NA	NA	srz-57
WBGene00007678	0	NA	NA	NA	NA	NA	srz-90
WBGene00007682	0.611675	-0.0549178	0.0563168	-0.975159	0.329482	NA	C18D11.6
WBGene00007688	2.26208	0.0403781	0.05418	0.745259	NA	NA	C18E9.8
WBGene00007699	0	NA	NA	NA	NA	NA	C24H11.1
WBGene00007700	0	NA	NA	NA	NA	NA	C24H11.2
WBGene00007701	2.71647	-0.165372	0.103925	-1.59126	0.11155	NA	srd-74
WBGene00007708	0	NA	NA	NA	NA	NA	nola-3
WBGene00007713	0	NA	NA	NA	NA	NA	C25A1.15
WBGene00007714	0	NA	NA	NA	NA	NA	C25D7.1
WBGene00007715	1.97406	0.0534169	0.0836741	0.638392	0.523218	NA	C25D7.2
WBGene00007719	0	NA	NA	NA	NA	NA	C25D7.9
WBGene00007721	3.26737	0.184271	0.118414	1.55616	0.11967	NA	C25D7.12
WBGene00007723	4.25075	0.13552	0.14744	0.919152	0.358016	NA	C25F9.2
WBGene00007726	7.72604	0.030209	0.165786	0.182216	0.855413	NA	C25F9.6
WBGene00007727	0	NA	NA	NA	NA	NA	C25F9.8
WBGene00007729	3.59961	0.0199138	0.12112	0.164414	0.869405	NA	clec-185
WBGene00007735	1.93585	0.0445665	0.0760865	0.585734	0.558054	NA	C25G4.8
WBGene00007740	3.28429	0.0709	0.113204	0.626304	0.531116	NA	C26C6.6
WBGene00007742	0.454158	0.0123156	0.0549798	0.224003	0.822755	NA	C26C6.8
WBGene00007747	0.88676	0.0546695	0.0539932	1.01253	0.311287	NA	C26E1.1
WBGene00007754	2.52288	0.0607175	0.105943	0.573116	0.566566	NA	C27A7.2
WBGene00007759	1.93149	-0.0116001	0.106564	-0.108856	0.913317	NA	C27A7.9
WBGene00007763	0.642208	-0.0688548	0.0625598	-1.10062	0.271061	NA	C27B7.6
WBGene00007767	0	NA	NA	NA	NA	NA	C27C7.2
WBGene00007768	0	NA	NA	NA	NA	NA	C27C7.5
WBGene00007770	0	NA	NA	NA	NA	NA	nhr-259
WBGene00007776	6.81436	-0.201536	0.179463	-1.12299	0.26144	NA	dmd-4
WBGene00007778	8.98102	0.212715	0.172814	1.23089	0.218364	NA	C27D8.2
WBGene00007792	0.950448	-0.00224983	0.0737168	-0.0305199	0.975652	NA	C28D4.4
WBGene00007793	0.794952	0.0277816	0.0556367	0.499338	0.617541	NA	C28D4.5
WBGene00007794	2.12729	-0.099267	0.0988194	-1.00453	0.315123	NA	C28D4.7
WBGene00007795	0	NA	NA	NA	NA	NA	C28D4.8
WBGene00007800	6.23851	-0.130582	0.157676	-0.828164	0.407577	NA	C29A12.6
WBGene00007802	1.85344	0.0439133	0.0860981	0.510038	0.610025	NA	cutl-27
WBGene00007804	0	NA	NA	NA	NA	NA	C29F3.3
WBGene00007805	2.23666	-0.00327182	0.105415	-0.0310375	0.97524	NA	clec-231
WBGene00007806	0.787805	-0.070238	0.0622084	-1.12908	0.258866	NA	clec-230
WBGene00007821	8.22584	0.21656	0.179006	1.20979	0.226359	NA	clec-201
WBGene00007822	0.0548367	0.00148903	0.0512115	0.0290761	0.976804	NA	clec-202
WBGene00007823	2.11857	-0.125433	0.10911	-1.1496	0.250308	NA	C30H6.5
WBGene00007829	1.83041	-0.0320072	0.0956363	-0.334676	0.73787	NA	oac-5
WBGene00007831	0	NA	NA	NA	NA	NA	srbc-83
WBGene00007832	3.04401	0.130093	0.118399	1.09876	0.271872	NA	srbc-82
WBGene00007834	0.463112	0.046129	0.0514279	0.896966	0.369737	NA	srxa-7
WBGene00007842	1.09812	-0.0294939	0.066263	-0.445104	0.656245	NA	C31E10.1
WBGene00007844	0.628065	0.0193914	0.0606075	0.31995	0.749007	NA	irld-24
WBGene00007845	1.10351	-0.0264399	0.0662097	-0.399336	0.689645	NA	#N/A
WBGene00007851	2.59773	-0.136322	0.110722	-1.23121	0.218244	NA	clec-245
WBGene00007852	0	NA	NA	NA	NA	NA	C31G12.3
WBGene00007853	4.51719	-0.317383	0.148408	-2.13858	0.0324696	NA	C31G12.4
WBGene00007854	8.98844	0.282742	0.179526	1.57494	0.11527	NA	C31H5.1
WBGene00007858	6.1648	-0.131491	0.15713	-0.836826	0.40269	NA	C31H5.7
WBGene00007861	3.68369	-0.0826598	0.117503	-0.703468	0.481764	NA	C32A9.1
WBGene00007865	0.485843	0.0178125	0.051367	0.346768	0.728765	NA	srz-15
WBGene00007866	8.19757	0.0355777	0.161066	0.220888	0.825179	NA	C32H11.3
WBGene00007868	8.81092	0.276776	0.179072	1.54561	0.122199	NA	C32H11.5
WBGene00007869	0.0565151	0.00148903	0.0512115	0.0290761	0.976804	NA	C32H11.6
WBGene00007871	0	NA	NA	NA	NA	NA	C32H11.8
WBGene00007872	4.60289	0.263104	0.116751	2.25355	0.0242243	NA	C32H11.9
WBGene00007874	0	NA	NA	NA	NA	NA	C32H11.11
WBGene00007876	1.59496	0.0962015	0.0916752	1.04937	0.294006	NA	dct-19
WBGene00007888	1.13218	-0.0937177	0.0712398	-1.31552	0.188334	NA	ttr-9
WBGene00007889	0	NA	NA	NA	NA	NA	C33A12.16
WBGene00007891	0.395555	0.0178125	0.051367	0.346768	0.728765	NA	C33B4.2
WBGene00007893	0	NA	NA	NA	NA	NA	C33B4.5
WBGene00007894	7.11686	0.0549892	0.142678	0.385407	0.699936	NA	C33D3.3
WBGene00007895	0	NA	NA	NA	NA	NA	C33D3.4
WBGene00007896	1.90609	-0.164943	0.103417	-1.59494	0.110726	NA	C33D3.5
WBGene00007897	2.4336	0.0130973	0.0980079	0.133635	0.893691	NA	clec-182
WBGene00007902	0.816987	0.0104742	0.0704765	0.14862	0.881853	NA	C33D9.9
WBGene00007905	0.0740377	0.00148903	0.0512115	0.0290761	0.976804	NA	C33G3.5
WBGene00007910	2.90248	-0.146191	0.111729	-1.30844	0.190724	NA	C34B4.5
WBGene00007920	0.902511	0.0257677	0.0626671	0.411183	0.680938	NA	C34C12.1
WBGene00007930	2.49491	0.191756	0.104511	1.83479	0.0665363	NA	#N/A
WBGene00007933	5.11368	-0.105451	0.152896	-0.689693	0.490387	NA	C34E7.3
WBGene00007948	1.80674	0.110756	0.0754947	1.46707	0.142357	NA	C35A5.4
WBGene00007954	4.48472	-0.0333632	0.119492	-0.279209	0.780085	NA	gcp-2.2
WBGene00007960	2.60737	-0.162886	0.0951556	-1.71178	0.0869367	NA	C35D6.3
WBGene00007986	7.40822	0.085074	0.15796	0.538579	0.590177	NA	C36F7.5
WBGene00007987	0.565048	0.0493703	0.0517645	0.953748	0.340211	NA	C36H8.1
WBGene00007990	6.91758	0.501234	0.15302	3.27561	0.00105436	NA	fipr-23
WBGene00007992	4.53951	0.47959	0.140572	3.41171	0.000645575	NA	fipr-24
WBGene00007995	0.632975	0.0396102	0.0520101	0.761587	0.446307	NA	C37E2.3
WBGene00007996	0.570961	-0.0121076	0.0543793	-0.22265	0.823808	NA	C38C6.3
WBGene00007998	0.583823	-0.0368808	0.0592487	-0.622475	0.53363	NA	C38C6.5
WBGene00007999	8.24707	-0.0416863	0.15837	-0.263221	0.79238	NA	tag-297
WBGene00008001	0.659223	0.0507337	0.0520339	0.975013	0.329554	NA	C38C10.3
WBGene00008002	8.30812	0.175867	0.179382	0.980405	0.326886	NA	nlp-48
WBGene00008009	2.84904	0.0209566	0.102916	0.203629	0.838643	NA	fbxa-171
WBGene00008010	6.90799	0.0436897	0.142716	0.306131	0.759505	NA	C38D9.2
WBGene00008012	0.550287	0.0550214	0.054591	1.00788	0.31351	NA	fbxa-133
WBGene00008013	1.47438	0.0240225	0.0768124	0.312743	0.754476	NA	C38D9.5
WBGene00008015	6.23819	-0.00620468	0.160093	-0.0387567	0.969084	NA	fbxa-174
WBGene00008023	3.86268	-0.00756338	0.108075	-0.0699825	0.944208	NA	C39B10.3
WBGene00008024	1.0354	-0.0281927	0.066069	-0.426716	0.669586	NA	C39B10.4
WBGene00008025	0.901123	-0.0786996	0.0656383	-1.19899	0.230532	NA	C39B10.5
WBGene00008026	0.11303	-0.00641307	0.0512115	-0.125227	0.900344	NA	scl-4
WBGene00008027	8.28068	0.0515485	0.165159	0.312114	0.754954	NA	scl-5
WBGene00008029	0	NA	NA	NA	NA	NA	scl-7
WBGene00008030	0.448975	-0.00572709	0.0515604	-0.111075	0.911557	NA	scl-8
WBGene00008037	0.770907	-0.0391355	0.0656383	-0.596229	0.551022	NA	C40C9.4
WBGene00008039	6.3096	0.268168	0.155192	1.72798	0.0839926	NA	C40H1.3
WBGene00008044	9.8797	-0.0422462	0.175917	-0.240148	0.810215	NA	C40H1.9
WBGene00008048	9.66591	-0.268147	0.157099	-1.70687	0.0878468	NA	hpo-41
WBGene00008049	0.116466	-0.00641307	0.0512115	-0.125227	0.900344	NA	#N/A
WBGene00008054	0	NA	NA	NA	NA	NA	C41C4.9
WBGene00008055	1.22536	0.0198664	0.0730842	0.271829	0.785754	NA	cyp-34A3
WBGene00008056	0.955318	-0.0822147	0.0670048	-1.227	0.219824	NA	nhr-164
WBGene00008057	0	NA	NA	NA	NA	NA	irld-25
WBGene00008058	0	NA	NA	NA	NA	NA	C41G6.12
WBGene00008059	0	NA	NA	NA	NA	NA	C41G6.13
WBGene00008060	0	NA	NA	NA	NA	NA	C41G6.16
WBGene00008063	0.0941747	0.0172932	0.0512115	0.337683	0.735602	NA	cycl-2
WBGene00008064	2.41861	-0.10944	0.094733	-1.15524	0.24799	NA	C41G7.7
WBGene00008067	0.159966	-0.00641307	0.0512115	-0.125227	0.900344	NA	C43D7.4
WBGene00008069	3.16151	-0.081101	0.0967346	-0.838387	0.401813	NA	C43D7.7
WBGene00008074	0.838643	0.0641946	0.0582038	1.10293	0.270058	NA	nkb-2
WBGene00008075	6.33888	-0.0509872	0.167272	-0.304816	0.760507	NA	C43F9.7
WBGene00008083	4.15473	0.0549108	0.127184	0.431744	0.665927	NA	cyp-29A1
WBGene00008087	0.295587	0.0330975	0.0512115	0.64629	0.518092	NA	C44C10.6
WBGene00008088	1.99135	0.00530563	0.0749798	0.0707607	0.943588	NA	C44C10.7
WBGene00008090	1.18592	-0.0936751	0.0711979	-1.3157	0.188275	NA	C44C10.10
WBGene00008092	2.66744	0.00459315	0.106476	0.0431378	0.965592	NA	gmeb-3
WBGene00008093	9.21615	-0.0951641	0.176508	-0.539149	0.589784	NA	lron-1
WBGene00008097	2.02651	-0.0222964	0.0970013	-0.229857	0.818203	NA	ugt-15
WBGene00008098	2.99682	-0.0957223	0.125209	-0.764499	0.44457	NA	C44H9.2
WBGene00008104	0	NA	NA	NA	NA	NA	B0395.t1
WBGene00008106	0.78037	-0.00324486	0.0548838	-0.0591223	0.952855	NA	C45B11.5
WBGene00008112	0.188349	0.0251953	0.0512115	0.491986	0.622729	NA	C46C2.4
WBGene00008122	1.33791	0.00249427	0.0908111	0.0274666	0.978088	NA	C47A4.1
WBGene00008124	0.385559	-0.0153829	0.0514132	-0.299201	0.764787	NA	C47A4.3
WBGene00008125	0	NA	NA	NA	NA	NA	C47A4.5
WBGene00008126	0	NA	NA	NA	NA	NA	sre-21
WBGene00008128	3.93863	0.0291417	0.133108	0.218933	0.826703	NA	srab-12
WBGene00008129	0	NA	NA	NA	NA	NA	C47A10.12
WBGene00008135	0	NA	NA	NA	NA	NA	B0491.t1
WBGene00008141	0	NA	NA	NA	NA	NA	C47E8.1
WBGene00008144	8.54519	-0.100482	0.163831	-0.613329	0.539659	NA	gasr-8
WBGene00008146	4.52857	0.103716	0.114486	0.905931	0.364972	NA	C47E8.9
WBGene00008150	9.22441	0.0543713	0.152239	0.357145	0.720984	NA	mam-2
WBGene00008153	0	NA	NA	NA	NA	NA	C47E12.10
WBGene00008154	0.413802	-0.022793	0.0512598	-0.444657	0.656568	NA	C47E12.11
WBGene00008155	1.60774	-0.0666334	0.0922587	-0.722245	0.470144	NA	C47E12.12
WBGene00008156	9.45009	0.0778515	0.18711	0.416073	0.677357	NA	C47E12.13
WBGene00008158	0.0548367	0.00148903	0.0512115	0.0290761	0.976804	NA	nhr-165
WBGene00008159	0	NA	NA	NA	NA	NA	C47F8.3
WBGene00008160	1.72767	-0.010492	0.0797378	-0.131581	0.895316	NA	glct-4
WBGene00008161	0	NA	NA	NA	NA	NA	C47F8.5
WBGene00008162	1.02468	0.0605291	0.056718	1.06719	0.285884	NA	C47F8.6
WBGene00008163	0.208026	-0.0143152	0.0512115	-0.279531	0.779838	NA	C47F8.7
WBGene00008168	4.19988	0.0104539	0.136121	0.0767984	0.938784	NA	C48B4.3
WBGene00008175	0.376771	0.0170796	0.0513833	0.332396	0.73959	NA	C48B4.12
WBGene00008179	0	NA	NA	NA	NA	NA	B0491.t2
WBGene00008180	0.8221	-0.00924199	0.0559699	-0.165124	0.868846	NA	C48D5.3
WBGene00008184	1.4157	0.0900859	0.0745727	1.20803	0.227037	NA	C49A1.1
WBGene00008185	3.68256	-0.0437151	0.118138	-0.370036	0.711356	NA	best-10
WBGene00008186	1.18741	-0.00750403	0.0728497	-0.103007	0.917957	NA	best-11
WBGene00008187	0.222113	-0.0143152	0.0512115	-0.279531	0.779838	NA	C49A1.5
WBGene00008188	0.171246	0.0251953	0.0512115	0.491986	0.622729	NA	clec-115
WBGene00008190	0.109673	-0.00641307	0.0512115	-0.125227	0.900344	NA	clec-114
WBGene00008193	0.119902	-0.00641307	0.0512115	-0.125227	0.900344	NA	C49C3.3
WBGene00008201	1.88614	0.0656526	0.0834455	0.786772	0.431416	NA	C49C3.11
WBGene00008202	1.52212	-0.00910152	0.0822625	-0.11064	0.911902	NA	clec-197
WBGene00008203	8.6459	-0.220125	0.152788	-1.44072	0.149663	NA	clec-198
WBGene00008209	1.78142	-0.0757126	0.101106	-0.748841	0.453953	NA	C49F5.5
WBGene00008215	7.04364	-0.0478927	0.178272	-0.268649	0.7882	NA	C49F8.3
WBGene00008217	0	NA	NA	NA	NA	NA	C50B6.1
WBGene00008223	0.197058	0.0251953	0.0512115	0.491986	0.622729	NA	lgc-48
WBGene00008230	1.28623	0.0222065	0.0863066	0.257298	0.796949	NA	pfk-1.2
WBGene00008231	3.88402	0.0256411	0.123134	0.208238	0.835043	NA	tag-329
WBGene00008235	6.65588	0.199857	0.17155	1.165	0.244018	NA	C50F4.10
WBGene00008240	8.66721	-0.0999427	0.167013	-0.598411	0.549565	NA	C50H2.4
WBGene00008241	1.49001	0.0845195	0.084393	1.0015	0.316586	NA	C50H2.5
WBGene00008242	0.0679263	0.00148903	0.0512115	0.0290761	0.976804	NA	ceh-75
WBGene00008243	0	NA	NA	NA	NA	NA	C50H2.7
WBGene00008244	0.103451	0.00148903	0.0512115	0.0290761	0.976804	NA	fipr-11
WBGene00008245	3.52744	-0.0542157	0.11227	-0.482905	0.629164	NA	fipr-10
WBGene00008247	1.43471	0.0717886	0.0815619	0.880174	0.378765	NA	srsx-26
WBGene00008248	8.8314	-0.0989167	0.168179	-0.588161	0.556424	NA	srsx-27
WBGene00008249	1.71125	-0.0421866	0.0861898	-0.489462	0.624514	NA	srsx-28
WBGene00008250	0.576965	0.049283	0.0517509	0.952312	0.340939	NA	srsx-29
WBGene00008251	9.84859	-0.0525937	0.164958	-0.31883	0.749855	NA	srsx-30
WBGene00008253	0	NA	NA	NA	NA	NA	C51E3.8
WBGene00008257	0.222704	-0.0212619	0.0512394	-0.414953	0.678176	NA	C52A11.3
WBGene00008261	1.51756	0.0276771	0.0774941	0.35715	0.720979	NA	C52G5.3
WBGene00008267	0	NA	NA	NA	NA	NA	C53A5.9
WBGene00008268	0.599361	0.0500684	0.0518828	0.965028	0.334531	NA	srt-32
WBGene00008269	0.0740377	0.00148903	0.0512115	0.0290761	0.976804	NA	C53A5.11
WBGene00008272	6.04373	0.00853766	0.150106	0.0568775	0.954643	NA	C53B4.2
WBGene00008279	1.08198	0.00942411	0.0653901	0.144121	0.885405	NA	C53C7.3
WBGene00008282	1.81091	0.0146825	0.087621	0.167568	0.866923	NA	C53D6.5
WBGene00008285	0.505113	-0.031482	0.0567553	-0.554698	0.579102	NA	C53D6.8
WBGene00008286	0.15848	0.00939114	0.0512115	0.183379	0.8545	NA	C54C6.4
WBGene00008289	0.11303	-0.00641307	0.0512115	-0.125227	0.900344	NA	nhr-169
WBGene00008290	0	NA	NA	NA	NA	NA	bgnt-1.8
WBGene00008291	0.478774	-0.0412991	0.0517905	-0.797426	0.425204	NA	C54C8.3
WBGene00008292	0.462811	-0.0231606	0.0516066	-0.448791	0.653583	NA	C54C8.4
WBGene00008293	0	NA	NA	NA	NA	NA	glct-5
WBGene00008294	1.83725	-0.196901	0.100399	-1.96119	0.0498569	NA	clec-11
WBGene00008295	2.03259	-0.237453	0.109108	-2.17631	0.0295321	NA	nlp-39
WBGene00008297	7.855	0.1943	0.165959	1.17077	0.24169	NA	cdr-3
WBGene00008299	0	NA	NA	NA	NA	NA	C54D10.4
WBGene00008301	5.7693	0.201797	0.162545	1.24149	0.214426	NA	pals-39
WBGene00008302	5.78651	0.0958183	0.152671	0.627614	0.530257	NA	pals-38
WBGene00008303	1.84134	-0.0677571	0.105955	-0.639492	0.522503	NA	C54D10.9
WBGene00008306	2.42716	0.159133	0.0986607	1.61293	0.106759	NA	C54E10.1
WBGene00008307	6.64025	-0.528064	0.169615	-3.11331	0.00185001	NA	ncs-5
WBGene00008308	1.63867	0.00627741	0.0722856	0.0868418	0.930797	NA	C54E10.3
WBGene00008312	0.843068	0.0535792	0.0573745	0.933851	0.350381	NA	C54G4.2
WBGene00008313	1.26627	0.0720187	0.0754804	0.954139	0.340013	NA	C54G4.3
WBGene00008315	9.13907	-0.136858	0.172256	-0.794502	0.426903	NA	C54G4.5
WBGene00008319	5.67118	-0.508503	0.146687	-3.46657	0.000527135	NA	C54G10.1
WBGene00008321	0	NA	NA	NA	NA	NA	C55A1.1
WBGene00008322	0	NA	NA	NA	NA	NA	C55A1.4
WBGene00008324	0.98081	-0.037938	0.070146	-0.540844	0.588615	NA	C55A1.7
WBGene00008325	0	NA	NA	NA	NA	NA	C55A1.9
WBGene00008326	0.226061	-0.0215398	0.0512428	-0.420347	0.674232	NA	C55A1.11
WBGene00008327	1.53681	-0.0665509	0.0850229	-0.782741	0.433779	NA	srz-44
WBGene00008328	1.84699	-0.0757289	0.0970337	-0.780438	0.435133	NA	srz-43
WBGene00008329	0	NA	NA	NA	NA	NA	#N/A
WBGene00008337	0.103451	0.00148903	0.0512115	0.0290761	0.976804	NA	C55A6.8
WBGene00008347	8.28339	-0.0327249	0.177844	-0.184009	0.854006	NA	#N/A
WBGene00008351	1.97254	0.139343	0.105486	1.32096	0.186513	NA	cTel7X.1
WBGene00008367	0.563496	0.0493477	0.051761	0.953378	0.340399	NA	D1053.2
WBGene00008373	1.81218	-0.046714	0.0823562	-0.567219	0.570565	NA	D1054.6
WBGene00008374	4.50499	-0.270914	0.14611	-1.85418	0.0637135	NA	clec-220
WBGene00008376	1.12937	-0.0691352	0.0857437	-0.806301	0.420069	NA	D1054.9
WBGene00008381	0	NA	NA	NA	NA	NA	D1081.3
WBGene00008382	8.30589	0.0432153	0.178292	0.242385	0.808482	NA	D1081.4
WBGene00008383	2.89643	0.0810931	0.100092	0.810189	0.417832	NA	D1081.5
WBGene00008396	0.295587	0.0330975	0.0512115	0.64629	0.518092	NA	D1086.9
WBGene00008397	4.50235	0.0628775	0.143468	0.43827	0.661191	NA	D2005.1
WBGene00008423	3.00909	-0.0243697	0.108098	-0.225442	0.821636	NA	D2045.5
WBGene00008433	0	NA	NA	NA	NA	NA	44622
WBGene00008448	6.5154	0.0485999	0.132051	0.368039	0.712844	NA	E01G4.6
WBGene00008449	5.21452	0.0469158	0.128729	0.364455	0.715518	NA	E01G6.1
WBGene00008465	0.456112	0.046129	0.0514279	0.896966	0.369737	NA	E03A3.5
WBGene00008468	1.68467	0.044944	0.0795532	0.564955	0.572104	NA	E03G2.1
WBGene00008470	0.162101	0.00939114	0.0512115	0.183379	0.8545	NA	E03H4.2
WBGene00008471	0	NA	NA	NA	NA	NA	E03H4.3
WBGene00008472	0.339632	-0.0308459	0.0514113	-0.599982	0.548518	NA	E03H4.4
WBGene00008473	0.197058	0.0251953	0.0512115	0.491986	0.622729	NA	E03H4.5
WBGene00008474	0.715872	-0.0110149	0.0629635	-0.174941	0.861126	NA	nhr-174
WBGene00008475	1.3269	0.0868829	0.079953	1.08667	0.277181	NA	oac-13
WBGene00008478	3.17023	0.0551007	0.116851	0.471546	0.637251	NA	E03H4.11
WBGene00008479	0.567292	0.00301852	0.0518152	0.0582554	0.953545	NA	glct-2
WBGene00008487	0	NA	NA	NA	NA	NA	F01D4.3
WBGene00008491	7.99504	-0.0384861	0.179757	-0.214101	0.830469	NA	bgnt-1.1
WBGene00008496	3.58475	-0.0563477	0.123251	-0.457178	0.647543	NA	F01D5.6
WBGene00008497	0	NA	NA	NA	NA	NA	F01D5.7
WBGene00008500	4.82778	0.0535284	0.142424	0.375839	0.707036	NA	F01D5.10
WBGene00008501	0	NA	NA	NA	NA	NA	fbxa-177
WBGene00008507	2.01651	0.0813087	0.0908176	0.895298	0.370628	NA	F01G10.4
WBGene00008508	0.124271	0.0172932	0.0512115	0.337683	0.735602	NA	F01G10.5
WBGene00008517	2.49682	-0.235265	0.10821	-2.17414	0.0296946	NA	F02C12.3
WBGene00008518	6.68635	-0.0090526	0.137478	-0.0658477	0.947499	NA	irld-2
WBGene00008520	1.05338	0.0188982	0.0708423	0.266765	0.78965	NA	F02D8.1
WBGene00008523	0	NA	NA	NA	NA	NA	F02D10.2
WBGene00008524	1.63109	0.0573311	0.0849496	0.674884	0.499749	NA	F02D10.3
WBGene00008527	1.38416	0.0997228	0.0788097	1.26536	0.205742	NA	set-8
WBGene00008540	0	NA	NA	NA	NA	NA	F02H6.7
WBGene00008552	0.621007	-0.0361837	0.0558567	-0.647795	0.517118	NA	srsx-31
WBGene00008556	0.390326	-0.0172029	0.0514546	-0.334332	0.738129	NA	F07D3.3
WBGene00008557	2.79931	0.0592826	0.118341	0.500947	0.616408	NA	idpa-2
WBGene00008574	0	NA	NA	NA	NA	NA	srbc-61
WBGene00008579	7.4013	-0.226694	0.174869	-1.29636	0.19485	NA	F08G2.8
WBGene00008589	7.21187	-0.183822	0.154119	-1.19273	0.232975	NA	nlp-57
WBGene00008590	0.984391	-0.000642919	0.0637557	-0.0100841	0.991954	NA	F08H9.2
WBGene00008609	5.88934	0.382514	0.135629	2.82029	0.004798	NA	F09B12.5
WBGene00008615	3.84111	-0.101731	0.126572	-0.803738	0.421549	NA	ifas-2
WBGene00008616	8.44684	0.108365	0.188933	0.573565	0.566262	NA	fbxa-44
WBGene00008618	2.09745	-0.234373	0.113748	-2.06046	0.0393543	NA	fbxa-45
WBGene00008619	0	NA	NA	NA	NA	NA	nhr-262
WBGene00008620	2.98483	0.0259828	0.106813	0.243255	0.807808	NA	F09C6.10
WBGene00008623	2.64499	0.0400211	0.103986	0.38487	0.700334	NA	spe-43
WBGene00008625	0.343372	-0.0134549	0.0513708	-0.261917	0.793386	NA	scl-14
WBGene00008627	1.73012	0.126121	0.0892899	1.41248	0.157807	NA	hpx-2
WBGene00008631	0.395606	-0.035778	0.051534	-0.694261	0.487519	NA	F10A3.1
WBGene00008633	6.57049	-0.129592	0.141667	-0.914765	0.360315	NA	fbxa-18
WBGene00008635	1.65208	0.1079	0.0880959	1.2248	0.220652	NA	F10A3.7
WBGene00008636	0.245526	-0.0216551	0.0512442	-0.422587	0.672597	NA	F10A3.11
WBGene00008637	0	NA	NA	NA	NA	NA	F10A3.12
WBGene00008638	0	NA	NA	NA	NA	NA	F10A3.16
WBGene00008643	1.61536	0.0831772	0.0855676	0.972064	0.331018	NA	tmem-138
WBGene00008647	5.02601	0.0832782	0.12182	0.683618	0.494217	NA	F10C2.7
WBGene00008649	0.729988	-0.0125883	0.0538384	-0.233816	0.815128	NA	F10D11.3
WBGene00008650	0	NA	NA	NA	NA	NA	F10D11.4
WBGene00008655	7.99244	0.0364423	0.168361	0.216454	0.828634	NA	lips-3
WBGene00008657	0	NA	NA	NA	NA	NA	clec-154
WBGene00008658	0	NA	NA	NA	NA	NA	clec-152
WBGene00008659	0	NA	NA	NA	NA	NA	clec-151
WBGene00008660	0	NA	NA	NA	NA	NA	clec-153
WBGene00008661	0.0941747	0.0172932	0.0512115	0.337683	0.735602	NA	F10G8.1
WBGene00008662	0.624689	-0.0313655	0.0656086	-0.47807	0.632601	NA	F10G8.2
WBGene00008663	9.22087	-0.0195563	0.185214	-0.105588	0.91591	NA	eak-6
WBGene00008668	0	NA	NA	NA	NA	NA	#N/A
WBGene00008671	0.0740377	0.00148903	0.0512115	0.0290761	0.976804	NA	F11A5.3
WBGene00008672	0	NA	NA	NA	NA	NA	F11A5.4
WBGene00008673	1.10649	0.0252067	0.0775544	0.325019	0.745166	NA	F11A5.5
WBGene00008674	0	NA	NA	NA	NA	NA	#N/A
WBGene00008675	8.69361	0.0147742	0.178523	0.0827582	0.934044	NA	irld-26
WBGene00008676	0	NA	NA	NA	NA	NA	oac-15
WBGene00008678	8.13202	-0.0139693	0.153749	-0.0908575	0.927606	NA	stdh-2
WBGene00008679	1.88246	0.070691	0.0954171	0.740863	0.458776	NA	F11A5.13
WBGene00008696	0	NA	NA	NA	NA	NA	clec-255
WBGene00008698	0.282576	-0.0267346	0.0513288	-0.520849	0.602472	NA	F11D11.3
WBGene00008699	0.394086	-0.0356736	0.0515313	-0.692272	0.488767	NA	F11D11.4
WBGene00008700	0.462394	0.0240775	0.0515923	0.466688	0.640723	NA	clec-254
WBGene00008701	0	NA	NA	NA	NA	NA	F11D11.6
WBGene00008702	1.62269	-0.117799	0.0902123	-1.3058	0.191622	NA	clec-252
WBGene00008703	0	NA	NA	NA	NA	NA	clec-251
WBGene00008712	2.12541	-0.143815	0.101019	-1.42365	0.154549	NA	F11E6.9
WBGene00008713	4.09316	-0.147744	0.127851	-1.15559	0.247848	NA	F11E6.10
WBGene00008716	0.16451	-0.0143152	0.0512115	-0.279531	0.779838	NA	F11F1.4
WBGene00008717	0.059951	0.00148903	0.0512115	0.0290761	0.976804	NA	F11F1.5
WBGene00008719	7.71351	-0.231107	0.160548	-1.43948	0.150013	NA	ttr-52
WBGene00008721	0	NA	NA	NA	NA	NA	#N/A
WBGene00008724	1.01482	-0.0129197	0.0592875	-0.217916	0.827494	NA	F13A7.1
WBGene00008725	0.538058	-0.00165364	0.0514545	-0.0321378	0.974362	NA	F13A7.7
WBGene00008727	5.50628	-0.170787	0.158362	-1.07846	0.280829	NA	F13A7.12
WBGene00008728	2.08475	-0.0772252	0.0967872	-0.797887	0.424936	NA	sre-36
WBGene00008734	0	NA	NA	NA	NA	NA	F13B12.7
WBGene00008751	0	NA	NA	NA	NA	NA	fipr-14
WBGene00008752	1.05783	-0.0662547	0.0676483	-0.979399	0.327383	NA	fipr-15
WBGene00008753	0	NA	NA	NA	NA	NA	F13E9.4
WBGene00008754	0	NA	NA	NA	NA	NA	F13E9.5
WBGene00008757	0.670785	0.00927	0.0571901	0.162091	0.871234	NA	F13E9.8
WBGene00008758	0.113853	0.0172932	0.0512115	0.337683	0.735602	NA	F13E9.9
WBGene00008759	0.727026	0.0343822	0.0544518	0.631426	0.527762	NA	F13E9.10
WBGene00008761	1.37708	-0.0232254	0.0808819	-0.287152	0.773996	NA	F13E9.12
WBGene00008772	0.765534	0.0442162	0.0607726	0.727568	0.466878	NA	irld-4
WBGene00008773	4.77221	-0.173937	0.142296	-1.22236	0.221572	NA	F13H10.1
WBGene00008778	0	NA	NA	NA	NA	NA	nhr-264
WBGene00008785	10.0106	-0.138265	0.177765	-0.777796	0.436689	NA	F14B6.4
WBGene00008786	0.282576	-0.0267346	0.0513288	-0.520849	0.602472	NA	oac-16
WBGene00008788	0.377634	-0.0319756	0.0514355	-0.621664	0.534163	NA	F14D7.1
WBGene00008790	0.885671	-0.0132113	0.0725896	-0.182	0.855583	NA	F14D7.3
WBGene00008792	4.08228	-0.0807982	0.14247	-0.567123	0.570631	NA	F14D7.5
WBGene00008796	0.57739	0.0174443	0.0517779	0.336906	0.736188	NA	F14D7.9
WBGene00008798	6.57928	0.149205	0.168646	0.884728	0.376303	NA	F14D7.11
WBGene00008801	0.427649	0.0252861	0.0512406	0.493477	0.621675	NA	acp-3
WBGene00008804	0.429862	-0.00531217	0.05155	-0.103049	0.917924	NA	acp-4
WBGene00008807	4.58986	0.0494537	0.125758	0.393244	0.69414	NA	F14F3.4
WBGene00008809	7.57274	0.107109	0.146299	0.732125	0.464093	NA	cyp-13A11
WBGene00008811	0.413802	-0.022793	0.0512598	-0.444657	0.656568	NA	F14F7.4
WBGene00008812	5.73911	-0.0358699	0.163847	-0.218923	0.82671	NA	F14F7.5
WBGene00008813	0.704871	0.0455649	0.0539566	0.844474	0.398405	NA	srz-2
WBGene00008814	0	NA	NA	NA	NA	NA	srz-1
WBGene00008815	0.980181	-0.0675263	0.0608641	-1.10946	0.267231	NA	srz-103
WBGene00008816	0.085623	0.0172932	0.0512115	0.337683	0.735602	NA	F14F8.8
WBGene00008817	0	NA	NA	NA	NA	NA	F14F8.9
WBGene00008818	0.429327	0.0250882	0.051243	0.489593	0.624422	NA	srz-101
WBGene00008821	0.171246	0.0251953	0.0512115	0.491986	0.622729	NA	best-12
WBGene00008827	7.2339	0.17423	0.178222	0.977602	0.328271	NA	F14H3.8
WBGene00008828	0.97764	0.0233557	0.0639963	0.364954	0.715146	NA	F14H3.9
WBGene00008833	1.64065	0.0233204	0.0855866	0.272477	0.785255	NA	F14H8.2
WBGene00008834	3.25107	-0.0415123	0.123193	-0.33697	0.736139	NA	F14H8.4
WBGene00008835	2.71732	0.0180558	0.11218	0.160954	0.872129	NA	F14H8.5
WBGene00008837	1.40582	-0.0717171	0.0729972	-0.982463	0.325872	NA	sre-38
WBGene00008839	1.4025	0.057932	0.0837749	0.69152	0.489239	NA	sre-37
WBGene00008851	5.02047	-0.163427	0.144022	-1.13474	0.256484	NA	F15B9.8
WBGene00008853	0.119902	-0.00641307	0.0512115	-0.125227	0.900344	NA	clec-101
WBGene00008855	0.282524	0.0330975	0.0512115	0.64629	0.518092	NA	F15D3.5
WBGene00008863	4.69178	-0.00186921	0.143259	-0.0130478	0.98959	NA	F15D4.6
WBGene00008866	1.70582	0.106516	0.0741135	1.4372	0.150662	NA	F15G9.2
WBGene00008867	1.50135	-0.0193771	0.0914214	-0.211954	0.832143	NA	#N/A
WBGene00008869	5.86541	-0.143848	0.15555	-0.924769	0.355086	NA	F15G9.6
WBGene00008870	0	NA	NA	NA	NA	NA	F15H9.1
WBGene00008871	2.66748	0.015681	0.101435	0.154591	0.877144	NA	tag-314
WBGene00008872	0.296151	-0.022793	0.0512598	-0.444657	0.656568	NA	F15H10.5
WBGene00008873	0.0740377	0.00148903	0.0512115	0.0290761	0.976804	NA	F15H10.6
WBGene00008875	9.85127	0.002456	0.160081	0.0153422	0.987759	NA	F15H10.8
WBGene00008881	0.663972	0.00811661	0.0570344	0.142311	0.886835	NA	F16B12.5
WBGene00008884	2.89186	-0.0285823	0.0949112	-0.301148	0.763302	NA	nhr-281
WBGene00008889	5.81905	0.170896	0.142973	1.19531	0.231968	NA	F16D3.6
WBGene00008892	1.80921	0.0931831	0.101474	0.918296	0.358464	NA	clec-246
WBGene00008893	0.0941747	0.0172932	0.0512115	0.337683	0.735602	NA	F16H6.3
WBGene00008897	10.0832	0.00883763	0.173721	0.0508726	0.959427	NA	F16H6.7
WBGene00008898	0	NA	NA	NA	NA	NA	F16H6.8
WBGene00008899	6.7114	0.0558542	0.158932	0.351435	0.725262	NA	F16H6.9
WBGene00008901	0.935114	-0.0293244	0.0637444	-0.460032	0.645493	NA	nhr-27
WBGene00008902	1.26947	-0.110856	0.083722	-1.3241	0.185471	NA	phf-32
WBGene00008903	0.188349	0.0251953	0.0512115	0.491986	0.622729	NA	F17A2.4
WBGene00008906	0.0740377	0.00148903	0.0512115	0.0290761	0.976804	NA	oac-17
WBGene00008907	0	NA	NA	NA	NA	NA	clec-109
WBGene00008908	0	NA	NA	NA	NA	NA	F17B5.4
WBGene00008909	0	NA	NA	NA	NA	NA	clec-110
WBGene00008911	1.67398	-0.133349	0.102228	-1.30443	0.192086	NA	F17C8.6
WBGene00008912	6.93718	0.0905047	0.137804	0.656763	0.511333	NA	F17C8.7
WBGene00008916	4.13194	0.0600255	0.13452	0.446221	0.655438	NA	clec-221
WBGene00008928	0	NA	NA	NA	NA	NA	F17H10.4
WBGene00008935	0.192704	0.0251953	0.0512115	0.491986	0.622729	NA	F18C12.4
WBGene00008937	5.93314	-0.0372181	0.144684	-0.257237	0.796996	NA	srt-43
WBGene00008941	7.10313	-0.0785737	0.148585	-0.528812	0.596936	NA	srz-33
WBGene00008942	0.413802	-0.022793	0.0512598	-0.444657	0.656568	NA	srz-34
WBGene00008943	0.72698	0.0579369	0.0554149	1.04551	0.295786	NA	srz-36
WBGene00008946	3.40434	0.0608972	0.13256	0.459394	0.645951	NA	F19B2.7
WBGene00008947	0.169545	-0.0143152	0.0512115	-0.279531	0.779838	NA	srz-16
WBGene00008949	3.46821	0.00135879	0.106991	0.0127001	0.989867	NA	F19B6.3
WBGene00008950	2.70449	-0.011363	0.0953602	-0.119159	0.905149	NA	wht-5
WBGene00008955	6.50921	0.169951	0.168301	1.0098	0.312591	NA	F19D8.2
WBGene00008960	5.72314	0.0692946	0.15299	0.452935	0.650595	NA	F19H6.5
WBGene00008961	2.14488	0.0113056	0.0904632	0.124975	0.900543	NA	F19H6.6
WBGene00008966	3.85402	-0.111958	0.103854	-1.07803	0.281022	NA	F20B10.2
WBGene00008967	4.15265	-0.0110429	0.116004	-0.0951938	0.924161	NA	F20B10.3
WBGene00008972	0	NA	NA	NA	NA	NA	F20C5.7
WBGene00008981	0	NA	NA	NA	NA	NA	srz-48
WBGene00008982	0	NA	NA	NA	NA	NA	srsx-2
WBGene00008983	0.0679263	0.00148903	0.0512115	0.0290761	0.976804	NA	F20E11.5
WBGene00008984	0	NA	NA	NA	NA	NA	F20E11.7
WBGene00008989	5.39298	0.021317	0.143656	0.148389	0.882036	NA	F20G2.6
WBGene00008992	1.53468	-0.0206118	0.0782067	-0.263555	0.792122	NA	F21A3.2
WBGene00008994	5.69173	0.217548	0.142668	1.52485	0.127296	NA	F21A3.4
WBGene00009000	9.31502	0.148569	0.16169	0.91885	0.358174	NA	arrd-28
WBGene00009001	4.6951	0.260474	0.138542	1.88011	0.0600935	NA	tyr-3
WBGene00009005	4.77219	0.00370992	0.119769	0.0309755	0.975289	NA	F21C3.6
WBGene00009014	10.0243	0.100227	0.164005	0.611121	0.541119	NA	F21D5.9
WBGene00009016	4.79294	-0.0623424	0.134431	-0.463749	0.642827	NA	F21D9.2
WBGene00009017	0	NA	NA	NA	NA	NA	F21D9.3
WBGene00009018	6.82426	-0.00864546	0.158013	-0.0547136	0.956367	NA	F21D9.4
WBGene00009021	0.497083	0.0406268	0.0512431	0.792826	0.427879	NA	F21D9.8
WBGene00009022	3.54653	-0.0722805	0.12461	-0.580053	0.561879	NA	#N/A
WBGene00009024	0.335756	0.0036043	0.0513416	0.0702025	0.944033	NA	F21G4.3
WBGene00009028	8.06523	0.300765	0.15507	1.93954	0.0524354	NA	F21H7.2
WBGene00009030	2.03216	0.0634381	0.0891421	0.711651	0.476681	NA	clec-233
WBGene00009031	1.46591	0.0990452	0.0918241	1.07864	0.280748	NA	F21H7.5
WBGene00009032	1.09838	-0.0477818	0.0733767	-0.651184	0.514928	NA	bgnt-1.3
WBGene00009036	1.09073	0.0495555	0.0617691	0.80227	0.422397	NA	F22B3.5
WBGene00009038	0	NA	NA	NA	NA	NA	F22B3.7
WBGene00009039	1.34704	-0.0351894	0.082731	-0.425348	0.670583	NA	F22B3.8
WBGene00009042	8.71388	-0.277112	0.1737	-1.59535	0.110634	NA	F22B5.4
WBGene00009046	0	NA	NA	NA	NA	NA	F22B8.3
WBGene00009061	2.29141	-0.00227238	0.124063	-0.0183164	0.985386	NA	pals-14
WBGene00009073	3.707	0.101364	0.141214	0.717805	0.472877	NA	delm-1
WBGene00009075	1.24808	0.0409792	0.0787542	0.520344	0.602824	NA	F23B2.7
WBGene00009076	0	NA	NA	NA	NA	NA	F23B2.8
WBGene00009079	0.8409	0.00151982	0.0616343	0.0246587	0.980327	NA	F23B12.1
WBGene00009090	2.01935	-0.120253	0.12014	-1.00094	0.316854	NA	fipr-3
WBGene00009095	3.19653	0.0618488	0.129083	0.479142	0.631838	NA	F23H12.7
WBGene00009099	3.95343	-0.235185	0.134742	-1.74545	0.0809067	NA	F25B3.2
WBGene00009107	4.16018	-0.131047	0.12897	-1.01611	0.309579	NA	txt-10
WBGene00009108	0.135853	-0.00641307	0.0512115	-0.125227	0.900344	NA	F25D1.3
WBGene00009114	0.414543	-0.0369923	0.0515645	-0.717398	0.473128	NA	F25D7.5
WBGene00009117	9.34774	0.134138	0.165151	0.812215	0.416668	NA	F25H2.3
WBGene00009129	8.54659	0.0683255	0.169046	0.404183	0.686078	NA	F25H5.7
WBGene00009134	1.04075	0.0350527	0.0750167	0.467266	0.64031	NA	lurp-2
WBGene00009136	1.53181	0.0277605	0.0778433	0.35662	0.721376	NA	lurp-3
WBGene00009143	1.96954	0.079748	0.116179	0.686423	0.492446	NA	F26A3.5
WBGene00009147	1.84223	0.0919347	0.0898061	1.0237	0.305976	NA	F26C11.3
WBGene00009148	6.08772	-0.1145	0.152185	-0.752376	0.451825	NA	F26D2.3
WBGene00009149	1.23438	-0.00789491	0.0743906	-0.106128	0.915481	NA	F26D2.10
WBGene00009150	0	NA	NA	NA	NA	NA	clec-234
WBGene00009151	0	NA	NA	NA	NA	NA	F26D2.13
WBGene00009152	0	NA	NA	NA	NA	NA	F26D2.14
WBGene00009153	3.72233	-0.0743888	0.125562	-0.592444	0.553553	NA	F26D2.15
WBGene00009160	6.74719	0.192391	0.170952	1.12541	0.260416	NA	F26E4.5
WBGene00009166	3.7462	-0.0995959	0.116341	-0.856065	0.391962	NA	F26F2.1
WBGene00009167	0	NA	NA	NA	NA	NA	F26F2.2
WBGene00009168	1.50948	0.0161149	0.0780746	0.206404	0.836475	NA	F26F2.3
WBGene00009169	0.203779	-0.0143152	0.0512115	-0.279531	0.779838	NA	F26F2.4
WBGene00009170	0.930897	-0.0017999	0.0578841	-0.0310949	0.975194	NA	F26F2.5
WBGene00009171	0.206901	-0.00641307	0.0512115	-0.125227	0.900344	NA	clec-263
WBGene00009184	0.656314	-0.0587206	0.057942	-1.01344	0.310851	NA	F27C8.3
WBGene00009185	0.299755	-0.0279959	0.0513499	-0.545198	0.585617	NA	pei-1
WBGene00009193	5.41807	0.224711	0.148305	1.51519	0.129724	NA	F27E5.3
WBGene00009195	0	NA	NA	NA	NA	NA	hpo-33
WBGene00009196	0	NA	NA	NA	NA	NA	F28B1.2
WBGene00009197	0	NA	NA	NA	NA	NA	F28B1.3
WBGene00009198	0	NA	NA	NA	NA	NA	#N/A
WBGene00009199	0	NA	NA	NA	NA	NA	#N/A
WBGene00009206	0	NA	NA	NA	NA	NA	B0513.t1
WBGene00009208	1.39916	0.0551108	0.0833443	0.661243	0.508457	NA	F28C6.9
WBGene00009210	0.513738	0.0486272	0.0516631	0.941235	0.346584	NA	F28C12.6
WBGene00009214	0.409486	0.0247789	0.0512467	0.483521	0.628726	NA	thn-3
WBGene00009217	2.32021	-0.0904502	0.116208	-0.778346	0.436365	NA	spe-45
WBGene00009228	2.63035	0.07762	0.115053	0.674646	0.4999	NA	F28G4.3
WBGene00009229	2.95892	-0.129381	0.131187	-0.986236	0.324017	NA	F28G4.4
WBGene00009232	8.20006	0.227357	0.158545	1.43402	0.151566	NA	nkat-1
WBGene00009235	0.0565151	0.00148903	0.0512115	0.0290761	0.976804	NA	F28H6.7
WBGene00009236	2.6225	-0.00364611	0.109897	-0.0331776	0.973533	NA	F28H7.2
WBGene00009242	0.555081	-0.0450122	0.0518362	-0.868355	0.3852	NA	sre-6
WBGene00009248	2.001	-0.203405	0.101741	-1.99923	0.0455832	NA	F29C12.6
WBGene00009249	0	NA	NA	NA	NA	NA	F29C12.7
WBGene00009250	3.03082	-0.0241325	0.120441	-0.200367	0.841193	NA	F29D10.1
WBGene00009251	0.50322	-0.0416562	0.0524877	-0.793638	0.427406	NA	F29D10.2
WBGene00009258	9.07937	0.357238	0.186373	1.91679	0.0552645	NA	ccdc-149
WBGene00009261	4.2535	-0.126223	0.130003	-0.970923	0.331586	NA	F30A10.2
WBGene00009263	4.95104	-0.112678	0.143617	-0.784575	0.432703	NA	F30A10.4
WBGene00009269	0.188349	0.0251953	0.0512115	0.491986	0.622729	NA	F30A10.12
WBGene00009279	0.563661	0.0193257	0.0517875	0.373173	0.70902	NA	F31B9.2
WBGene00009281	0.113853	0.0172932	0.0512115	0.337683	0.735602	NA	F31B9.4
WBGene00009298	0.396429	-0.0168759	0.0514457	-0.328034	0.742886	NA	srz-58
WBGene00009303	0	NA	NA	NA	NA	NA	lips-8
WBGene00009308	10.164	-0.00689667	0.182125	-0.0378678	0.969793	NA	F32A11.3
WBGene00009309	2.77782	-0.0389441	0.11103	-0.350755	0.725772	NA	F32A11.4
WBGene00009312	2.14462	-0.002557	0.0978807	-0.0261237	0.979159	NA	F32B4.1
WBGene00009313	3.84944	-0.0523014	0.123218	-0.424464	0.671228	NA	F32B4.2
WBGene00009316	0.324795	0.0247789	0.0512467	0.483522	0.628725	NA	abhd-11.1
WBGene00009318	6.14617	0.020039	0.160407	0.124926	0.900582	NA	F32B4.8
WBGene00009321	0.0985289	0.0172932	0.0512115	0.337683	0.735602	NA	F32B6.4
WBGene00009324	1.8993	-0.0355633	0.101676	-0.349771	0.726511	NA	ttbk-3
WBGene00009326	3.94984	-0.0330269	0.109079	-0.30278	0.762058	NA	F32D8.1
WBGene00009332	4.72089	0.0607352	0.133674	0.454354	0.649574	NA	F32D8.8
WBGene00009339	3.01815	0.0082794	0.111211	0.074448	0.940654	NA	F32G8.3
WBGene00009344	2.10665	0.042182	0.081447	0.517908	0.604522	NA	F32H2.7
WBGene00009345	2.10784	-0.0523344	0.0851624	-0.614525	0.538869	NA	F32H2.8
WBGene00009355	1.14934	-0.128302	0.0828464	-1.54868	0.12146	NA	F33A8.7
WBGene00009357	6.73039	-0.00390572	0.151529	-0.0257754	0.979436	NA	F33C8.2
WBGene00009359	0.896972	0.0041695	0.0675778	0.0616992	0.950802	NA	clec-102
WBGene00009362	0.0926223	0.0172932	0.0512115	0.337683	0.735602	NA	F33E2.6
WBGene00009363	0.48829	0.046129	0.0514279	0.896966	0.369737	NA	F33E2.7
WBGene00009377	0.103451	0.00148903	0.0512115	0.0290761	0.976804	NA	F34D10.8
WBGene00009378	0.621354	0.046129	0.0514279	0.896966	0.369737	NA	F34H10.1
WBGene00009379	4.54512	0.176316	0.149976	1.17563	0.239743	NA	#N/A
WBGene00009382	5.47133	-0.298343	0.140125	-2.12912	0.033244	NA	F34H10.5
WBGene00009391	1.80768	-0.0559201	0.101297	-0.552039	0.580921	NA	F35C5.3
WBGene00009392	1.24956	0.0208834	0.0739598	0.282362	0.777666	NA	F35C5.4
WBGene00009395	5.73918	0.0965133	0.134412	0.718041	0.472732	NA	clec-64
WBGene00009398	0	NA	NA	NA	NA	NA	nspb-11
WBGene00009399	8.35908	-0.142442	0.177966	-0.800391	0.423484	NA	ddn-2
WBGene00009401	1.69021	-0.0432417	0.0850423	-0.508473	0.611121	NA	F35C11.2
WBGene00009402	0	NA	NA	NA	NA	NA	F35C11.3
WBGene00009409	0	NA	NA	NA	NA	NA	F35E2.1
WBGene00009410	8.89641	-0.015931	0.159957	-0.0995952	0.920666	NA	F35E2.2
WBGene00009411	0.11303	-0.00641307	0.0512115	-0.125227	0.900344	NA	F35E2.3
WBGene00009412	10.0975	0.0996354	0.17289	0.576292	0.564418	NA	F35E2.5
WBGene00009413	0	NA	NA	NA	NA	NA	oac-19
WBGene00009417	1.06175	0.0555678	0.0618453	0.898497	0.368921	NA	F35E8.1
WBGene00009419	0	NA	NA	NA	NA	NA	F35E8.4
WBGene00009420	0	NA	NA	NA	NA	NA	F35E8.6
WBGene00009421	0.11303	-0.00641307	0.0512115	-0.125227	0.900344	NA	F35E8.7
WBGene00009422	0.50018	-0.0259363	0.0516892	-0.501774	0.615827	NA	F35E8.9
WBGene00009423	0.995276	0.051382	0.0709324	0.72438	0.468833	NA	F35E8.10
WBGene00009424	1.26494	0.00188157	0.0791013	0.0237868	0.981023	NA	F35E8.13
WBGene00009425	2.87194	0.11469	0.122335	0.937512	0.348495	NA	scl-16
WBGene00009438	2.77592	0.0198282	0.106828	0.185609	0.852751	NA	F35G2.5
WBGene00009446	1.68167	0.0302747	0.0800536	0.37818	0.705297	NA	F35H8.1
WBGene00009449	0.520724	-0.0145447	0.053028	-0.274284	0.783866	NA	F35H8.4
WBGene00009457	0	NA	NA	NA	NA	NA	F36A2.10
WBGene00009458	3.50521	-0.0225367	0.13488	-0.167087	0.867302	NA	F36A2.11
WBGene00009459	2.18141	-0.0844402	0.0991592	-0.851563	0.394457	NA	F36A2.12
WBGene00009462	2.11772	-0.0362406	0.0907439	-0.399372	0.689619	NA	sre-22
WBGene00009463	0	NA	NA	NA	NA	NA	F36D1.4
WBGene00009464	0.242665	-0.0221332	0.0512499	-0.431867	0.665838	NA	F36D1.5
WBGene00009465	1.29903	0.0392467	0.0742264	0.528743	0.596983	NA	F36D1.6
WBGene00009467	0.896664	0.000191095	0.0627399	0.00304584	0.99757	NA	F36D1.8
WBGene00009470	9.89513	0.538688	0.186154	2.89378	0.00380636	NA	F36D3.4
WBGene00009471	1.58747	0.0181239	0.0729126	0.24857	0.803693	NA	F36D3.5
WBGene00009472	0	NA	NA	NA	NA	NA	F36D3.7
WBGene00009473	0	NA	NA	NA	NA	NA	F36D3.8
WBGene00009474	0	NA	NA	NA	NA	NA	clec-235
WBGene00009481	8.8813	-0.00649021	0.163575	-0.0396773	0.96835	NA	F36F2.8
WBGene00009484	6.01481	-0.0810734	0.151212	-0.536158	0.591849	NA	F36G3.3
WBGene00009489	0	NA	NA	NA	NA	NA	F36G9.13
WBGene00009491	0	NA	NA	NA	NA	NA	F36G9.15
WBGene00009492	1.06761	-0.027696	0.065649	-0.42188	0.673112	NA	F36H1.3
WBGene00009496	1.21675	0.0294964	0.084187	0.350368	0.726062	NA	F36H1.11
WBGene00009501	0.881468	0.00423264	0.0722099	0.0586158	0.953258	NA	F37A8.1
WBGene00009502	3.2704	0.0947942	0.103871	0.912618	0.361443	NA	F37A8.2
WBGene00009513	2.94016	0.0318074	0.128545	0.247442	0.804566	NA	sfxn-1.2
WBGene00009519	4.5137	0.0472078	0.139294	0.338907	0.73468	NA	F38A1.6
WBGene00009520	1.59523	-0.0203744	0.0835398	-0.243889	0.807317	NA	clec-168
WBGene00009524	0.370189	-0.0328936	0.0514584	-0.639228	0.522675	NA	F38A1.11
WBGene00009525	0	NA	NA	NA	NA	NA	F38A1.13
WBGene00009527	0.279298	-0.0264837	0.0513246	-0.516004	0.605851	NA	C02B4.t1
WBGene00009529	2.94215	0.11807	0.115512	1.02215	0.306712	NA	F38B2.2
WBGene00009535	0	NA	NA	NA	NA	NA	F38C2.1
WBGene00009538	0	NA	NA	NA	NA	NA	clec-191
WBGene00009540	1.21956	-0.116815	0.079136	-1.47614	0.139907	NA	hlh-31
WBGene00009548	0.536148	-0.0118269	0.0517472	-0.228551	0.819218	NA	F38H4.4
WBGene00009549	0.376699	0.0406268	0.0512431	0.792826	0.427879	NA	F38H4.5
WBGene00009550	0.740979	0.0512516	0.0522924	0.980095	0.327039	NA	F38H4.6
WBGene00009555	0	NA	NA	NA	NA	NA	C02B4.t2
WBGene00009566	0	NA	NA	NA	NA	NA	srsx-1
WBGene00009567	0	NA	NA	NA	NA	NA	srbc-25
WBGene00009568	0	NA	NA	NA	NA	NA	srbc-26
WBGene00009569	0	NA	NA	NA	NA	NA	srz-66
WBGene00009570	0.797841	-0.0406635	0.0658205	-0.617794	0.536711	NA	srz-65
WBGene00009571	3.95192	-0.0765223	0.136092	-0.562283	0.573923	NA	F40D4.12
WBGene00009572	9.96436	0.0910398	0.161684	0.563071	0.573386	NA	F40D4.13
WBGene00009581	0	NA	NA	NA	NA	NA	F40F9.3
WBGene00009585	0.682814	0.0140491	0.0670605	0.209499	0.834059	NA	cal-7
WBGene00009586	6.12909	-0.139896	0.149328	-0.936837	0.348842	NA	F40F9.10
WBGene00009589	5.25042	0.0511804	0.144226	0.354863	0.722693	NA	F40F11.4
WBGene00009590	0	NA	NA	NA	NA	NA	ttr-4
WBGene00009592	0.169545	-0.0143152	0.0512115	-0.279531	0.779838	NA	F40F12.3
WBGene00009596	0	NA	NA	NA	NA	NA	sre-8
WBGene00009598	0	NA	NA	NA	NA	NA	F40G12.3
WBGene00009599	0	NA	NA	NA	NA	NA	F40G12.4
WBGene00009600	4.53789	-0.214719	0.144531	-1.48562	0.137379	NA	F40G12.5
WBGene00009602	3.53405	-0.0865769	0.123963	-0.698412	0.484919	NA	F40G12.7
WBGene00009603	0	NA	NA	NA	NA	NA	srt-33
WBGene00009604	0.591173	0.0497472	0.0518261	0.959886	0.337113	NA	F40G12.9
WBGene00009605	1.87019	0.0866951	0.0959252	0.903778	0.366113	NA	F40G12.10
WBGene00009607	0.219347	-0.0209822	0.051236	-0.409521	0.682157	NA	oac-26
WBGene00009608	0	NA	NA	NA	NA	NA	nhr-265
WBGene00009609	0	NA	NA	NA	NA	NA	oac-27
WBGene00009610	0	NA	NA	NA	NA	NA	oac-28
WBGene00009611	0.239804	-0.0226538	0.0512573	-0.441962	0.658517	NA	F41D3.6
WBGene00009612	0.579053	-0.0457248	0.0518942	-0.881117	0.378255	NA	F41D3.7
WBGene00009613	0	NA	NA	NA	NA	NA	F41D3.8
WBGene00009614	4.97485	0.151629	0.149126	1.01679	0.309255	NA	F41D3.9
WBGene00009615	0	NA	NA	NA	NA	NA	oac-25
WBGene00009616	0	NA	NA	NA	NA	NA	F41D3.11
WBGene00009625	0.5388	0.0365371	0.0517047	0.706651	0.479783	NA	F41E7.9
WBGene00009630	2.11644	-0.0217515	0.0896931	-0.24251	0.808385	NA	F42E8.1
WBGene00009631	0	NA	NA	NA	NA	NA	F42E8.2
WBGene00009633	6.60754	0.0377757	0.159642	0.236628	0.812946	NA	F42E11.3
WBGene00009639	3.43173	0.0423925	0.129101	0.328366	0.742635	NA	nspc-15
WBGene00009641	9.3068	0.252843	0.176147	1.43541	0.15117	NA	F42G4.2
WBGene00009643	3.00988	-0.0955056	0.122384	-0.780376	0.435169	NA	F42G4.6
WBGene00009646	1.89739	0.0536213	0.0858423	0.624649	0.532202	NA	F42H11.1
WBGene00009652	1.7839	-0.0473385	0.104786	-0.451764	0.651439	NA	F43D2.3
WBGene00009670	2.27508	-0.0205155	0.104839	-0.195686	0.844856	NA	F43G9.8
WBGene00009675	0.82648	-0.0517365	0.0723401	-0.715184	0.474495	NA	F44A6.3
WBGene00009680	0	NA	NA	NA	NA	NA	msd-1
WBGene00009681	2.94821	0.0192377	0.0555126	0.346546	NA	NA	gipc-2
WBGene00009682	0	NA	NA	NA	NA	NA	msd-2
WBGene00009683	0	NA	NA	NA	NA	NA	F44D12.6
WBGene00009684	0	NA	NA	NA	NA	NA	msd-3
WBGene00009685	0.148075	-0.00641307	0.0512115	-0.125227	0.900344	NA	F44D12.8
WBGene00009687	0.0548367	0.00148903	0.0512115	0.0290761	0.976804	NA	F44D12.10
WBGene00009691	0.825033	-0.0120129	0.0772326	-0.155542	0.876394	NA	F44E5.4
WBGene00009692	0.739274	0.000242414	0.0644539	0.00376104	0.996999	NA	F44E5.5
WBGene00009693	0.452944	-0.0216267	0.0515691	-0.419374	0.674943	NA	F44F1.1
WBGene00009695	0.103451	0.00148903	0.0512115	0.0290761	0.976804	NA	clp-8
WBGene00009704	0	NA	NA	NA	NA	NA	F44F4.9
WBGene00009705	2.33769	-0.0261675	0.0988942	-0.264601	0.791317	NA	F44F4.10
WBGene00009707	3.6141	-0.0676585	0.116241	-0.582053	0.560531	NA	srxa-16
WBGene00009708	1.0031	0.0597918	0.0659254	0.906961	0.364427	NA	F44G3.7
WBGene00009714	1.17902	-0.0168103	0.0740597	-0.226983	0.820437	NA	F44G4.5
WBGene00009720	0.331172	0.00148903	0.0512115	0.0290761	0.976804	NA	idpp-3
WBGene00009725	2.87287	-0.0707798	0.112687	-0.628111	0.529931	NA	F45E6.1
WBGene00009728	9.55886	-0.280467	0.170468	-1.64528	0.0999123	NA	sdz-19
WBGene00009746	0	NA	NA	NA	NA	NA	F46A8.3
WBGene00009747	0	NA	NA	NA	NA	NA	F46A8.4
WBGene00009748	0	NA	NA	NA	NA	NA	F46A8.5
WBGene00009749	0.0548367	0.00148903	0.0512115	0.0290761	0.976804	NA	F46A8.6
WBGene00009750	0	NA	NA	NA	NA	NA	F46A8.7
WBGene00009751	1.29763	-0.0806673	0.0661716	-1.21906	0.222821	NA	F46A8.8
WBGene00009752	0.0548367	0.00148903	0.0512115	0.0290761	0.976804	NA	F46A8.9
WBGene00009753	0	NA	NA	NA	NA	NA	scrm-6
WBGene00009755	0.135853	-0.00641307	0.0512115	-0.125227	0.900344	NA	F46A9.2
WBGene00009756	0.690151	0.0382246	0.0681996	0.560482	0.575151	NA	F46B3.1
WBGene00009757	2.16009	0.031962	0.095477	0.334762	0.737805	NA	F46B3.2
WBGene00009758	1.77921	-0.00242062	0.0807752	-0.0299674	0.976093	NA	ttr-11
WBGene00009759	0	NA	NA	NA	NA	NA	ttr-12
WBGene00009760	0	NA	NA	NA	NA	NA	F46B3.7
WBGene00009761	0	NA	NA	NA	NA	NA	F46B3.8
WBGene00009762	0.470874	0.046129	0.0514279	0.896966	0.369737	NA	F46B3.9
WBGene00009763	0.27695	-0.0221332	0.0512499	-0.431867	0.665838	NA	srz-18
WBGene00009764	1.50762	-0.00022593	0.0776353	-0.00291014	0.997678	NA	srz-17
WBGene00009765	0.11303	-0.00641307	0.0512115	-0.125227	0.900344	NA	F46B3.14
WBGene00009766	0.443583	-0.0387626	0.0516079	-0.751098	0.452593	NA	F46B3.15
WBGene00009767	0	NA	NA	NA	NA	NA	F46B3.16
WBGene00009775	0.475484	-0.0405976	0.0516535	-0.785961	0.43189	NA	F46B6.10
WBGene00009782	8.20039	0.0796885	0.152305	0.523216	0.600824	NA	F46C5.7
WBGene00009788	7.24173	-0.370294	0.168368	-2.19932	0.0278553	NA	F46F2.4
WBGene00009791	8.73383	0.37678	0.169041	2.22893	0.0258184	NA	F46F3.3
WBGene00009802	0	NA	NA	NA	NA	NA	F47B8.1
WBGene00009806	1.64206	-0.0227314	0.105429	-0.215608	0.829293	NA	F47B8.5
WBGene00009808	3.07114	-0.0573932	0.115019	-0.498988	0.617788	NA	srm-4
WBGene00009811	10.1226	-0.228875	0.191824	-1.19315	0.232812	NA	F47B8.10
WBGene00009815	0	NA	NA	NA	NA	NA	F47B10.4
WBGene00009817	0	NA	NA	NA	NA	NA	F47B10.6
WBGene00009822	0.148075	-0.00641307	0.0512115	-0.125227	0.900344	NA	clec-113
WBGene00009826	3.45976	0.15738	0.118628	1.32667	0.184619	NA	F47G4.5
WBGene00009827	0	NA	NA	NA	NA	NA	hmg-6
WBGene00009828	0.0565151	0.00148903	0.0512115	0.0290761	0.976804	NA	F47G4.8
WBGene00009833	3.78465	-0.00683364	0.125533	-0.0544372	0.956587	NA	F47G9.6
WBGene00009836	2.71132	0.0445487	0.0930032	0.479002	0.631937	NA	fbxa-185
WBGene00009837	0.11303	-0.00641307	0.0512115	-0.125227	0.900344	NA	fbxa-186
WBGene00009841	3.49044	0.0937894	0.117613	0.79744	0.425195	NA	fbxa-134
WBGene00009844	5.67586	0.0146056	0.142466	0.10252	0.918344	NA	cwp-5
WBGene00009848	10.1748	0.0343087	0.172123	0.199327	0.842007	NA	F48F5.6
WBGene00009849	1.93897	-0.128623	0.10042	-1.28086	0.200243	NA	F48F7.3
WBGene00009852	4.55224	0.138521	0.135997	1.01857	0.308409	NA	arrd-24
WBGene00009853	0.665209	0.0491461	0.0671575	0.731805	0.464288	NA	arrd-27
WBGene00009856	2.46442	-0.0651085	0.109888	-0.592498	0.553517	NA	clec-24
WBGene00009857	3.77868	0.0548489	0.119905	0.457438	0.647356	NA	clec-28
WBGene00009858	0	NA	NA	NA	NA	NA	thn-4
WBGene00009859	0	NA	NA	NA	NA	NA	clec-33
WBGene00009860	0.238548	-0.0212816	0.0512396	-0.415335	0.677896	NA	clec-32
WBGene00009861	5.7265	0.0151632	0.130305	0.116367	0.907362	NA	fbxb-8
WBGene00009863	4.83841	-0.00311402	0.139088	-0.0223888	0.982138	NA	F49B2.3
WBGene00009864	2.39388	-0.189932	0.107367	-1.769	0.0768943	NA	F49B2.4
WBGene00009866	0	NA	NA	NA	NA	NA	F49C5.3
WBGene00009867	2.44345	0.111567	0.103738	1.07548	0.282161	NA	F49C5.4
WBGene00009868	1.43015	0.0568931	0.0667178	0.852742	0.393802	NA	F49C5.5
WBGene00009869	0.219347	-0.0209822	0.051236	-0.409521	0.682157	NA	F49C5.7
WBGene00009871	0	NA	NA	NA	NA	NA	F49C12.1
WBGene00009872	3.99224	0.0457927	0.12389	0.369625	0.711662	NA	F49C12.2
WBGene00009873	4.41289	0.169301	0.142742	1.18606	0.235597	NA	F49C12.3
WBGene00009874	0.227707	0.0251953	0.0512115	0.491986	0.622729	NA	F49C12.4
WBGene00009875	0	NA	NA	NA	NA	NA	F49C12.5
WBGene00009879	6.10186	-0.141968	0.166475	-0.852785	0.393779	NA	F49C12.10
WBGene00009890	0	NA	NA	NA	NA	NA	scl-9
WBGene00009891	0	NA	NA	NA	NA	NA	scl-10
WBGene00009892	0	NA	NA	NA	NA	NA	scl-11
WBGene00009893	0.059951	0.00148903	0.0512115	0.0290761	0.976804	NA	F49E11.7
WBGene00009894	0	NA	NA	NA	NA	NA	F49E11.8
WBGene00009896	1.96301	-0.0484621	0.0962528	-0.503487	0.614622	NA	scl-3
WBGene00009900	2.3706	-0.00153337	0.0986863	-0.0155378	0.987603	NA	F49E12.7
WBGene00009904	9.36765	0.198098	0.174994	1.13203	0.257622	NA	F49E12.12
WBGene00009905	0	NA	NA	NA	NA	NA	clec-240
WBGene00009906	0	NA	NA	NA	NA	NA	clec-241
WBGene00009907	0	NA	NA	NA	NA	NA	F49H6.3
WBGene00009909	0	NA	NA	NA	NA	NA	F49H6.8
WBGene00009910	0.558596	-0.0451278	0.051844	-0.870453	0.384053	NA	srz-92
WBGene00009911	0.455443	0.00893089	0.0512503	0.17426	0.861661	NA	srz-93
WBGene00009912	2.23139	0.0617055	0.0837861	0.736465	0.461448	NA	srz-94
WBGene00009913	0	NA	NA	NA	NA	NA	F49H6.12
WBGene00009914	0.827604	-0.0498092	0.0525247	-0.948299	0.342977	NA	F49H6.13
WBGene00009933	2.98552	0.0501689	0.12923	0.388214	0.697858	NA	F52E10.2
WBGene00009934	0	NA	NA	NA	NA	NA	#N/A
WBGene00009936	0	NA	NA	NA	NA	NA	C02D4.t1
WBGene00009938	0.85709	-0.0342537	0.0625878	-0.547291	0.584179	NA	F52F12.5
WBGene00009941	3.33921	-0.000300574	0.115815	-0.0025953	0.997929	NA	F52F12.8
WBGene00009954	0.111352	-0.00641307	0.0512115	-0.125227	0.900344	NA	F53B2.1
WBGene00009955	0	NA	NA	NA	NA	NA	eak-4
WBGene00009956	2.27178	-0.0250588	0.119333	-0.20999	0.833675	NA	F53B2.5
WBGene00009961	6.10008	0.2346	0.149623	1.56794	0.116895	NA	cutl-7
WBGene00009963	6.73873	0.417237	0.154362	2.70297	0.00687223	NA	fipr-26
WBGene00009967	0.528564	-0.0147243	0.0574705	-0.256206	0.797792	NA	F53B7.4
WBGene00009969	10.0507	-0.0955391	0.179142	-0.533316	0.593815	NA	F53B7.7
WBGene00009979	3.48474	0.0285993	0.133895	0.213595	0.830863	NA	cutl-1
WBGene00009985	1.28356	0.0297586	0.0684523	0.434734	0.663755	NA	F53F4.1
WBGene00009986	0.508658	-0.0132246	0.0523795	-0.252476	0.800673	NA	F53F4.2
WBGene00009990	0	NA	NA	NA	NA	NA	F53F4.7
WBGene00009997	1.08362	0.0079722	0.0826058	0.096509	0.923116	NA	F53F4.15
WBGene00009998	0	NA	NA	NA	NA	NA	klf-2
WBGene00009999	1.78527	0.0299477	0.0928221	0.322636	0.746971	NA	srsx-35
WBGene00010003	2.953	0.0178668	0.128474	0.139069	0.889396	NA	F53F8.6
WBGene00010004	7.73974	0.0324802	0.173582	0.187118	0.851568	NA	F53H2.1
WBGene00010008	9.9076	-0.07051	0.167282	-0.421503	0.673388	NA	F53H4.3
WBGene00010014	1.51586	0.127452	0.0885104	1.43996	0.149879	NA	F54B3.2
WBGene00010016	1.21306	-0.0543937	0.0866857	-0.627482	0.530344	NA	F54B8.1
WBGene00010017	0.206901	-0.00641307	0.0512115	-0.125227	0.900344	NA	nhr-282
WBGene00010020	5.33846	0.0252103	0.123214	0.204606	0.83788	NA	srbc-48
WBGene00010021	4.40365	-0.0093045	0.11482	-0.0810355	0.935414	NA	srbc-49
WBGene00010022	0	NA	NA	NA	NA	NA	srbc-50
WBGene00010023	1.03983	0.0488658	0.0713799	0.684587	0.493604	NA	srbc-51
WBGene00010024	0	NA	NA	NA	NA	NA	srbc-52
WBGene00010025	0	NA	NA	NA	NA	NA	srbc-54
WBGene00010026	0	NA	NA	NA	NA	NA	srbc-56
WBGene00010027	0.436154	0.0165298	0.0513955	0.32162	0.74774	NA	F54B11.4
WBGene00010030	5.93265	0.0160888	0.141264	0.113892	0.909323	NA	F54B11.7
WBGene00010032	4.01732	-0.0139895	0.117632	-0.118926	0.905334	NA	F54B11.9
WBGene00010033	3.7771	-0.101421	0.122251	-0.829612	0.406758	NA	F54B11.10
WBGene00010046	7.26624	0.239951	0.152944	1.56888	0.116675	NA	F54D1.1
WBGene00010060	3.90695	0.0204068	0.128453	0.158866	0.873775	NA	F54E4.4
WBGene00010067	0.814415	-0.0499012	0.0525644	-0.949335	0.34245	NA	dot-1.2
WBGene00010068	7.72365	-0.185016	0.149862	-1.23458	0.216988	NA	F54F7.8
WBGene00010069	1.37833	-0.0266455	0.0880007	-0.302788	0.762051	NA	F54F11.1
WBGene00010071	2.64193	0.0772781	0.110593	0.698762	0.484701	NA	sre-45
WBGene00010082	8.89028	-0.271069	0.179135	-1.51321	0.130226	NA	F55A11.11
WBGene00010088	1.9623	-0.0677998	0.105113	-0.645018	0.518915	NA	F55B12.2
WBGene00010091	0.55551	-0.0448306	0.0518239	-0.865058	0.387007	NA	ssp-35
WBGene00010095	9.13302	-0.450884	0.171334	-2.63161	0.00849814	NA	F55C5.6
WBGene00010103	7.51841	-0.106935	0.152671	-0.700427	0.483661	NA	F55C9.6
WBGene00010108	0.11303	-0.00641307	0.0512115	-0.125227	0.900344	NA	F55C10.4
WBGene00010112	1.20964	-0.0135085	0.0782086	-0.172724	0.862869	NA	nhr-191
WBGene00010114	0.401966	-0.0356421	0.0515305	-0.691669	0.489145	NA	F55D12.6
WBGene00010121	1.23009	-0.000362594	0.0682017	-0.00531649	0.995758	NA	F55G7.3
WBGene00010126	0	NA	NA	NA	NA	NA	F55G11.6
WBGene00010127	2.92402	0.0577668	0.101531	0.568956	0.569386	NA	F55G11.7
WBGene00010129	0	NA	NA	NA	NA	NA	F55G11.10
WBGene00010136	5.56946	-0.221013	0.149474	-1.4786	0.139247	NA	F55H12.5
WBGene00010144	7.3878	-0.097426	0.163041	-0.597556	0.550136	NA	F56C4.1
WBGene00010145	0.369572	-0.0151882	0.051409	-0.295438	0.767659	NA	F56C4.2
WBGene00010147	0.179853	-0.0143152	0.0512115	-0.279531	0.779838	NA	F56D5.2
WBGene00010152	0.32902	-0.0307098	0.0514084	-0.59737	0.55026	NA	F56D5.9
WBGene00010153	1.83535	0.0726489	0.082952	0.875794	0.381142	NA	srxa-2
WBGene00010158	5.72034	0.141893	0.162877	0.871166	0.383663	NA	pes-2.2
WBGene00010162	1.67176	0.0347339	0.0855219	0.406141	0.684639	NA	F56H6.1
WBGene00010163	6.02	-0.023079	0.130428	-0.176948	0.859549	NA	F56H6.2
WBGene00010164	0	NA	NA	NA	NA	NA	#N/A
WBGene00010165	0.0740377	0.00148903	0.0512115	0.0290761	0.976804	NA	F56H6.4
WBGene00010166	0	NA	NA	NA	NA	NA	gmd-2
WBGene00010167	0.960195	0.0715489	0.0613302	1.16662	0.243365	NA	bgnt-1.6
WBGene00010168	0.513738	0.0486272	0.0516631	0.941235	0.346584	NA	F56H6.7
WBGene00010169	0	NA	NA	NA	NA	NA	clec-18
WBGene00010170	0	NA	NA	NA	NA	NA	F56H6.9
WBGene00010171	0	NA	NA	NA	NA	NA	oac-35
WBGene00010172	0.455413	0.0406268	0.0512431	0.792826	0.427879	NA	oac-36
WBGene00010173	1.25524	0.074031	0.065476	1.13066	0.258199	NA	F56H6.13
WBGene00010176	0.605938	0.0019572	0.0518615	0.0377391	0.969896	NA	F56H11.6
WBGene00010180	3.81265	-0.109432	0.126188	-0.867218	0.385822	NA	nhr-192
WBGene00010181	4.46415	0.104916	0.141979	0.738953	0.459935	NA	F57A8.6
WBGene00010182	8.23171	-0.217903	0.183613	-1.18675	0.235327	NA	F57A8.7
WBGene00010186	0.414543	-0.0369923	0.0515645	-0.717398	0.473128	NA	nhr-283
WBGene00010202	5.05566	-0.0725332	0.150685	-0.481356	0.630264	NA	F57E7.1
WBGene00010203	1.56031	-0.0213747	0.0762059	-0.280486	0.779104	NA	F57E7.2
WBGene00010206	0	NA	NA	NA	NA	NA	F57G4.1
WBGene00010217	5.58653	0.111588	0.124296	0.897758	0.369315	NA	sre-31
WBGene00010218	0.381318	0.0247789	0.0512467	0.483521	0.628726	NA	sre-30
WBGene00010220	0.11303	-0.00641307	0.0512115	-0.125227	0.900344	NA	sre-29
WBGene00010222	3.64069	-0.115495	0.128063	-0.901859	0.367132	NA	F57G12.2
WBGene00010226	3.2192	-0.00962354	0.112859	-0.0852704	0.932046	NA	F58A4.1
WBGene00010228	6.92953	-0.0528163	0.139455	-0.378733	0.704886	NA	clec-161
WBGene00010235	2.68181	0.103281	0.0941221	1.09731	NA	NA	F58B4.2
WBGene00010237	0.059951	0.00148903	0.0512115	0.0290761	0.976804	NA	scvp-1
WBGene00010241	2.41678	0.0146794	0.115228	0.127395	0.898628	NA	F58D2.2
WBGene00010245	2.59664	0.130422	0.0989825	1.31763	0.187629	NA	F58D5.6
WBGene00010246	1.01052	-0.00669346	0.0804973	-0.0831514	0.933731	NA	F58D5.7
WBGene00010247	0	NA	NA	NA	NA	NA	F58D5.8
WBGene00010249	0	NA	NA	NA	NA	NA	F58D12.1
WBGene00010253	1.14277	0.0594479	0.0684224	0.868837	0.384936	NA	F58E6.4
WBGene00010254	0.839021	0.0635017	0.057928	1.09622	0.272984	NA	F58E6.5
WBGene00010261	0	NA	NA	NA	NA	NA	srh-308
WBGene00010265	0.944892	0.00406738	0.0732319	0.0555411	0.955707	NA	F58G1.3
WBGene00010267	0.581057	-0.0438271	0.064145	-0.68325	0.494449	NA	lips-9
WBGene00010270	0	NA	NA	NA	NA	NA	F58G1.8
WBGene00010271	9.6217	0.00315382	0.166268	0.0189683	0.984866	NA	F58G1.9
WBGene00010276	0	NA	NA	NA	NA	NA	C03A3.t1
WBGene00010278	2.1959	0.085592	0.0993573	0.861457	0.388986	NA	degl-2
WBGene00010285	7.03686	0.0287903	0.148957	0.193279	0.84674	NA	F58H1.2
WBGene00010292	0.188349	0.0251953	0.0512115	0.491986	0.622729	NA	F59A1.6
WBGene00010297	2.69331	-0.00536876	0.108734	-0.049375	0.96062	NA	F59A1.11
WBGene00010298	1.37757	0.0853017	0.0832471	1.02468	0.305514	NA	F59A1.12
WBGene00010300	0	NA	NA	NA	NA	NA	F59A1.15
WBGene00010301	0	NA	NA	NA	NA	NA	F59A1.16
WBGene00010314	2.43503	0.0443714	0.0848742	0.522791	NA	NA	F59B2.12
WBGene00010318	5.06229	-0.0310732	0.145442	-0.213647	0.830822	NA	F59B10.2
WBGene00010323	7.35114	0.158338	0.147354	1.07454	0.282579	NA	dhhc-12
WBGene00010324	0.596363	-0.0525546	0.0556713	-0.944016	0.345161	NA	F59C6.3
WBGene00010335	8.42108	-0.207265	0.162944	-1.272	0.203374	NA	F59F3.6
WBGene00010343	2.05965	-0.116107	0.10707	-1.08441	0.278183	NA	F59F5.4
WBGene00010349	6.63229	-0.217484	0.170177	-1.27799	0.201253	NA	dyf-18
WBGene00010352	3.53665	-0.22339	0.105262	-2.12223	0.0338184	NA	fbxb-76
WBGene00010355	0	NA	NA	NA	NA	NA	clec-229
WBGene00010358	0	NA	NA	NA	NA	NA	H03G16.1
WBGene00010359	2.5851	-0.163314	0.0996409	-1.63903	0.101207	NA	mam-6
WBGene00010360	4.60654	0.00890055	0.141199	0.0630356	0.949738	NA	fbxa-96
WBGene00010366	1.11787	-0.0904457	0.0700576	-1.29102	0.196697	NA	H05L14.1
WBGene00010371	3.00146	-0.0215665	0.103994	-0.207383	0.835711	NA	H06O01.4
WBGene00010372	0.573968	0.0185687	0.0518296	0.358264	0.720146	NA	H08J19.1
WBGene00010373	0.591173	0.0497472	0.0518261	0.959886	0.337113	NA	H08M01.1
WBGene00010376	0	NA	NA	NA	NA	NA	C05E7.t1
WBGene00010377	0	NA	NA	NA	NA	NA	nspa-1
WBGene00010378	0.222113	-0.0143152	0.0512115	-0.279531	0.779838	NA	H12D21.2
WBGene00010379	0	NA	NA	NA	NA	NA	H12D21.3
WBGene00010380	5.24748	-0.00842026	0.121119	-0.0695208	0.944575	NA	mpst-2
WBGene00010381	0	NA	NA	NA	NA	NA	H12D21.5
WBGene00010382	0.47292	-0.0072454	0.0515977	-0.140421	0.888327	NA	H12D21.6
WBGene00010387	4.47823	0.0966226	0.128526	0.751772	0.452188	NA	H12D21.11
WBGene00010388	0.179853	-0.0143152	0.0512115	-0.279531	0.779838	NA	srz-42
WBGene00010389	0	NA	NA	NA	NA	NA	srz-31
WBGene00010390	1.58039	0.0937947	0.0808961	1.15945	0.246274	NA	srz-30
WBGene00010391	5.89101	-0.217594	0.158385	-1.37383	0.169493	NA	oac-37
WBGene00010392	0.486372	0.0251592	0.0515656	0.487907	0.625616	NA	oac-38
WBGene00010394	0.293385	-0.026923	0.051332	-0.524488	0.599939	NA	srz-59
WBGene00010395	0	NA	NA	NA	NA	NA	H12I19.8
WBGene00010399	0	NA	NA	NA	NA	NA	clec-13
WBGene00010400	0	NA	NA	NA	NA	NA	clec-14
WBGene00010401	3.89531	-0.0182271	0.106346	-0.171395	0.863913	NA	H16D19.3
WBGene00010403	5.8404	-0.0485742	0.161111	-0.301495	0.763037	NA	otpl-8
WBGene00010404	0	NA	NA	NA	NA	NA	H19J13.2
WBGene00010410	0	NA	NA	NA	NA	NA	nhr-267
WBGene00010412	0	NA	NA	NA	NA	NA	H25K10.2
WBGene00010413	9.94396	0.328624	0.184386	1.78226	0.0747075	NA	H25K10.4
WBGene00010414	0.428115	0.046129	0.0514279	0.896966	0.369737	NA	hpa-1
WBGene00010415	1.96335	0.0156968	0.0982252	0.159804	0.873035	NA	irld-39
WBGene00010417	0	NA	NA	NA	NA	NA	clpr-3
WBGene00010423	3.98069	0.0643319	0.115333	0.557791	0.576987	NA	zmp-5
WBGene00010429	0	NA	NA	NA	NA	NA	#N/A
WBGene00010430	0	NA	NA	NA	NA	NA	C05E7.t2
WBGene00010431	0	NA	NA	NA	NA	NA	C05E7.t3
WBGene00010432	0.154126	0.00939114	0.0512115	0.183379	0.8545	NA	H39E23.2
WBGene00010446	4.29662	0.0594841	0.10778	0.551904	0.581014	NA	K01A6.4
WBGene00010447	0.249706	0.00148903	0.0512115	0.0290761	0.976804	NA	K01A6.5
WBGene00010455	1.11191	-0.0668786	0.068345	-0.978544	0.327805	NA	K01B6.4
WBGene00010463	0.240081	0.0172932	0.0512115	0.337683	0.735602	NA	K01D12.3
WBGene00010464	0.704981	-0.062662	0.0591495	-1.05938	0.289426	NA	K01D12.5
WBGene00010466	5.98956	0.0582808	0.146334	0.398273	0.690429	NA	K01D12.7
WBGene00010467	0.595905	0.000983726	0.0550089	0.017883	0.985732	NA	K01D12.8
WBGene00010468	0.897733	0.0207349	0.067309	0.308056	0.75804	NA	K01D12.9
WBGene00010469	0.0926223	0.0172932	0.0512115	0.337683	0.735602	NA	K01D12.10
WBGene00010473	8.20593	-0.230728	0.169163	-1.36394	0.172587	NA	hrg-2
WBGene00010474	0.248301	0.0172932	0.0512115	0.337683	0.735602	NA	K01D12.15
WBGene00010486	0.922823	-0.0143981	0.0676169	-0.212936	0.831377	NA	K01H12.4
WBGene00010487	4.76702	-0.160715	0.150829	-1.06554	0.286631	NA	K02A11.2
WBGene00010494	1.15786	0.0671096	0.0637808	1.05219	0.292712	NA	K02B9.3
WBGene00010499	0.0926223	0.0172932	0.0512115	0.337683	0.735602	NA	K02B12.6
WBGene00010506	1.85845	-0.00998708	0.0818457	-0.122023	0.902881	NA	K02E2.1
WBGene00010508	6.32313	0.140494	0.157027	0.894712	0.370941	NA	K02E2.7
WBGene00010509	0.521777	0.0276611	0.0577732	0.478788	0.632089	NA	K02E2.8
WBGene00010510	1.82091	0.0432056	0.0960791	0.449687	0.652936	NA	ent-3
WBGene00010511	1.99536	-0.103217	0.0981304	-1.05183	0.292876	NA	sre-7
WBGene00010516	3.3697	-0.0529564	0.115703	-0.457691	0.647174	NA	K02E11.7
WBGene00010517	0	NA	NA	NA	NA	NA	K02E11.8
WBGene00010518	4.56759	-0.117611	0.129868	-0.905621	0.365137	NA	K02E11.9
WBGene00010521	4.44491	0.0367935	0.114922	0.32016	0.748847	NA	K03A11.4
WBGene00010523	2.93696	0.125514	0.123561	1.01581	0.309721	NA	K03B8.4
WBGene00010527	0.085623	0.0172932	0.0512115	0.337683	0.735602	NA	srz-74
WBGene00010529	1.24271	0.0691868	0.0604923	1.14373	0.252736	NA	srz-21
WBGene00010530	1.67478	0.100893	0.0781813	1.29049	0.196879	NA	srz-61
WBGene00010531	0	NA	NA	NA	NA	NA	K03D3.5
WBGene00010534	2.0287	-0.00169112	0.0900339	-0.0187831	0.985014	NA	fbxa-102
WBGene00010535	1.14005	0.0300195	0.0723781	0.414759	0.678318	NA	K03D7.8
WBGene00010536	0	NA	NA	NA	NA	NA	K03D7.9
WBGene00010538	8.63037	-0.261723	0.182278	-1.43584	0.151047	NA	ttr-3
WBGene00010543	0	NA	NA	NA	NA	NA	K03H1.8
WBGene00010544	0	NA	NA	NA	NA	NA	K03H1.9
WBGene00010547	0.395606	-0.035778	0.051534	-0.694261	0.487519	NA	K03H1.12
WBGene00010563	1.3839	0.00824267	0.0812387	0.101462	0.919183	NA	K04G2.4
WBGene00010570	0	NA	NA	NA	NA	NA	K04G11.1
WBGene00010574	0.663629	0.00880628	0.0570077	0.154475	0.877235	NA	K04H4.5
WBGene00010576	0	NA	NA	NA	NA	NA	clec-116
WBGene00010577	0	NA	NA	NA	NA	NA	K04H8.2
WBGene00010584	1.63946	0.0100158	0.0849522	0.1179	0.906147	NA	K05C4.8
WBGene00010586	0	NA	NA	NA	NA	NA	K05C4.10
WBGene00010588	0.943535	0.0361761	0.0785071	0.4608	0.644942	NA	srz-14
WBGene00010590	0.169545	-0.0143152	0.0512115	-0.279531	0.779838	NA	srz-13
WBGene00010591	2.25087	0.0983718	0.0925092	1.06337	0.287613	NA	K05D4.9
WBGene00010594	1.62596	-0.141183	0.0861971	-1.63791	0.101441	NA	swt-5
WBGene00010596	0	NA	NA	NA	NA	NA	K06A4.6
WBGene00010598	0	NA	NA	NA	NA	NA	K06B4.3
WBGene00010599	0.727815	0.0442917	0.0594045	0.745596	0.455912	NA	K06B4.4
WBGene00010600	3.96395	-0.244742	0.128014	-1.91184	0.0558966	NA	nhr-196
WBGene00010601	1.62871	0.0607403	0.0748371	0.811634	0.417002	NA	nhr-268
WBGene00010602	3.45995	0.119587	0.116165	1.02946	0.303264	NA	nhr-197
WBGene00010603	8.18753	0.0325004	0.139204	0.233474	0.815394	NA	nhr-198
WBGene00010604	8.66685	-0.195073	0.164117	-1.18862	0.23459	NA	nhr-199
WBGene00010607	1.51921	0.020458	0.0881656	0.232041	0.816506	NA	K06G5.3
WBGene00010611	0.431536	0.0323883	0.0513886	0.630263	0.528523	NA	K07A1.4
WBGene00010612	1.07012	-0.0469014	0.0708238	-0.662226	0.507827	NA	K07A1.5
WBGene00010618	0	NA	NA	NA	NA	NA	K07A1.14
WBGene00010633	0	NA	NA	NA	NA	NA	nspd-2
WBGene00010634	0.295587	0.0330975	0.0512115	0.64629	0.518092	NA	K07F5.6
WBGene00010635	0	NA	NA	NA	NA	NA	K07F5.7
WBGene00010647	8.95942	0.219051	0.180204	1.21557	0.224147	NA	K08C7.4
WBGene00010650	0.185245	0.0251953	0.0512115	0.491986	0.622729	NA	K08C9.1
WBGene00010651	1.42577	0.148141	0.0895816	1.6537	0.0981883	NA	K08C9.2
WBGene00010652	1.92727	0.0363593	0.106523	0.341329	0.732856	NA	K08C9.5
WBGene00010653	0	NA	NA	NA	NA	NA	K08C9.6
WBGene00010654	8.72129	0.0740727	0.181243	0.408692	0.682766	NA	K08C9.7
WBGene00010655	5.26791	-0.123362	0.130451	-0.945657	0.344323	NA	K08D8.1
WBGene00010656	0	NA	NA	NA	NA	NA	K08D8.2
WBGene00010662	0.470874	0.046129	0.0514279	0.896966	0.369737	NA	K08E3.2
WBGene00010668	0	NA	NA	NA	NA	NA	#N/A
WBGene00010672	0.370189	-0.0328936	0.0514584	-0.639228	0.522675	NA	K08E7.4
WBGene00010679	0	NA	NA	NA	NA	NA	K08F4.5
WBGene00010683	7.47004	-0.138846	0.152065	-0.913071	0.361205	NA	K08F8.7
WBGene00010688	0.831195	0.0385378	0.056955	0.676637	0.498636	NA	srz-12
WBGene00010692	0.0679263	0.00148903	0.0512115	0.0290761	0.976804	NA	K08H2.5
WBGene00010693	7.49289	-0.0165518	0.163973	-0.100942	0.919597	NA	K08H2.7
WBGene00010712	3.32916	0.255727	0.109557	2.33419	0.019586	NA	K09B11.5
WBGene00010715	0.337361	0.0252861	0.0512406	0.493477	0.621675	NA	K09C8.2
WBGene00010717	2.9634	0.0646533	0.113124	0.571526	0.567643	NA	K09C8.7
WBGene00010718	2.85125	0.0585732	0.127212	0.460439	0.645201	NA	K09C8.8
WBGene00010719	3.53778	0.0396433	0.122127	0.324608	0.745478	NA	K09E4.1
WBGene00010728	1.58505	0.049922	0.0802345	0.622201	0.53381	NA	K09G1.2
WBGene00010729	0	NA	NA	NA	NA	NA	#N/A
WBGene00010733	0	NA	NA	NA	NA	NA	C06B8.t1
WBGene00010743	0.58286	0.00151643	0.0546996	0.0277228	0.977883	NA	K10D6.3
WBGene00010748	0.455413	0.0406268	0.0512431	0.792826	0.427879	NA	K10D11.4
WBGene00010753	1.05856	-0.0185633	0.0772989	-0.24015	0.810214	NA	K10G4.4
WBGene00010760	0.327209	0.0089309	0.0512503	0.17426	0.861661	NA	K10H10.4
WBGene00010761	0	NA	NA	NA	NA	NA	K10H10.5
WBGene00010762	0.370189	-0.0328936	0.0514584	-0.639228	0.522675	NA	K10H10.6
WBGene00010763	0	NA	NA	NA	NA	NA	K10H10.7
WBGene00010764	0.229496	-0.0217446	0.0512452	-0.424325	0.671329	NA	K10H10.9
WBGene00010765	6.06889	0.109687	0.16179	0.677958	0.497798	NA	K10H10.10
WBGene00010775	1.87501	-0.0543403	0.100911	-0.538497	0.590234	NA	poml-1
WBGene00010777	0	NA	NA	NA	NA	NA	C06B8.t2
WBGene00010797	0.16451	-0.0143152	0.0512115	-0.279531	0.779838	NA	srbc-75
WBGene00010798	0	NA	NA	NA	NA	NA	srbc-76
WBGene00010800	2.70414	-0.0779565	0.103294	-0.754704	0.450427	NA	srsx-37
WBGene00010801	0	NA	NA	NA	NA	NA	M01B2.8
WBGene00010802	0.565048	0.0493703	0.0517645	0.953748	0.340211	NA	srsx-39
WBGene00010804	1.5083	0.0786809	0.0912563	0.862197	0.388579	NA	M01E5.1
WBGene00010817	0	NA	NA	NA	NA	NA	M01G12.2
WBGene00010818	0	NA	NA	NA	NA	NA	srt-21
WBGene00010819	0.444226	-0.038265	0.0515959	-0.74163	0.458311	NA	M01G12.5
WBGene00010820	6.10701	0.102478	0.136085	0.753048	0.451421	NA	M01G12.6
WBGene00010821	0	NA	NA	NA	NA	NA	M01G12.7
WBGene00010823	0	NA	NA	NA	NA	NA	M01G12.10
WBGene00010824	0	NA	NA	NA	NA	NA	M01G12.11
WBGene00010829	2.49644	-0.012434	0.106298	-0.116974	0.906881	NA	M02B1.4
WBGene00010830	8.33169	-0.0507125	0.164098	-0.309038	0.757293	NA	appg-1
WBGene00010831	0.882277	-0.077072	0.064994	-1.18583	0.235688	NA	idpp-4
WBGene00010832	1.21763	-0.114826	0.0784965	-1.46282	0.143517	NA	idpp-8
WBGene00010837	6.54264	-0.0814299	0.15941	-0.510819	0.609478	NA	M03B6.5
WBGene00010854	1.50634	-0.0515188	0.0734626	-0.701293	0.48312	NA	M04C7.3
WBGene00010855	8.08175	0.121791	0.145955	0.834441	0.404033	NA	M04C7.4
WBGene00010857	1.37389	-0.0119655	0.0693532	-0.172531	0.86302	NA	M04C9.2
WBGene00010862	0	NA	NA	NA	NA	NA	M04D8.4
WBGene00010863	6.3958	-0.0406402	0.131733	-0.308505	0.757698	NA	M04D8.5
WBGene00010866	0.059951	0.00148903	0.0512115	0.0290761	0.976804	NA	M04D8.8
WBGene00010869	1.04014	0.0760568	0.0631568	1.20425	0.228492	NA	M05B5.1
WBGene00010874	0.40935	-0.0366635	0.0515563	-0.711134	0.477001	NA	M05D6.1
WBGene00010876	3.93254	0.0943497	0.123117	0.766342	0.443473	NA	M05D6.3
WBGene00010880	2.31361	0.0414811	0.0861791	0.481336	0.630277	NA	M05D6.8
WBGene00010883	0.275862	-0.0262252	0.0513202	-0.511011	0.609344	NA	M7.7
WBGene00010885	0.0941747	0.0172932	0.0512115	0.337683	0.735602	NA	M7.9
WBGene00010886	0	NA	NA	NA	NA	NA	M7.10
WBGene00010894	1.21262	0.0730447	0.070632	1.03416	0.301062	NA	M28.2
WBGene00010895	0.445408	-0.039293	0.0516206	-0.761189	0.446544	NA	M28.4
WBGene00010900	2.07184	0.096833	0.0710209	1.36344	NA	NA	M28.9
WBGene00010906	4.67218	-0.14448	0.145502	-0.99298	0.32072	NA	M88.3
WBGene00010915	0.904578	0.0013215	0.0725236	0.0182217	0.985462	NA	M110.7
WBGene00010916	2.39524	-0.197055	0.116233	-1.69534	0.0900112	NA	M110.8
WBGene00010917	5.29551	0.184706	0.1513	1.22079	0.222164	NA	M110.9
WBGene00010919	4.7067	-0.0095518	0.140069	-0.0681935	0.945632	NA	M117.3
WBGene00010920	7.62843	-0.00962664	0.171501	-0.0561317	0.955237	NA	M117.4
WBGene00010926	0	NA	NA	NA	NA	NA	M153.3
WBGene00010927	0.316575	-0.0216551	0.0512442	-0.422587	0.672597	NA	clec-259
WBGene00010928	2.42636	0.186144	0.104049	1.789	0.073615	NA	clec-258
WBGene00010929	0	NA	NA	NA	NA	NA	srt-45
WBGene00010930	0.148075	-0.00641307	0.0512115	-0.125227	0.900344	NA	srt-46
WBGene00010932	0.836715	0.00997324	0.0561139	0.177732	0.858933	NA	M162.6
WBGene00010933	0.489781	-0.0256634	0.0516801	-0.496582	0.619484	NA	M162.7
WBGene00010934	10.1593	0.229832	0.171379	1.34107	0.179896	NA	fbxa-118
WBGene00010937	2.71948	-0.0565187	0.108586	-0.520496	0.602718	NA	M163.5
WBGene00010938	0.700413	0.0427205	0.0584792	0.730524	0.46507	NA	M163.6
WBGene00010939	0.188349	0.0251953	0.0512115	0.491986	0.622729	NA	M163.7
WBGene00010946	1.51498	-0.0181122	0.0881324	-0.205511	0.837173	NA	M176.10
WBGene00010948	1.4071	-0.0501167	0.0782503	-0.640466	0.52187	NA	M195.2
WBGene00010949	0	NA	NA	NA	NA	NA	M195.4
WBGene00010950	1.05232	0.0534651	0.0674648	0.792489	0.428076	NA	srt-44
WBGene00010952	0.724154	-0.0484971	0.0522126	-0.928838	0.352973	NA	clec-188
WBGene00010954	0	NA	NA	NA	NA	NA	clec-189
WBGene00010955	0.620703	-0.0457999	0.0519019	-0.882431	0.377544	NA	M199.7
WBGene00010956	0.81052	0.0260815	0.0560097	0.465659	0.641459	NA	M199.8
WBGene00010968	2.07118	-0.0148993	0.105202	-0.141626	0.887375	NA	R01E6.2
WBGene00010969	0.475484	-0.0405976	0.0516535	-0.785961	0.43189	NA	R01E6.5
WBGene00010978	0.557257	-0.0446301	0.0518102	-0.861416	0.389009	NA	R02D5.4
WBGene00010979	3.98878	0.16274	0.136091	1.19582	0.231768	NA	R02D5.6
WBGene00010987	3.63242	0.0430214	0.11948	0.360071	0.718794	NA	R03C1.1
WBGene00010991	2.14603	0.0864475	0.104442	0.827707	0.407836	NA	gskl-1
WBGene00010992	0.188349	0.0251953	0.0512115	0.491986	0.622729	NA	R03D7.8
WBGene00010995	0	NA	NA	NA	NA	NA	ceh-90
WBGene00010996	0.16451	-0.0143152	0.0512115	-0.279531	0.779838	NA	R03G8.1
WBGene00011001	0	NA	NA	NA	NA	NA	R04B5.1
WBGene00011004	4.12719	0.0143394	0.118988	0.120511	0.904078	NA	R04B5.6
WBGene00011005	0	NA	NA	NA	NA	NA	R04B5.7
WBGene00011007	0	NA	NA	NA	NA	NA	R04B5.10
WBGene00011008	0	NA	NA	NA	NA	NA	R04B5.11
WBGene00011013	0.783343	0.047177	0.0606477	0.777886	0.436636	NA	srxa-8
WBGene00011018	4.98808	0.138378	0.127375	1.08638	0.27731	NA	R05A10.1
WBGene00011022	0.119902	-0.00641307	0.0512115	-0.125227	0.900344	NA	R05A10.5
WBGene00011023	3.30016	0.0179049	0.128932	0.138871	0.889552	NA	R05A10.6
WBGene00011024	0.185245	0.0251953	0.0512115	0.491986	0.622729	NA	R05A10.7
WBGene00011025	0	NA	NA	NA	NA	NA	R05A10.8
WBGene00011027	0.558979	-0.0449317	0.0518308	-0.866893	0.386001	NA	R05D7.2
WBGene00011046	8.27847	0.386207	0.139988	2.75885	0.00580055	NA	R05H10.7
WBGene00011052	1.94289	0.0286535	0.108495	0.2641	0.791703	NA	arrd-11
WBGene00011053	1.47472	-0.0925439	0.0816629	-1.13324	0.257112	NA	arrd-12
WBGene00011075	6.38118	-0.104603	0.150864	-0.693361	0.488083	NA	R07A4.4
WBGene00011077	2.25992	-0.0631529	0.0936852	-0.674097	0.50025	NA	R07B1.5
WBGene00011078	1.16169	-0.000358397	0.0780547	-0.00459161	0.996336	NA	R07B1.6
WBGene00011079	0	NA	NA	NA	NA	NA	R07B1.7
WBGene00011084	0.912012	0.0497962	0.0689096	0.722631	0.469907	NA	srsx-21
WBGene00011096	4.41486	-0.183895	0.154146	-1.19299	0.232874	NA	R07B7.12
WBGene00011098	8.47175	-0.238543	0.166961	-1.42873	0.153081	NA	nhr-207
WBGene00011113	10.0338	-0.0806495	0.185942	-0.433735	0.664481	NA	R07E5.5
WBGene00011114	2.01593	0.114338	0.103786	1.10167	0.270607	NA	R07E5.6
WBGene00011120	2.54114	-0.0666149	0.0941037	-0.707888	0.479015	NA	R07E5.15
WBGene00011127	3.03308	0.0346877	0.11762	0.294913	0.76806	NA	fbxb-79
WBGene00011130	3.16967	0.123717	0.114208	1.08326	0.278693	NA	zip-6
WBGene00011132	0	NA	NA	NA	NA	NA	R08A2.1
WBGene00011133	1.37161	0.056711	0.0868877	0.652693	0.513954	NA	R08A2.2
WBGene00011134	0	NA	NA	NA	NA	NA	ssp-33
WBGene00011135	2.37025	-0.101291	0.105237	-0.962501	0.335798	NA	fbxa-147
WBGene00011136	3.16587	-0.0549945	0.116641	-0.471484	0.637295	NA	R08A2.5
WBGene00011140	2.14881	-0.136657	0.104436	-1.30853	0.190694	NA	R08B4.4
WBGene00011141	1.42082	0.121958	0.0823168	1.48157	0.138454	NA	nlp-66
WBGene00011149	0.968004	-0.0747297	0.0716126	-1.04353	0.296704	NA	R08H2.8
WBGene00011150	0	NA	NA	NA	NA	NA	nhr-269
WBGene00011151	0.359706	-0.0328518	0.0514573	-0.638428	0.523195	NA	R08H2.10
WBGene00011157	0	NA	NA	NA	NA	NA	chil-15
WBGene00011159	0.226061	-0.0215398	0.0512428	-0.420347	0.674232	NA	chil-17
WBGene00011160	1.16525	0.0546715	0.0738408	0.740398	0.459059	NA	R09D1.4
WBGene00011161	4.01304	0.0421644	0.122574	0.343992	0.730852	NA	chil-18
WBGene00011163	7.06633	-0.218299	0.136968	-1.5938	0.110981	NA	chil-20
WBGene00011164	3.14535	0.0957833	0.133366	0.718199	0.472635	NA	chil-21
WBGene00011168	8.80547	-0.427947	0.168774	-2.53563	0.0112246	NA	R09D1.12
WBGene00011169	0	NA	NA	NA	NA	NA	R09D1.13
WBGene00011170	0.342492	0.0406268	0.0512431	0.792826	0.427879	NA	R09D1.14
WBGene00011171	10.12	0.0501232	0.180365	0.277899	0.78109	NA	R09E10.1
WBGene00011172	0.450631	0.0321805	0.0513932	0.626162	0.531208	NA	R09E10.2
WBGene00011173	3.09062	0.117938	0.0983273	1.19944	0.230357	NA	acs-18
WBGene00011174	0.148075	-0.00641307	0.0512115	-0.125227	0.900344	NA	acs-23
WBGene00011176	0.905001	0.0397892	0.0688142	0.578211	0.563121	NA	R09E10.6
WBGene00011177	0	NA	NA	NA	NA	NA	R09E10.8
WBGene00011178	0	NA	NA	NA	NA	NA	R09E10.9
WBGene00011183	0.256869	0.0330975	0.0512115	0.64629	0.518092	NA	R09H10.6
WBGene00011186	1.07689	-0.0213267	0.0663091	-0.321625	0.747736	NA	clec-226
WBGene00011187	0.379426	-0.0167421	0.0514422	-0.325455	0.744837	NA	R10D12.6
WBGene00011188	5.12079	0.00957993	0.126888	0.075499	0.939818	NA	R10D12.7
WBGene00011191	2.77293	0.124768	0.111093	1.12309	0.261398	NA	R10D12.10
WBGene00011192	2.51767	0.252244	0.114768	2.19786	0.0279591	NA	srh-24
WBGene00011196	0	NA	NA	NA	NA	NA	R10D12.15
WBGene00011197	5.27581	0.0563015	0.152298	0.369681	0.711621	NA	srw-145
WBGene00011200	5.98497	0.0457453	0.135077	0.338662	0.734865	NA	R10E4.3
WBGene00011208	0.592638	-0.046085	0.0519351	-0.887358	0.374886	NA	R10E8.2
WBGene00011210	0.741833	0.0536935	0.0597644	0.898419	0.368962	NA	R10E8.4
WBGene00011211	0.185245	0.0251953	0.0512115	0.491986	0.622729	NA	R10E8.5
WBGene00011214	0.656275	0.0779672	0.0636806	1.22435	0.220822	NA	R10E9.2
WBGene00011219	6.17907	0.10351	0.1317	0.785958	0.431892	NA	srxa-10
WBGene00011220	7.60142	-0.0372921	0.149046	-0.250205	0.802429	NA	R10E11.9
WBGene00011223	6.24506	0.03398	0.157505	0.215739	0.829191	NA	R10H10.4
WBGene00011234	0	NA	NA	NA	NA	NA	R11A5.6
WBGene00011243	4.30358	-0.0210563	0.143012	-0.147234	0.882947	NA	R11D1.2
WBGene00011245	0	NA	NA	NA	NA	NA	R11D1.4
WBGene00011246	5.74981	-0.0439783	0.130767	-0.33631	0.736637	NA	R11D1.7
WBGene00011249	3.76873	-0.0193489	0.125524	-0.154145	0.877495	NA	R11G10.2
WBGene00011255	4.17588	0.0524236	0.143187	0.366119	0.714277	NA	R12H7.4
WBGene00011257	9.65197	-0.0827959	0.149779	-0.552787	0.580409	NA	npax-3
WBGene00011264	0.880039	0.044373	0.0624297	0.710767	0.477228	NA	R13H4.6
WBGene00011266	0	NA	NA	NA	NA	NA	idpb-5
WBGene00011277	1.09654	-0.0303665	0.0671806	-0.452013	0.65126	NA	R53.8
WBGene00011278	4.3704	-0.189869	0.153039	-1.24066	0.214732	NA	R74.2
WBGene00011285	7.32657	-0.0375053	0.134102	-0.279678	0.779725	NA	ttr-28
WBGene00011288	1.79174	-0.107792	0.10712	-1.00628	0.314282	NA	R102.1
WBGene00011290	0.282524	0.0330975	0.0512115	0.64629	0.518092	NA	R102.3
WBGene00011294	1.41086	-0.0754599	0.0823424	-0.916415	0.359449	NA	R102.7
WBGene00011295	0	NA	NA	NA	NA	NA	R102.8
WBGene00011296	1.7859	-0.00479571	0.0803509	-0.0596846	0.952407	NA	glb-21
WBGene00011313	1.86703	0.0227286	0.085254	0.266598	0.789778	NA	idpb-4
WBGene00011322	0	NA	NA	NA	NA	NA	irld-14
WBGene00011325	7.14821	0.0731663	0.162715	0.449659	0.652957	NA	T01C3.11
WBGene00011327	2.08586	-0.0593649	0.119877	-0.495217	0.620447	NA	hlh-34
WBGene00011336	0	NA	NA	NA	NA	NA	ubxn-5
WBGene00011341	0	NA	NA	NA	NA	NA	T01G5.6
WBGene00011346	0	NA	NA	NA	NA	NA	C06B8.t3
WBGene00011355	1.84447	-0.0875208	0.0936217	-0.934834	0.349874	NA	lgc-14
WBGene00011356	0	NA	NA	NA	NA	NA	lgc-15
WBGene00011357	0	NA	NA	NA	NA	NA	T01H10.4
WBGene00011358	0	NA	NA	NA	NA	NA	lgc-16
WBGene00011359	0	NA	NA	NA	NA	NA	lgc-17
WBGene00011360	3.93602	-0.0861972	0.137713	-0.625917	0.531369	NA	lgc-18
WBGene00011363	0	NA	NA	NA	NA	NA	ocam-1
WBGene00011369	8.26031	-0.0141145	0.150657	-0.0936859	0.925359	NA	T02C12.4
WBGene00011373	0	NA	NA	NA	NA	NA	T02D1.7
WBGene00011378	0	NA	NA	NA	NA	NA	T02E1.6
WBGene00011379	0.916868	0.0143831	0.0682671	0.210689	0.83313	NA	T02E1.7
WBGene00011386	0.300508	0.0172932	0.0512115	0.337683	0.735602	NA	T02G6.3
WBGene00011387	2.69305	0.0552511	0.109312	0.505446	0.613246	NA	T02G6.4
WBGene00011389	1.09886	0.00174609	0.0707888	0.0246662	0.980321	NA	T02G6.6
WBGene00011390	0.809419	-0.00272597	0.0603874	-0.0451414	0.963995	NA	T02G6.7
WBGene00011395	0	NA	NA	NA	NA	NA	T03E6.2
WBGene00011396	2.96067	-2.69118e-05	0.117366	-0.000229299	0.999817	NA	nhr-271
WBGene00011401	0.179853	-0.0143152	0.0512115	-0.279531	0.779838	NA	T03F6.6
WBGene00011402	4.43178	-0.0136466	0.121269	-0.112532	0.910401	NA	T03F7.5
WBGene00011403	3.70383	-0.00491437	0.128943	-0.0381126	0.969598	NA	T03F7.6
WBGene00011405	0.16451	-0.0143152	0.0512115	-0.279531	0.779838	NA	clec-155
WBGene00011414	1.77811	0.0726859	0.0924583	0.786147	0.431781	NA	T04A8.13
WBGene00011416	0	NA	NA	NA	NA	NA	T04A11.1
WBGene00011417	0	NA	NA	NA	NA	NA	T04A11.2
WBGene00011418	0.513738	0.0486272	0.0516631	0.941235	0.346584	NA	igdb-1
WBGene00011419	0	NA	NA	NA	NA	NA	T04A11.4
WBGene00011420	0	NA	NA	NA	NA	NA	T04A11.5
WBGene00011421	1.99382	0.045583	0.0939806	0.485025	0.627658	NA	T04B2.1
WBGene00011425	4.14472	-0.124784	0.150048	-0.83163	0.405618	NA	T04B2.7
WBGene00011426	4.14727	0.0179568	0.108841	0.164982	0.868958	NA	T04C10.3
WBGene00011427	2.50776	0.0505074	0.106848	0.472703	0.636425	NA	T04C12.1
WBGene00011438	4.66371	0.179224	0.147178	1.21774	0.223325	NA	T04F3.3
WBGene00011448	4.81286	-0.0469583	0.14106	-0.332897	0.739212	NA	tag-348
WBGene00011458	0.567547	0.0493457	0.0517606	0.953344	0.340416	NA	irld-47
WBGene00011459	0.176417	-0.0143152	0.0512115	-0.279531	0.779838	NA	T05A6.5
WBGene00011465	1.71091	-0.0948055	0.102771	-0.922494	0.356271	NA	T05B9.2
WBGene00011466	1.68005	0.0217429	0.086301	0.251943	0.801085	NA	T05C12.1
WBGene00011467	2.84764	0.0721548	0.111945	0.644557	0.519214	NA	decr-1.3
WBGene00011469	0.684314	0.000209377	0.0574378	0.00364529	0.997091	NA	dylt-3
WBGene00011470	0	NA	NA	NA	NA	NA	C08E8.t3
WBGene00011472	0.377651	-0.0340329	0.0514887	-0.660977	0.508627	NA	T05C12.9
WBGene00011478	5.31644	0.119853	0.159141	0.753125	0.451375	NA	T05D4.5
WBGene00011483	0	NA	NA	NA	NA	NA	T05E11.7
WBGene00011485	1.35136	0.0616017	0.0823129	0.748384	0.454228	NA	srbc-14
WBGene00011491	0.153366	0.00939114	0.0512115	0.183379	0.8545	NA	T05F1.5
WBGene00011492	6.09455	0.151615	0.136692	1.10917	0.267356	NA	T05F1.7
WBGene00011506	0	NA	NA	NA	NA	NA	srbc-77
WBGene00011515	0.154126	0.00939114	0.0512115	0.183379	0.8545	NA	oac-42
WBGene00011516	0	NA	NA	NA	NA	NA	T06C12.9
WBGene00011518	0	NA	NA	NA	NA	NA	T06C12.11
WBGene00011519	0.715537	-0.0527868	0.0543164	-0.971839	0.33113	NA	T06C12.12
WBGene00011521	0.203779	-0.0143152	0.0512115	-0.279531	0.779838	NA	T06C12.14
WBGene00011533	1.52565	0.0768041	0.0689651	1.11367	0.265422	NA	T06E4.5
WBGene00011534	5.65048	-0.242101	0.137454	-1.76132	0.078184	NA	T06E4.7
WBGene00011535	0.133989	-0.00641307	0.0512115	-0.125227	0.900344	NA	idpc-5
WBGene00011536	0.0548367	0.00148903	0.0512115	0.0290761	0.976804	NA	idpc-6
WBGene00011537	1.24156	0.0869815	0.0713335	1.21936	0.222706	NA	idpc-7
WBGene00011541	0	NA	NA	NA	NA	NA	srbc-63
WBGene00011544	0	NA	NA	NA	NA	NA	T06E8.2
WBGene00011545	5.57085	0.0322688	0.123256	0.261802	0.793474	NA	T06G6.3
WBGene00011546	8.25891	0.0684404	0.144253	0.474448	0.63518	NA	T06G6.4
WBGene00011547	0.339091	-0.0314207	0.0514237	-0.611015	0.54119	NA	T06G6.5
WBGene00011548	0	NA	NA	NA	NA	NA	T06G6.6
WBGene00011549	0.396378	0.0406268	0.0512431	0.792826	0.427879	NA	T06G6.8
WBGene00011550	7.69716	-0.0482562	0.149248	-0.32333	0.746446	NA	T06G6.11
WBGene00011551	0.359706	-0.0328518	0.0514573	-0.638428	0.523195	NA	T06G6.12
WBGene00011552	8.41754	0.219069	0.162301	1.34977	0.17709	NA	#N/A
WBGene00011553	0.806792	-0.0722264	0.063034	-1.14583	0.251865	NA	#N/A
WBGene00011557	0.264984	0.0172932	0.0512115	0.337683	0.735602	NA	T07A5.4
WBGene00011565	0.59195	-0.0519463	0.05519	-0.941226	0.346589	NA	nhr-272
WBGene00011566	7.368	-0.183923	0.159245	-1.15497	0.248104	NA	nhr-214
WBGene00011567	0.437585	-0.0370215	0.0515653	-0.717955	0.472785	NA	nhr-215
WBGene00011568	0.274184	-0.0260968	0.051318	-0.508531	0.611081	NA	nhr-26
WBGene00011570	0.463112	0.046129	0.0514279	0.896966	0.369737	NA	sre-28
WBGene00011574	0.386026	-0.0326339	0.0514514	-0.634266	0.525907	NA	T07C12.10
WBGene00011577	0	NA	NA	NA	NA	NA	fipr-12
WBGene00011581	3.17047	0.011093	0.11766	0.0942803	0.924887	NA	T07D10.1
WBGene00011582	7.80257	-0.066108	0.154957	-0.426621	0.669655	NA	ntr-1
WBGene00011584	0	NA	NA	NA	NA	NA	clec-15
WBGene00011585	0	NA	NA	NA	NA	NA	clec-16
WBGene00011594	3.08787	-0.054344	0.124053	-0.43807	0.661336	NA	T07G12.3
WBGene00011595	0	NA	NA	NA	NA	NA	T07G12.4
WBGene00011617	0.376699	0.0406268	0.0512431	0.792826	0.427879	NA	T08G3.4
WBGene00011618	0	NA	NA	NA	NA	NA	T08G3.6
WBGene00011619	0.370489	0.0406268	0.0512431	0.792826	0.427879	NA	T08G3.7
WBGene00011620	0	NA	NA	NA	NA	NA	T08G3.11
WBGene00011621	0	NA	NA	NA	NA	NA	T08G3.13
WBGene00011622	3.77555	-0.0969079	0.124626	-0.77759	0.436811	NA	T08G5.1
WBGene00011623	2.83875	0.157401	0.10558	1.49082	0.136008	NA	T08G5.2
WBGene00011626	0	NA	NA	NA	NA	NA	T08G5.7
WBGene00011627	0	NA	NA	NA	NA	NA	T08G5.8
WBGene00011628	0	NA	NA	NA	NA	NA	T08G5.9
WBGene00011640	1.9112	-0.0307976	0.0759736	-0.405372	0.685204	NA	T09A5.14
WBGene00011646	0.973584	-0.00471702	0.0702206	-0.0671743	0.946443	NA	T09B9.5
WBGene00011649	5.66199	-0.28352	0.156805	-1.8081	0.0705903	NA	T09E8.4
WBGene00011650	0.187828	-0.0143152	0.0512115	-0.279531	0.779838	NA	glct-1
WBGene00011651	0.598964	0.0274651	0.0518975	0.529218	0.596654	NA	nhr-217
WBGene00011652	0	NA	NA	NA	NA	NA	T09E11.3
WBGene00011653	0	NA	NA	NA	NA	NA	oac-43
WBGene00011654	0.059951	0.00148903	0.0512115	0.0290761	0.976804	NA	oac-44
WBGene00011655	0	NA	NA	NA	NA	NA	T09E11.6
WBGene00011656	0	NA	NA	NA	NA	NA	oac-45
WBGene00011657	1.60185	0.103175	0.0730096	1.41317	0.157606	NA	T09E11.8
WBGene00011658	0.0926223	0.0172932	0.0512115	0.337683	0.735602	NA	T09E11.9
WBGene00011659	0	NA	NA	NA	NA	NA	T09E11.10
WBGene00011666	0	NA	NA	NA	NA	NA	T09F5.2
WBGene00011669	0.310352	-0.0143152	0.0512115	-0.279531	0.779838	NA	T09F5.10
WBGene00011674	3.8149	0.00820409	0.132907	0.0617283	0.950779	NA	cyp-13A8
WBGene00011685	0.0565151	0.00148903	0.0512115	0.0290761	0.976804	NA	T10B10.9
WBGene00011686	0	NA	NA	NA	NA	NA	T10C6.2
WBGene00011693	3.0332	-0.0767731	0.111059	-0.691282	0.489388	NA	T10G3.2
WBGene00011695	2.38976	0.102907	0.106608	0.96529	0.334399	NA	T10G3.4
WBGene00011697	6.02945	0.119386	0.150885	0.79124	0.428804	NA	T10H4.4
WBGene00011698	1.99812	0.161956	0.0950668	1.70361	0.0884548	NA	cyp-34A1
WBGene00011701	2.31185	0.111493	0.0958055	1.16374	0.244528	NA	srab-17
WBGene00011702	1.56199	-0.0641515	0.0806642	-0.795291	0.426445	NA	srab-18
WBGene00011703	0.849679	-0.0542598	0.062229	-0.871938	0.383242	NA	srab-19
WBGene00011710	2.36944	-0.0225255	0.0942517	-0.238992	0.811111	NA	T11F9.7
WBGene00011712	1.76331	0.0654193	0.10116	0.646693	0.517831	NA	T11F9.10
WBGene00011714	1.36632	-0.100506	0.0735233	-1.367	0.171625	NA	T11F9.13
WBGene00011715	0	NA	NA	NA	NA	NA	T11F9.14
WBGene00011716	3.93666	0.0792492	0.117847	0.672475	0.501281	NA	T11F9.19
WBGene00011721	0.478344	0.0221252	0.0516245	0.42858	0.668229	NA	T11G6.7
WBGene00011724	0.569266	0.046129	0.0514279	0.896966	0.369737	NA	scl-18
WBGene00011744	2.94248	-0.308506	0.134559	-2.29273	0.0218638	NA	T13F2.4
WBGene00011748	1.90822	-0.00248289	0.100972	-0.0245898	0.980382	NA	T13F2.9
WBGene00011749	0	NA	NA	NA	NA	NA	ssp-36
WBGene00011750	4.10656	-0.02003	0.127583	-0.156996	0.875248	NA	nhr-218
WBGene00011751	0	NA	NA	NA	NA	NA	T13F3.4
WBGene00011772	7.00923	-0.222779	0.165429	-1.34668	0.178084	NA	T14G8.4
WBGene00011778	0	NA	NA	NA	NA	NA	T15D6.1
WBGene00011779	0	NA	NA	NA	NA	NA	bgnt-1.7
WBGene00011780	0	NA	NA	NA	NA	NA	T15D6.5
WBGene00011781	0	NA	NA	NA	NA	NA	glct-3
WBGene00011782	0	NA	NA	NA	NA	NA	T15D6.8
WBGene00011783	0	NA	NA	NA	NA	NA	T15D6.9
WBGene00011784	0.714757	0.0202437	0.0536427	0.37738	0.705891	NA	T15D6.10
WBGene00011785	0	NA	NA	NA	NA	NA	T15D6.11
WBGene00011786	1.10619	0.0441138	0.066601	0.66236	0.507741	NA	T15D6.12
WBGene00011789	2.98735	0.0942637	0.10344	0.911289	0.362143	NA	T15H9.4
WBGene00011790	0.192197	0.00939114	0.0512115	0.183379	0.8545	NA	T15H9.5
WBGene00011796	2.31192	0.13503	0.0920267	1.46729	0.142296	NA	T16G1.2
WBGene00011808	2.67271	0.0689086	0.111739	0.61669	0.537439	NA	T16G12.7
WBGene00011816	0.565048	0.0493703	0.0517645	0.953748	0.340211	NA	srt-55
WBGene00011818	2.89144	0.118684	0.119513	0.993069	0.320677	NA	srt-57
WBGene00011837	0.853118	-0.0730299	0.0633432	-1.15292	0.248942	NA	srsx-33
WBGene00011838	8.66236	0.0296834	0.165179	0.179704	0.857385	NA	T19C4.1
WBGene00011840	0.109673	-0.00641307	0.0512115	-0.125227	0.900344	NA	srbc-62
WBGene00011841	0.305004	0.0330975	0.0512115	0.64629	0.518092	NA	scl-25
WBGene00011842	0.621666	-0.0469681	0.0520358	-0.902611	0.366732	NA	T19C9.6
WBGene00011847	1.34104	0.0622066	0.0709332	0.876974	0.380501	NA	chil-26
WBGene00011848	6.88983	-0.298828	0.138794	-2.15303	0.0313165	NA	chil-27
WBGene00011851	3.92318	0.0131983	0.110625	0.119307	0.905032	NA	clec-23
WBGene00011853	2.29827	0.0562641	0.100852	0.557885	0.576923	NA	clec-40
WBGene00011854	6.87329	-0.33402	0.162664	-2.05344	0.0400296	NA	T20B3.14
WBGene00011855	0	NA	NA	NA	NA	NA	clec-183
WBGene00011873	0.979175	0.0719531	0.0656631	1.09579	0.27317	NA	T20G5.12
WBGene00011874	7.55833	0.439866	0.17997	2.4441	0.0145213	NA	T20G5.13
WBGene00011876	0	NA	NA	NA	NA	NA	srz-6
WBGene00011877	0.547481	0.0379388	0.0516548	0.734469	0.462663	NA	T21B4.3
WBGene00011882	0.148075	-0.00641307	0.0512115	-0.125227	0.900344	NA	nstp-9
WBGene00011895	2.00229	-0.096673	0.108864	-0.888015	0.374532	NA	T21C9.9
WBGene00011902	0	NA	NA	NA	NA	NA	T21E8.4
WBGene00011903	2.47347	0.0973679	0.0995862	0.977724	0.328211	NA	T21E8.5
WBGene00011909	0.858332	-0.0650977	0.067976	-0.957657	0.338236	NA	T22A3.6
WBGene00011910	8.3083	0.140122	0.159335	0.879416	0.379176	NA	alg-3
WBGene00011911	0.395606	-0.035778	0.051534	-0.694261	0.487519	NA	T22B3.3
WBGene00011913	8.0849	0.253603	0.17439	1.45423	0.145884	NA	glb-26
WBGene00011918	0.240908	-0.0220005	0.0512483	-0.429293	0.66771	NA	T22C1.8
WBGene00011919	3.66472	-0.407515	0.143123	-2.8473	0.00440919	NA	T22C1.9
WBGene00011921	0.663577	0.0533238	0.0532772	1.00088	0.316887	NA	T22C1.12
WBGene00011922	8.60398	-0.152742	0.163742	-0.932826	0.35091	NA	T22C8.1
WBGene00011929	0.0941747	0.0172932	0.0512115	0.337683	0.735602	NA	T22G5.1
WBGene00011933	3.54954	-0.0154009	0.111207	-0.138488	0.889854	NA	oac-47
WBGene00011937	2.24216	0.0905592	0.109288	0.828628	0.407315	NA	ilc-17.1
WBGene00011942	0	NA	NA	NA	NA	NA	T23D5.3
WBGene00011943	0	NA	NA	NA	NA	NA	T23D5.8
WBGene00011947	0	NA	NA	NA	NA	NA	T23F1.3
WBGene00011948	6.38526	0.0927982	0.175373	0.529149	0.596702	NA	rocf-1
WBGene00011950	0	NA	NA	NA	NA	NA	T23F6.2
WBGene00011951	2.54445	-0.0223732	0.114648	-0.195147	0.845278	NA	T23F6.3
WBGene00011952	1.90072	-0.00126494	0.0858291	-0.0147379	0.988241	NA	T23F6.5
WBGene00011954	2.71889	0.00386127	0.106399	0.0362905	0.971051	NA	T23F11.2
WBGene00011958	4.40802	0.114565	0.125501	0.912866	0.361313	NA	T23G4.2
WBGene00011961	0.188349	0.0251953	0.0512115	0.491986	0.622729	NA	T23G4.5
WBGene00011968	9.25422	-0.0456611	0.183172	-0.24928	0.803144	NA	T23G11.1
WBGene00011973	9.70116	0.510388	0.177626	2.87339	0.00406094	NA	T23G11.10
WBGene00011982	0.94314	-0.0292446	0.0633623	-0.461546	0.644407	NA	T24C2.3
WBGene00011983	4.47915	-0.102041	0.128414	-0.794622	0.426833	NA	fbxa-81
WBGene00011989	1.23921	-0.00774456	0.0685878	-0.112915	0.910098	NA	T24D5.1
WBGene00011991	0.226061	-0.0215398	0.0512428	-0.420347	0.674232	NA	T24D5.3
WBGene00011992	0	NA	NA	NA	NA	NA	T24D5.4
WBGene00011999	0.533165	0.00515205	0.0577239	0.0892532	0.928881	NA	T24F1.7
WBGene00012008	0	NA	NA	NA	NA	NA	T25B9.2
WBGene00012010	0.388972	-0.0353374	0.0515227	-0.685862	0.4928	NA	T25B9.4
WBGene00012011	1.04283	-0.1006	0.0738138	-1.36289	0.172917	NA	T25B9.5
WBGene00012012	0.746852	0.00622047	0.0639165	0.0973219	0.922471	NA	T25B9.6
WBGene00012022	0	NA	NA	NA	NA	NA	clec-39
WBGene00012023	0	NA	NA	NA	NA	NA	clec-34
WBGene00012024	8.8289	0.292423	0.162668	1.79766	0.0722302	NA	clec-29
WBGene00012025	2.00386	-0.0363973	0.101932	-0.357074	0.721037	NA	clec-38
WBGene00012036	1.05982	0.0769461	0.0635098	1.21156	0.22568	NA	clec-103
WBGene00012039	1.15225	-0.0933776	0.0711163	-1.31303	0.189174	NA	T26E3.6
WBGene00012042	5.05059	-0.101592	0.136545	-0.744021	0.456864	NA	T26E3.10
WBGene00012043	0	NA	NA	NA	NA	NA	irld-52
WBGene00012044	0	NA	NA	NA	NA	NA	T26E4.2
WBGene00012045	0	NA	NA	NA	NA	NA	T26E4.3
WBGene00012046	1.04534	-0.102984	0.0746522	-1.37951	0.167737	NA	T26E4.4
WBGene00012047	0.0740377	0.00148903	0.0512115	0.0290761	0.976804	NA	T26E4.5
WBGene00012048	0.910826	0.0555607	0.0544134	1.02108	0.307214	NA	srxa-17
WBGene00012049	0.219347	-0.0209822	0.051236	-0.409521	0.682157	NA	T26E4.7
WBGene00012050	0	NA	NA	NA	NA	NA	nhr-223
WBGene00012051	0	NA	NA	NA	NA	NA	T26E4.9
WBGene00012052	0	NA	NA	NA	NA	NA	T26E4.10
WBGene00012053	0	NA	NA	NA	NA	NA	srbc-74
WBGene00012054	0.689312	-0.0412881	0.0583937	-0.707063	0.479527	NA	srsx-38
WBGene00012056	2.05587	0.149672	0.0890951	1.67991	0.0929749	NA	nhr-285
WBGene00012057	0	NA	NA	NA	NA	NA	T26F2.1
WBGene00012060	0	NA	NA	NA	NA	NA	T26G10.3
WBGene00012061	0	NA	NA	NA	NA	NA	T26G10.4
WBGene00012062	8.6787	0.102913	0.170725	0.602802	0.54664	NA	T26G10.5
WBGene00012067	0	NA	NA	NA	NA	NA	sqst-3
WBGene00012068	5.82632	-0.105409	0.151064	-0.697778	0.485316	NA	oac-49
WBGene00012072	0.293987	-0.02748	0.0513413	-0.535241	0.592483	NA	T26H8.4
WBGene00012075	0.203779	-0.0143152	0.0512115	-0.279531	0.779838	NA	T27A8.3
WBGene00012076	0	NA	NA	NA	NA	NA	#N/A
WBGene00012077	0.385975	0.0247789	0.0512467	0.483521	0.628726	NA	T27A8.5
WBGene00012078	0	NA	NA	NA	NA	NA	srz-50
WBGene00012079	0	NA	NA	NA	NA	NA	T27C5.6
WBGene00012080	0	NA	NA	NA	NA	NA	clec-244
WBGene00012081	0.206901	-0.00641307	0.0512115	-0.125227	0.900344	NA	T27C5.8
WBGene00012083	0	NA	NA	NA	NA	NA	T27C5.10
WBGene00012086	7.4968	-0.154638	0.164457	-0.940293	0.347067	NA	clec-144
WBGene00012087	2.04092	0.120739	0.0785898	1.53632	0.124461	NA	T27E7.1
WBGene00012088	0.923868	-0.0725483	0.0705781	-1.02792	0.30399	NA	T27E7.3
WBGene00012089	2.56019	0.0648103	0.114429	0.566378	0.571137	NA	T27E7.4
WBGene00012090	0.435349	-0.0382233	0.0515948	-0.740836	0.458793	NA	T27E7.5
WBGene00012091	0	NA	NA	NA	NA	NA	pals-29
WBGene00012102	8.82386	0.00678201	0.173832	0.0390148	0.968879	NA	T27F6.1
WBGene00012108	1.59099	-0.172653	0.0947664	-1.82188	0.0684738	NA	T28A8.2
WBGene00012115	6.91996	0.346521	0.138121	2.50883	0.0121133	NA	T28B8.4
WBGene00012132	6.04021	0.0501986	0.160087	0.313571	0.753847	NA	ifta-2
WBGene00012133	0.0548367	0.00148903	0.0512115	0.0290761	0.976804	NA	T28F3.7
WBGene00012138	8.3364	-0.130142	0.170972	-0.761185	0.446546	NA	T28F4.3
WBGene00012145	5.21463	-0.0788269	0.132923	-0.593026	0.553164	NA	nlp-46
WBGene00012146	9.31733	0.0772417	0.191458	0.403439	0.686625	NA	VB0393L.2
WBGene00012147	0.282524	0.0330975	0.0512115	0.64629	0.518092	NA	VC27A7L.1
WBGene00012159	1.12901	-0.0335472	0.0724904	-0.462782	0.643521	NA	VY10G11R.1
WBGene00012165	5.44221	0.0767062	0.145926	0.52565	0.599131	NA	cutl-6
WBGene00012169	1.59453	0.156436	0.0881189	1.77529	0.0758508	NA	ttbk-4
WBGene00012171	0	NA	NA	NA	NA	NA	W01B6.4
WBGene00012173	0.527684	0.0328595	0.0626554	0.524447	0.599967	NA	W01B6.6
WBGene00012174	0	NA	NA	NA	NA	NA	W01B6.8
WBGene00012177	8.6625	0.176446	0.160261	1.10099	0.270903	NA	decr-1.2
WBGene00012180	1.65708	0.0651275	0.0972439	0.669733	0.503028	NA	W01D2.3
WBGene00012181	2.25961	-0.0278504	0.0923638	-0.30153	0.76301	NA	srt-11
WBGene00012183	1.69291	-0.00685642	0.0848153	-0.0808393	0.93557	NA	W01D2.6
WBGene00012189	7.67052	0.121301	0.165853	0.731378	0.464548	NA	W02A2.4
WBGene00012190	6.83955	-0.07712	0.127873	-0.603098	0.546444	NA	W02A2.5
WBGene00012199	9.84994	-0.137939	0.177821	-0.77572	0.437914	NA	mltn-3
WBGene00012200	3.86656	-0.0575723	0.122018	-0.471836	0.637044	NA	mltn-4
WBGene00012207	1.23304	0.0642492	0.0809411	0.793778	0.427325	NA	W02B12.12
WBGene00012214	0.206901	-0.00641307	0.0512115	-0.125227	0.900344	NA	W02D9.8
WBGene00012215	0	NA	NA	NA	NA	NA	W02D9.9
WBGene00012218	2.95246	0.135151	0.118993	1.13578	0.256047	NA	W02H3.2
WBGene00012219	1.96314	-0.0422679	0.0960034	-0.440275	0.659738	NA	W03C9.1
WBGene00012223	0	NA	NA	NA	NA	NA	W03C9.8
WBGene00012227	2.30907	-0.0483395	0.0956383	-0.505441	0.613249	NA	W03H9.1
WBGene00012232	0	NA	NA	NA	NA	NA	W04A4.3
WBGene00012233	0.501735	-0.0251018	0.0519976	-0.482749	0.629274	NA	clpr-1
WBGene00012242	5.88043	-0.113496	0.14357	-0.790524	0.429222	NA	srt-39
WBGene00012246	0	NA	NA	NA	NA	NA	fbxa-131
WBGene00012248	2.22697	0.13255	0.0937385	1.41404	0.157349	NA	W04E12.3
WBGene00012249	0	NA	NA	NA	NA	NA	W04E12.4
WBGene00012250	0	NA	NA	NA	NA	NA	W04E12.5
WBGene00012254	5.74346	-0.0971251	0.134423	-0.722534	0.469966	NA	W04E12.9
WBGene00012260	0.38128	0.0247789	0.0512467	0.483521	0.628726	NA	W04G3.7
WBGene00012264	0	NA	NA	NA	NA	NA	W04G5.3
WBGene00012266	1.03451	-0.0567018	0.0558655	-1.01497	0.31012	NA	W04G5.5
WBGene00012267	0	NA	NA	NA	NA	NA	W04G5.7
WBGene00012268	9.26694	-0.0941425	0.182823	-0.514938	0.606596	NA	W04G5.8
WBGene00012269	5.24437	0.0134971	0.159227	0.0847661	0.932447	NA	W04G5.9
WBGene00012270	8.94623	-0.402659	0.172625	-2.33256	0.019671	NA	W04G5.10
WBGene00012271	3.60297	-0.0275018	0.120036	-0.229112	0.818782	NA	W05B2.2
WBGene00012273	10.0713	-0.0823823	0.16698	-0.493367	0.621753	NA	#N/A
WBGene00012275	9.26068	-0.185322	0.185893	-0.996928	0.3188	NA	npr-14
WBGene00012278	1.99074	0.0343399	0.0889617	0.386008	0.699491	NA	W05B10.3
WBGene00012281	6.68988	0.0154289	0.173196	0.0890836	0.929015	NA	W05E10.2
WBGene00012282	9.84732	-0.000246259	0.17178	-0.00143357	0.998856	NA	W05E10.5
WBGene00012283	0	NA	NA	NA	NA	NA	W05H5.1
WBGene00012284	0.0941747	0.0172932	0.0512115	0.337683	0.735602	NA	W05H5.2
WBGene00012285	0.502795	-0.010612	0.0566517	-0.18732	0.851409	NA	pitr-6
WBGene00012286	2.23395	0.0292094	0.0886721	0.329409	0.741846	NA	sre-35
WBGene00012287	1.50913	0.0810341	0.0851451	0.951718	0.34124	NA	sre-33
WBGene00012288	2.69417	-0.0603886	0.123301	-0.489766	0.6243	NA	sre-32
WBGene00012292	0.486303	0.008214	0.0515999	0.159186	0.873522	NA	C11E4.t1
WBGene00012294	1.21784	0.0138595	0.0800542	0.173126	0.862553	NA	nspa-8
WBGene00012296	7.93497	-0.182012	0.15444	-1.17853	0.238585	NA	spe-46
WBGene00012302	0.45767	-0.0395838	0.0516275	-0.76672	0.443248	NA	dot-1.3
WBGene00012303	0.368444	0.00893089	0.0512503	0.17426	0.861661	NA	W06D11.5
WBGene00012304	0.154126	0.00939114	0.0512115	0.183379	0.8545	NA	cutl-4
WBGene00012305	0.481841	0.0249783	0.0515701	0.484356	0.628133	NA	W06D12.6
WBGene00012307	3.26313	-0.131269	0.119154	-1.10167	0.270604	NA	W06F12.3
WBGene00012308	9.59719	0.161872	0.166997	0.969307	0.332392	NA	oac-53
WBGene00012309	0	NA	NA	NA	NA	NA	W06G6.2
WBGene00012310	0.62366	0.0393365	0.0519513	0.75718	0.448942	NA	mltn-11
WBGene00012311	0.109673	-0.00641307	0.0512115	-0.125227	0.900344	NA	W06G6.9
WBGene00012312	0	NA	NA	NA	NA	NA	W06G6.10
WBGene00012313	0	NA	NA	NA	NA	NA	W06G6.11
WBGene00012314	0	NA	NA	NA	NA	NA	W06G6.12
WBGene00012318	1.30359	-0.0469142	0.0767449	-0.6113	0.541001	NA	srxa-1
WBGene00012320	1.65569	-0.0995559	0.0897084	-1.10977	0.267097	NA	srxa-3
WBGene00012321	4.2256	0.0143618	0.109587	0.131054	0.895733	NA	srxa-6
WBGene00012328	0.638387	-0.0169439	0.0565496	-0.299628	0.764461	NA	W07G1.1
WBGene00012329	8.8937	-0.290514	0.177793	-1.634	0.102259	NA	sre-44
WBGene00012332	8.18718	0.15533	0.171859	0.903819	0.366091	NA	rpi-1
WBGene00012333	7.88989	-0.068309	0.160545	-0.425481	0.670486	NA	sre-43
WBGene00012334	0.770645	0.0253968	0.0602735	0.42136	0.673493	NA	W07G1.7
WBGene00012335	0	NA	NA	NA	NA	NA	W07G4.1
WBGene00012336	6.72239	-0.112146	0.150588	-0.74472	0.456441	NA	W07G4.2
WBGene00012345	9.9661	0.121734	0.163512	0.744497	0.456576	NA	W08E3.4
WBGene00012346	0	NA	NA	NA	NA	NA	W08G11.1
WBGene00012349	0.504637	0.00678168	0.0516454	0.131312	0.895528	NA	W08G11.5
WBGene00012350	0	NA	NA	NA	NA	NA	C11G10.t1
WBGene00012355	5.90101	0.1539	0.166844	0.922415	0.356312	NA	W09C5.9
WBGene00012357	0.542322	0.00903457	0.0672037	0.134436	0.893058	NA	W09D6.4
WBGene00012373	1.45405	-0.070679	0.0928569	-0.76116	0.446561	NA	W09H1.3
WBGene00012377	0	NA	NA	NA	NA	NA	C12C8.t1
WBGene00012378	5.59092	-0.158665	0.135773	-1.16861	0.242562	NA	W10G6.1
WBGene00012379	0	NA	NA	NA	NA	NA	Y1A5A.1
WBGene00012380	0	NA	NA	NA	NA	NA	#N/A
WBGene00012384	0	NA	NA	NA	NA	NA	Y5F2A.3
WBGene00012388	1.1621	-0.0508145	0.073719	-0.689299	0.490635	NA	Y6B3B.3
WBGene00012391	6.45381	0.167742	0.156952	1.06875	0.285183	NA	Y6B3B.7
WBGene00012394	0.203779	-0.0143152	0.0512115	-0.279531	0.779838	NA	hsd-1
WBGene00012397	0.0679263	0.00148903	0.0512115	0.0290761	0.976804	NA	Y6E2A.1
WBGene00012400	3.52207	-0.214689	0.146434	-1.46612	0.142616	NA	Y6E2A.7
WBGene00012401	0.830356	0.0377314	0.0663576	0.568607	0.569623	NA	irld-57
WBGene00012402	0	NA	NA	NA	NA	NA	sfxn-1.3
WBGene00012403	0.827122	0.052771	0.0570989	0.924204	0.35538	NA	srz-45
WBGene00012406	0	NA	NA	NA	NA	NA	srz-91
WBGene00012409	5.36897	-0.0892096	0.169901	-0.525069	0.599536	NA	Y7A5A.3
WBGene00012411	0	NA	NA	NA	NA	NA	Y7A5A.5
WBGene00012413	0.471086	0.0103413	0.0515473	0.200617	0.840998	NA	Y7A5A.7
WBGene00012414	0.059951	0.00148903	0.0512115	0.0290761	0.976804	NA	Y7A5A.8
WBGene00012415	1.04408	-0.0484271	0.0840736	-0.576008	0.56461	NA	Y7A5A.9
WBGene00012419	4.55401	0.222282	0.131914	1.68505	0.091979	NA	srz-73
WBGene00012422	0.733085	0.02165	0.0542346	0.399192	0.689752	NA	#N/A
WBGene00012425	3.03015	-0.0172075	0.116272	-0.147994	0.882347	NA	dlc-4
WBGene00012429	5.0288	0.0420838	0.130906	0.32148	0.747847	NA	Y11D7A.5
WBGene00012441	4.06667	-0.181616	0.129113	-1.40665	0.159533	NA	glb-28
WBGene00012442	9.45542	-0.240275	0.16408	-1.46437	0.143092	NA	Y15E3A.3
WBGene00012451	1.47511	0.0348602	0.0824975	0.42256	0.672616	NA	Y17D7B.3
WBGene00012453	0	NA	NA	NA	NA	NA	Y17D7B.5
WBGene00012454	0	NA	NA	NA	NA	NA	clec-256
WBGene00012455	0.463112	0.046129	0.0514279	0.896966	0.369737	NA	Y17D7C.1
WBGene00012456	4.58519	0.0196172	0.123828	0.158423	0.874123	NA	Y17D7C.2
WBGene00012461	9.03326	-0.161144	0.160726	-1.00261	0.316051	NA	glb-29
WBGene00012467	9.24227	0.116069	0.182519	0.635926	0.524825	NA	arrd-8
WBGene00012470	7.3159	-0.107528	0.155241	-0.69265	0.488529	NA	Y17G7B.19
WBGene00012473	7.87553	0.137959	0.175983	0.783935	0.433078	NA	Y17G7B.22
WBGene00012477	0.638456	-0.0447874	0.0616906	-0.725999	0.467839	NA	Y18D10A.4
WBGene00012482	0.988213	-0.00711883	0.0646181	-0.110168	0.912276	NA	clec-106
WBGene00012486	4.44869	-0.159835	0.142906	-1.11846	0.263369	NA	Y18D10A.21
WBGene00012488	0	NA	NA	NA	NA	NA	clec-105
WBGene00012489	1.15624	-0.000241579	0.0884944	-0.00272988	0.997822	NA	Y19D2B.1
WBGene00012493	1.67257	-0.0713207	0.0828171	-0.861183	0.389137	NA	Y20C6A.3
WBGene00012500	3.85857	0.0928631	0.131175	0.707935	0.478986	NA	hpo-2
WBGene00012502	0.993163	0.0740435	0.0623544	1.18746	0.235045	NA	clec-107
WBGene00012503	0	NA	NA	NA	NA	NA	Y26D4A.5
WBGene00012504	0	NA	NA	NA	NA	NA	clec-108
WBGene00012505	0.588111	0.0203929	0.0553968	0.368124	0.712781	NA	pals-13
WBGene00012509	0	NA	NA	NA	NA	NA	Y26D4A.12
WBGene00012510	0	NA	NA	NA	NA	NA	#N/A
WBGene00012515	0	NA	NA	NA	NA	NA	Y26G10.1
WBGene00012516	0	NA	NA	NA	NA	NA	sqst-4
WBGene00012517	0	NA	NA	NA	NA	NA	srbc-73
WBGene00012518	3.95663	-0.169246	0.123205	-1.37369	0.169539	NA	comt-2
WBGene00012519	0.667852	-0.0489335	0.0526719	-0.929025	0.352876	NA	Y32B12A.4
WBGene00012520	0	NA	NA	NA	NA	NA	Y32B12A.5
WBGene00012523	4.72589	0.00176602	0.130524	0.0135302	0.989205	NA	srbc-65
WBGene00012537	0	NA	NA	NA	NA	NA	Y37A1B.4
WBGene00012540	9.80603	-0.0403171	0.166504	-0.242139	0.808673	NA	Y37A1B.7
WBGene00012541	0.113853	0.0172932	0.0512115	0.337683	0.735602	NA	irld-55
WBGene00012542	0	NA	NA	NA	NA	NA	irld-56
WBGene00012547	2.88939	-0.0688788	0.102855	-0.669672	0.503067	NA	Y37D8A.5
WBGene00012549	0.113853	0.0172932	0.0512115	0.337683	0.735602	NA	Y37D8A.8
WBGene00012561	4.07829	0.170928	0.140222	1.21899	0.222849	NA	Y37D8A.26
WBGene00012570	1.5813	-0.118651	0.0794268	-1.49384	0.135219	NA	Y37H2A.10
WBGene00012571	0	NA	NA	NA	NA	NA	Y37H2A.11
WBGene00012574	0	NA	NA	NA	NA	NA	fbxa-213
WBGene00012575	0	NA	NA	NA	NA	NA	Y37H2C.4
WBGene00012579	0	NA	NA	NA	NA	NA	Y38E10A.1
WBGene00012580	1.49636	0.0357945	0.0826093	0.433299	0.664797	NA	Y38E10A.2
WBGene00012586	0.777469	0.0484217	0.060445	0.801087	0.423082	NA	Y38E10A.8
WBGene00012587	1.05994	0.0331991	0.0607133	0.546818	0.584504	NA	Y38E10A.9
WBGene00012590	0.0941747	0.0172932	0.0512115	0.337683	0.735602	NA	nspe-3
WBGene00012593	0.871735	0.0183816	0.0668528	0.274957	0.78335	NA	nspe-7
WBGene00012594	2.08599	0.00916935	0.0958629	0.0956507	0.923798	NA	nspe-5
WBGene00012595	0.755495	-0.065777	0.0698646	-0.941492	0.346453	NA	Y38E10A.17
WBGene00012596	8.36164	0.39121	0.18017	2.17134	0.0299055	NA	nhr-234
WBGene00012597	5.42586	0.011643	0.151498	0.0768529	0.938741	NA	nhr-235
WBGene00012598	2.54732	0.0513954	0.111503	0.460933	0.644847	NA	#N/A
WBGene00012603	0	NA	NA	NA	NA	NA	nspe-6
WBGene00012604	5.06715	0.440356	0.146086	3.01436	0.00257523	NA	nspe-2
WBGene00012607	3.24247	-0.0712298	0.124502	-0.572119	0.567242	NA	Y38F1A.4
WBGene00012609	0	NA	NA	NA	NA	NA	Y38F1A.7
WBGene00012612	0	NA	NA	NA	NA	NA	Y38H6A.1
WBGene00012614	0.504177	-0.0420035	0.051701	-0.812431	0.416544	NA	Y38H6A.3
WBGene00012616	0	NA	NA	NA	NA	NA	dct-14
WBGene00012617	0	NA	NA	NA	NA	NA	Y38H6C.4
WBGene00012618	3.93133	-0.146282	0.114376	-1.27895	0.200915	NA	dct-10
WBGene00012620	0.16451	-0.0143152	0.0512115	-0.279531	0.779838	NA	Y38H6C.7
WBGene00012621	2.23659	0.00551875	0.103775	0.0531799	0.957589	NA	Y38H6C.8
WBGene00012625	3.97956	0.10773	0.130878	0.823136	0.41043	NA	Y38H6C.13
WBGene00012627	3.18373	-0.0916091	0.101096	-0.906156	0.364853	NA	Y38H6C.15
WBGene00012630	0.332377	-0.0309481	0.0514136	-0.601945	0.547211	NA	Y38H6C.18
WBGene00012631	1.00753	0.0172528	0.0695173	0.248179	0.803996	NA	vmo-1
WBGene00012633	9.97234	-0.117267	0.182239	-0.643479	0.519914	NA	Y38H6C.21
WBGene00012635	3.43239	-0.421154	0.137833	-3.05555	0.00224649	NA	Y38H8A.1
WBGene00012636	0.114788	-0.00641307	0.0512115	-0.125227	0.900344	NA	Y38H8A.2
WBGene00012637	4.43205	0.0378891	0.125731	0.301351	0.763147	NA	Y38H8A.3
WBGene00012638	1.47383	-0.0577016	0.0960285	-0.60088	0.54792	NA	Y38H8A.4
WBGene00012639	9.32397	0.139754	0.159459	0.876424	0.3808	NA	fezf-1
WBGene00012642	2.81198	0.0334061	0.101158	0.330235	0.741222	NA	Y39A1A.2
WBGene00012649	0	NA	NA	NA	NA	NA	Y39A1A.10
WBGene00012653	0	NA	NA	NA	NA	NA	C12C8.t2
WBGene00012656	4.94038	0.0306116	0.142429	0.214925	0.829826	NA	Y39A1A.18
WBGene00012661	1.70449	-0.0133611	0.0875652	-0.152585	0.878725	NA	clec-163
WBGene00012670	9.88496	0.225158	0.166823	1.34968	0.177118	NA	cpg-23
WBGene00012671	5.3178	-0.138775	0.14121	-0.982757	0.325727	NA	Y39B6A.9
WBGene00012679	1.27567	0.00335549	0.0818643	0.0409884	0.967305	NA	Y39B6A.18
WBGene00012681	0.745625	0.0501067	0.0518895	0.965642	0.334223	NA	asp-15
WBGene00012682	0	NA	NA	NA	NA	NA	asp-16
WBGene00012684	1.26527	-0.00780946	0.0743603	-0.105022	0.916358	NA	Y39B6A.25
WBGene00012688	9.77417	-0.20218	0.170713	-1.18433	0.236283	NA	Y39B6A.29
WBGene00012689	6.07832	0.268798	0.164242	1.6366	0.101715	NA	Y39B6A.30
WBGene00012690	1.90329	-0.180844	0.101649	-1.7791	0.0752238	NA	Y39B6A.31
WBGene00012691	0	NA	NA	NA	NA	NA	#N/A
WBGene00012705	2.62083	-0.0190435	0.109729	-0.17355	0.862219	NA	sre-18
WBGene00012706	1.48521	-0.0120634	0.0718763	-0.167835	0.866713	NA	sre-17
WBGene00012708	4.81507	0.154677	0.14611	1.05863	0.289766	NA	sre-19
WBGene00012709	10.1659	0.0238577	0.170847	0.139644	0.888942	NA	sre-15
WBGene00012711	0.493531	-0.0421974	0.0517074	-0.816081	0.414454	NA	Y39E4A.1
WBGene00012721	0.555734	0.0492343	0.0517432	0.951512	0.341345	NA	Y39E4B.13
WBGene00012724	1.08743	0.0195189	0.0663081	0.294366	0.768478	NA	sre-48
WBGene00012725	0	NA	NA	NA	NA	NA	sre-47
WBGene00012727	3.80216	-0.0708701	0.110229	-0.642935	0.520267	NA	Y39G8B.7
WBGene00012729	0	NA	NA	NA	NA	NA	Y39G8B.10
WBGene00012731	2.07074	0.12089	0.0985781	1.22634	0.220072	NA	Y39G8C.2
WBGene00012733	9.03773	0.084229	0.17796	0.473304	0.635996	NA	#N/A
WBGene00012741	0.488049	0.0244859	0.0520197	0.470705	0.637852	NA	Y40H4A.2
WBGene00012742	0	NA	NA	NA	NA	NA	Y40H7A.2
WBGene00012743	0.059951	0.00148903	0.0512115	0.0290761	0.976804	NA	Y40H7A.3
WBGene00012744	9.21669	0.160494	0.179517	0.894028	0.371307	NA	Y40H7A.4
WBGene00012745	7.13606	-0.401856	0.161099	-2.49447	0.0126145	NA	Y40H7A.7
WBGene00012746	0	NA	NA	NA	NA	NA	Y40H7A.9
WBGene00012749	0	NA	NA	NA	NA	NA	Y41C4A.1
WBGene00012752	0.0926223	0.0172932	0.0512115	0.337683	0.735602	NA	C12C8.t3
WBGene00012754	0.422716	-0.00358407	0.0515057	-0.0695859	0.944523	NA	Y41C4A.7
WBGene00012761	0.0548367	0.00148903	0.0512115	0.0290761	0.976804	NA	Y41C4A.18
WBGene00012770	0.494993	0.0480195	0.0524395	0.915713	0.359818	NA	srt-47
WBGene00012771	0	NA	NA	NA	NA	NA	Y41E3.13
WBGene00012772	2.55431	-0.182394	0.112773	-1.61735	0.105804	NA	srt-49
WBGene00012773	0	NA	NA	NA	NA	NA	srt-48
WBGene00012775	0.330699	-0.0308292	0.051411	-0.599661	0.548732	NA	srt-50
WBGene00012781	0.513904	-0.0522081	0.0573995	-0.909557	0.363056	NA	nspd-7
WBGene00012784	1.22899	0.0497973	0.0696032	0.715445	0.474334	NA	Y43C5A.4
WBGene00012785	1.40352	-0.107487	0.0759062	-1.41605	0.156762	NA	Y43C5B.2
WBGene00012787	1.37282	0.0927053	0.0694082	1.33565	0.181663	NA	Y43D4A.1
WBGene00012789	2.08863	0.0651926	0.119904	0.543706	0.586644	NA	Y43D4A.3
WBGene00012790	0.854241	0.0258413	0.0858418	0.301035	0.763388	NA	Y43D4A.4
WBGene00012791	8.59327	-0.0484841	0.147304	-0.329144	0.742047	NA	Y43D4A.5
WBGene00012793	1.41278	0.0895501	0.0785002	1.14076	0.253969	NA	Y43D4A.7
WBGene00012798	0.219347	-0.0209822	0.051236	-0.409521	0.682157	NA	Y43F4A.3
WBGene00012799	0.0941747	0.0172932	0.0512115	0.337683	0.735602	NA	Y43F4A.4
WBGene00012808	2.79726	0.0410843	0.104898	0.391659	0.695311	NA	Y43F8A.1
WBGene00012809	1.10843	0.0980869	0.0711017	1.37953	0.167732	NA	Y43F8A.2
WBGene00012815	0.518264	-0.042688	0.0517236	-0.82531	0.409195	NA	phy-4
WBGene00012816	0.206901	-0.00641307	0.0512115	-0.125227	0.900344	NA	scl-21
WBGene00012817	0	NA	NA	NA	NA	NA	Y43F8B.6
WBGene00012818	8.6375	0.137868	0.158302	0.870916	0.3838	NA	Y43F8B.7
WBGene00012820	0	NA	NA	NA	NA	NA	Y43F8B.10
WBGene00012826	7.35077	0.188195	0.151629	1.24116	0.214548	NA	dyf-19
WBGene00012827	0.507392	-0.0533827	0.0578645	-0.922545	0.356244	NA	Y43F8C.5
WBGene00012831	5.25589	-0.0805667	0.146122	-0.551366	0.581383	NA	Y43F8C.9
WBGene00012832	0.95555	-0.00261026	0.0696553	-0.0374739	0.970107	NA	dmd-3
WBGene00012836	0	NA	NA	NA	NA	NA	Y43F8C.15
WBGene00012837	0	NA	NA	NA	NA	NA	Y43F8C.16
WBGene00012838	0.476004	-0.0405951	0.0516534	-0.785913	0.431919	NA	Y43F8C.17
WBGene00012840	8.28734	0.057784	0.176496	0.327395	0.743369	NA	grsp-1
WBGene00012841	1.09086	-0.0567365	0.088127	-0.643804	0.519703	NA	Y43F11A.1
WBGene00012844	0.91072	0.0230217	0.0728685	0.315935	0.752052	NA	Y43F11A.4
WBGene00012846	0	NA	NA	NA	NA	NA	srxa-14
WBGene00012847	1.82008	0.202803	0.0988413	2.05181	0.0401885	NA	srxa-15
WBGene00012852	1.5769	-0.0258526	0.0919211	-0.281248	0.778521	NA	Y44A6D.1
WBGene00012856	3.76877	0.0663353	0.13858	0.47868	0.632166	NA	Y44A6D.6
WBGene00012862	0.239804	-0.0226538	0.0512573	-0.441962	0.658517	NA	Y45F3A.5
WBGene00012863	0.592302	-0.0457116	0.0518928	-0.880885	0.37838	NA	Y45F3A.8
WBGene00012870	0	NA	NA	NA	NA	NA	Y45F10B.2
WBGene00012871	0	NA	NA	NA	NA	NA	Y45F10B.3
WBGene00012872	0	NA	NA	NA	NA	NA	Y45F10B.8
WBGene00012873	0.490746	0.011885	0.051682	0.229964	0.81812	NA	Y45F10B.9
WBGene00012874	0	NA	NA	NA	NA	NA	Y45F10B.12
WBGene00012876	1.19217	-0.0214649	0.0854929	-0.251072	0.801758	NA	Y45F10B.15
WBGene00012877	0.282576	-0.0267346	0.0513288	-0.520849	0.602472	NA	Y45F10C.1
WBGene00012892	2.30329	-0.169822	0.108761	-1.56142	0.118424	NA	Y45F10D.14
WBGene00012893	2.25616	0.0728891	0.103054	0.707289	0.479387	NA	Y45F10D.15
WBGene00012905	7.82248	0.0697209	0.169026	0.412486	0.679983	NA	Y46G5A.14
WBGene00012912	0.185245	0.0251953	0.0512115	0.491986	0.622729	NA	Y46G5A.22
WBGene00012913	0	NA	NA	NA	NA	NA	Y46G5A.23
WBGene00012921	0.135853	-0.00641307	0.0512115	-0.125227	0.900344	NA	Y46G5A.36
WBGene00012924	6.30422	-0.0890267	0.160498	-0.554691	0.579106	NA	Y47D3A.5
WBGene00012925	1.76721	0.00782824	0.0799725	0.0978866	0.922022	NA	wht-8
WBGene00012926	2.39094	0.0168231	0.107207	0.156922	0.875306	NA	Y47D3A.13
WBGene00012937	0.192197	0.00939114	0.0512115	0.183379	0.8545	NA	Y47D3A.31
WBGene00012942	7.69546	-0.212924	0.149554	-1.42373	0.154526	NA	idpc-1
WBGene00012945	0	NA	NA	NA	NA	NA	Y47H9A.1
WBGene00012946	2.44566	-0.0731678	0.126199	-0.57978	0.562063	NA	Y47H9B.2
WBGene00012952	0	NA	NA	NA	NA	NA	Y47H9C.9
WBGene00012955	5.06518	-0.133846	0.159117	-0.841179	0.400248	NA	Y47H9C.12
WBGene00012957	0.185245	0.0251953	0.0512115	0.491986	0.622729	NA	#N/A
WBGene00012962	8.2683	-0.263151	0.177506	-1.48249	0.138209	NA	dmsr-5
WBGene00012965	0.147459	0.00939114	0.0512115	0.183379	0.8545	NA	fipr-17
WBGene00012985	7.45225	-0.0778741	0.173883	-0.447853	0.654259	NA	Y48C3A.1
WBGene00013010	0	NA	NA	NA	NA	NA	C12C8.t4
WBGene00013028	0.237472	-0.0217446	0.0512452	-0.424325	0.671329	NA	efhc-1
WBGene00013032	4.339	0.0349027	0.136109	0.256432	0.797617	NA	wht-9
WBGene00013033	0.119902	-0.00641307	0.0512115	-0.125227	0.900344	NA	Y49E10.10
WBGene00013043	2.8468	-0.105386	0.10143	-1.039	0.298803	NA	arrd-16
WBGene00013044	3.10924	-0.0713157	0.120524	-0.591714	0.554042	NA	Y49E10.25
WBGene00013045	0.912004	0.015687	0.062687	0.250243	0.8024	NA	Y49E10.27
WBGene00013047	0	NA	NA	NA	NA	NA	Y50E8A.2
WBGene00013049	0	NA	NA	NA	NA	NA	Y50E8A.6
WBGene00013050	0.541486	-0.0292241	0.0533747	-0.547527	0.584016	NA	lipl-8
WBGene00013051	0.142138	0.00939114	0.0512115	0.183379	0.8545	NA	Y50E8A.8
WBGene00013052	1.31679	-0.058351	0.0903057	-0.64615	0.518182	NA	scrm-7
WBGene00013053	0.705719	0.003361	0.0533949	0.062946	0.94981	NA	Y50E8A.10
WBGene00013056	0	NA	NA	NA	NA	NA	Y50E8A.14
WBGene00013058	0.693685	-0.0365434	0.0530819	-0.688434	0.49118	NA	clec-247
WBGene00013059	0	NA	NA	NA	NA	NA	Y51A2A.3
WBGene00013060	0.84033	-0.00559246	0.0610837	-0.091554	0.927052	NA	Y51A2A.4
WBGene00013062	0	NA	NA	NA	NA	NA	Y51A2A.6
WBGene00013063	0	NA	NA	NA	NA	NA	clec-249
WBGene00013064	0	NA	NA	NA	NA	NA	clec-248
WBGene00013066	1.57793	0.00593481	0.0726155	0.0817293	0.934862	NA	Y51A2B.2
WBGene00013067	0	NA	NA	NA	NA	NA	nhr-288
WBGene00013068	0	NA	NA	NA	NA	NA	Y51A2B.4
WBGene00013069	0	NA	NA	NA	NA	NA	Y51A2B.5
WBGene00013070	1.0453	-0.0677232	0.0670554	-1.00996	0.312515	NA	Y51A2B.6
WBGene00013071	0.0565151	0.00148903	0.0512115	0.0290761	0.976804	NA	Y51A2B.8
WBGene00013072	0.565048	0.0493703	0.0517645	0.953748	0.340211	NA	Y51A2D.1
WBGene00013076	3.07568	0.0681717	0.0958671	0.711107	0.477018	NA	Y51A2D.8
WBGene00013085	7.7515	-0.153177	0.151856	-1.0087	0.313119	NA	mpz-6
WBGene00013087	0	NA	NA	NA	NA	NA	Y51B9A.5
WBGene00013089	0	NA	NA	NA	NA	NA	Y51B9A.7
WBGene00013090	1.23698	-0.0332295	0.0686977	-0.483707	0.628594	NA	Y51B9A.8
WBGene00013099	3.45441	0.0782734	0.0949525	0.824343	NA	NA	#N/A
WBGene00013102	0.7042	0.0120421	0.0634484	0.189793	0.849471	NA	Y51H4A.6
WBGene00013105	0	NA	NA	NA	NA	NA	fip-7
WBGene00013112	0	NA	NA	NA	NA	NA	Y51H4A.18
WBGene00013113	0	NA	NA	NA	NA	NA	Y51H4A.19
WBGene00013114	0.352834	-0.0323645	0.0514441	-0.629121	0.52927	NA	Y51H4A.20
WBGene00013115	0	NA	NA	NA	NA	NA	#N/A
WBGene00013116	0.15069	0.00939114	0.0512115	0.183379	0.8545	NA	Y51H4A.22
WBGene00013117	0	NA	NA	NA	NA	NA	Y51H4A.23
WBGene00013120	0.166189	-0.0143152	0.0512115	-0.279531	0.779838	NA	fipr-28
WBGene00013121	1.93312	-0.0455319	0.101078	-0.450465	0.652375	NA	spe-38
WBGene00013125	0.0679263	0.00148903	0.0512115	0.0290761	0.976804	NA	clec-92
WBGene00013130	1.16151	-0.089844	0.0697906	-1.28734	0.197977	NA	Y52B11B.1
WBGene00013138	1.69014	-0.0421603	0.0992923	-0.424608	0.671123	NA	Y53C10A.10
WBGene00013142	0.455522	0.0247983	0.0515746	0.480824	0.630641	NA	Y53C12A.7
WBGene00013147	8.63597	0.0541524	0.16815	0.322049	0.747415	NA	eyg-1
WBGene00013148	0.0926223	0.0172932	0.0512115	0.337683	0.735602	NA	Y53F4A.2
WBGene00013152	1.2188	-0.096352	0.0721583	-1.33529	0.181783	NA	Y53F4B.5
WBGene00013153	3.50427	-0.112297	0.134947	-0.832153	0.405322	NA	Y53F4B.6
WBGene00013154	0	NA	NA	NA	NA	NA	Y53F4B.7
WBGene00013157	6.03592	-0.34911	0.157088	-2.22238	0.0262575	NA	Y53F4B.10
WBGene00013158	7.40842	-0.376292	0.162475	-2.316	0.0205581	NA	Y53F4B.11
WBGene00013162	8.15929	-0.0878782	0.166338	-0.528312	0.597283	NA	Y53F4B.16
WBGene00013163	4.37913	0.184538	0.130525	1.41382	0.157416	NA	Y53F4B.17
WBGene00013166	8.32199	0.148844	0.165159	0.901217	0.367473	NA	Y53F4B.20
WBGene00013170	0.085623	0.0172932	0.0512115	0.337683	0.735602	NA	Y53F4B.24
WBGene00013171	0.781925	-0.0433293	0.0706328	-0.613445	0.539582	NA	Y53F4B.25
WBGene00013172	0	NA	NA	NA	NA	NA	Y53F4B.26
WBGene00013173	3.66523	0.104076	0.113184	0.919527	0.35782	NA	Y53F4B.27
WBGene00013175	9.32676	0.1222	0.155251	0.787112	0.431216	NA	Y53F4B.36
WBGene00013179	0	NA	NA	NA	NA	NA	clec-100
WBGene00013182	2.11656	0.132277	0.0892416	1.48224	0.138277	NA	Y53H1B.4
WBGene00013184	0	NA	NA	NA	NA	NA	clpr-4
WBGene00013190	2.26	-0.181273	0.10176	-1.78138	0.0748498	NA	Y54E2A.5
WBGene00013192	0.999162	-0.0599778	0.0722903	-0.829679	0.40672	NA	Y54E2A.7
WBGene00013194	1.34963	0.00630967	0.0802668	0.0786087	0.937344	NA	Y54E2A.9
WBGene00013272	7.12337	-0.286662	0.157835	-1.81621	0.0693384	NA	aqp-12
WBGene00013274	4.09832	0.12204	0.134976	0.904164	0.365909	NA	#N/A
WBGene00013276	2.99281	0.177375	0.117834	1.50529	0.13225	NA	sre-42
WBGene00013277	1.313	0.00923861	0.0806002	0.114623	0.908744	NA	sre-41
WBGene00013279	0.119902	-0.00641307	0.0512115	-0.125227	0.900344	NA	Y57A10B.7
WBGene00013281	0.920689	-0.0261767	0.0629583	-0.415778	0.677572	NA	sre-27
WBGene00013282	0.433786	0.0406268	0.0512431	0.792826	0.427879	NA	sre-26
WBGene00013283	1.43932	0.0505371	0.0712508	0.709284	0.478148	NA	sre-25
WBGene00013285	0.119902	-0.00641307	0.0512115	-0.125227	0.900344	NA	dct-12
WBGene00013286	0.226061	-0.0215398	0.0512428	-0.420347	0.674232	NA	Y57A10C.8
WBGene00013287	1.42525	-0.000386753	0.0833773	-0.00463859	0.996299	NA	Y57A10C.9
WBGene00013288	2.19172	-0.15785	0.111831	-1.41151	0.158094	NA	Y57A10C.10
WBGene00013290	0.606726	0.0277562	0.0519165	0.534632	0.592904	NA	Y57G11A.2
WBGene00013293	1.30435	-0.0563571	0.083145	-0.677817	0.497888	NA	Y57G11A.5
WBGene00013294	1.83139	-0.0839897	0.0950325	-0.8838	0.376804	NA	pals-30
WBGene00013296	3.60553	-0.0794129	0.131695	-0.603008	0.546503	NA	Y57G11B.3
WBGene00013298	1.86844	0.0564948	0.111267	0.50774	0.611636	NA	Y57G11B.6
WBGene00013299	0.32902	-0.0307098	0.0514084	-0.59737	0.55026	NA	irld-18
WBGene00013300	0	NA	NA	NA	NA	NA	lgc-7
WBGene00013304	2.46823	0.0106177	0.119538	0.0888227	0.929223	NA	ptp-5.2
WBGene00013305	0	NA	NA	NA	NA	NA	Y57G11C.7
WBGene00013313	0	NA	NA	NA	NA	NA	Y57G11C.18
WBGene00013315	4.29453	0.0361513	0.127834	0.282799	0.777331	NA	Y57G11C.20
WBGene00013316	0.978104	0.073617	0.0765028	0.962279	0.33591	NA	Y57G11C.21
WBGene00013318	0.546284	-0.0322566	0.0538323	-0.599206	0.549036	NA	Y57G11C.23
WBGene00013320	0	NA	NA	NA	NA	NA	srt-51
WBGene00013328	0.445734	0.011479	0.0515183	0.222815	0.82368	NA	Y57G11C.39
WBGene00013333	6.72815	-0.12045	0.15318	-0.786331	0.431674	NA	degl-1
WBGene00013337	0.0679263	0.00148903	0.0512115	0.0290761	0.976804	NA	Y57G11C.48
WBGene00013338	0.385378	-0.0182192	0.0514817	-0.353896	0.723417	NA	lgc-8
WBGene00013341	0	NA	NA	NA	NA	NA	Y59A8A.7
WBGene00013351	0.295587	0.0330975	0.0512115	0.64629	0.518092	NA	Y59A8B.19
WBGene00013356	0	NA	NA	NA	NA	NA	Y59A8B.24
WBGene00013357	0.282524	0.0330975	0.0512115	0.64629	0.518092	NA	clec-260
WBGene00013367	0.109673	-0.00641307	0.0512115	-0.125227	0.900344	NA	Y60A3A.23
WBGene00013368	1.21944	-0.0374863	0.0860226	-0.435772	0.663002	NA	Y60A9.1
WBGene00013371	0.059951	0.00148903	0.0512115	0.0290761	0.976804	NA	Y60A9A.1
WBGene00013372	0	NA	NA	NA	NA	NA	Y61B8B.2
WBGene00013374	1.80664	0.0566168	0.0813766	0.695738	0.486593	NA	Y62E10A.3
WBGene00013386	0	NA	NA	NA	NA	NA	C12C8.t5
WBGene00013389	5.61764	0.0311844	0.131311	0.237485	0.81228	NA	Y62H9A.1
WBGene00013390	0	NA	NA	NA	NA	NA	Y62H9A.2
WBGene00013395	0	NA	NA	NA	NA	NA	Y62H9A.7
WBGene00013396	0.296151	-0.022793	0.0512598	-0.444657	0.656568	NA	Y62H9A.8
WBGene00013397	6.23202	-0.10813	0.144422	-0.748711	0.454031	NA	Y62H9A.9
WBGene00013398	0.854547	-0.0238663	0.0620348	-0.384724	0.700442	NA	Y62H9A.10
WBGene00013399	7.58219	0.062782	0.151956	0.41316	0.67949	NA	Y62H9A.11
WBGene00013400	2.41802	-0.20882	0.124099	-1.68269	0.0924346	NA	Y62H9A.12
WBGene00013402	0.702916	0.0166103	0.0533977	0.311067	0.755749	NA	Y62H9A.14
WBGene00013411	0.49476	0.046129	0.0514279	0.896966	0.369737	NA	Y64G10A.1
WBGene00013412	0	NA	NA	NA	NA	NA	Y64G10A.2
WBGene00013417	2.26249	-0.0264601	0.0900144	-0.293954	0.768793	NA	srab-24
WBGene00013421	6.11433	0.0971844	0.153714	0.632241	0.52723	NA	fbxa-220
WBGene00013424	5.0103	-0.127574	0.142039	-0.898162	0.369099	NA	Y66A7A.4
WBGene00013426	8.4365	-0.0954843	0.164164	-0.581641	0.560808	NA	Y66A7A.7
WBGene00013427	0.738414	-0.016901	0.0632191	-0.267341	0.789207	NA	Y66D12A.1
WBGene00013429	6.99091	-0.0488707	0.150654	-0.32439	0.745643	NA	Y66D12A.3
WBGene00013437	5.72297	0.0558975	0.170735	0.327394	0.74337	NA	Y66D12A.11
WBGene00013449	0	NA	NA	NA	NA	NA	Y67A6A.1
WBGene00013450	0.735606	-0.047635	0.0592511	-0.803951	0.421425	NA	oac-56
WBGene00013451	1.35324	0.0253962	0.0748492	0.339299	0.734385	NA	Y67A10A.2
WBGene00013452	4.77647	-0.0199051	0.138198	-0.144033	0.885474	NA	Y67A10A.3
WBGene00013454	1.70485	-0.0213336	0.0794555	-0.268497	0.788317	NA	fbxa-126
WBGene00013466	0	NA	NA	NA	NA	NA	srz-47
WBGene00013467	0.197058	0.0251953	0.0512115	0.491986	0.622729	NA	Y68A4A.5
WBGene00013468	0.226061	-0.0215398	0.0512428	-0.420347	0.674232	NA	srz-96
WBGene00013469	0	NA	NA	NA	NA	NA	Y68A4A.10
WBGene00013470	0	NA	NA	NA	NA	NA	clec-243
WBGene00013471	0	NA	NA	NA	NA	NA	clec-242
WBGene00013472	0.372812	0.0330975	0.0512115	0.64629	0.518092	NA	Y68A4B.3
WBGene00013473	0.941747	0.0571712	0.055179	1.0361	0.300153	NA	Y69E1A.1
WBGene00013474	4.92784	0.106079	0.131213	0.808453	0.41883	NA	nsph-3.1
WBGene00013475	0.463112	0.046129	0.0514279	0.896966	0.369737	NA	Y69E1A.3
WBGene00013476	0.16451	-0.0143152	0.0512115	-0.279531	0.779838	NA	Y69E1A.4
WBGene00013478	1.18548	-0.060993	0.0697324	-0.874672	0.381752	NA	Y69E1A.8
WBGene00013483	0.122763	-0.00641307	0.0512115	-0.125227	0.900344	NA	nhr-241
WBGene00013487	0.887073	0.054919	0.0629157	0.872898	0.382719	NA	egas-2
WBGene00013490	2.44232	0.00889054	0.0912394	0.0974419	0.922376	NA	Y70C5A.2
WBGene00013491	0	NA	NA	NA	NA	NA	Y70C5B.1
WBGene00013493	0.148075	-0.00641307	0.0512115	-0.125227	0.900344	NA	clec-9
WBGene00013494	0	NA	NA	NA	NA	NA	irld-58
WBGene00013495	0.455142	-0.0228061	0.051598	-0.441995	0.658493	NA	clec-236
WBGene00013496	7.35542	-0.101124	0.157929	-0.64031	0.521971	NA	Y70D2A.1
WBGene00013500	3.79645	0.069773	0.136591	0.510818	0.609478	NA	Y71A12B.2
WBGene00013501	0.576069	-0.0480691	0.0649496	-0.740099	0.45924	NA	Y71A12B.3
WBGene00013502	0	NA	NA	NA	NA	NA	clec-111
WBGene00013503	0.611337	-0.0464064	0.0519721	-0.89291	0.371905	NA	clec-112
WBGene00013505	8.81268	0.175485	0.165119	1.06278	0.287883	NA	Y71A12B.8
WBGene00013512	0	NA	NA	NA	NA	NA	nhr-276
WBGene00013517	6.17161	-0.0420857	0.159146	-0.264447	0.791436	NA	lgc-52
WBGene00013519	0	NA	NA	NA	NA	NA	Y73F8A.10
WBGene00013521	0	NA	NA	NA	NA	NA	Y73F8A.12
WBGene00013523	0	NA	NA	NA	NA	NA	Y73F8A.14
WBGene00013524	0	NA	NA	NA	NA	NA	Y73F8A.15
WBGene00013525	0.395606	-0.035778	0.051534	-0.694261	0.487519	NA	irld-59
WBGene00013526	1.56338	-0.0368875	0.086159	-0.428133	0.668554	NA	Y73F8A.20
WBGene00013528	0.462377	0.0103413	0.0515473	0.200618	0.840998	NA	Y73F8A.23
WBGene00013537	3.28325	-0.00178135	0.118137	-0.0150787	0.987969	NA	Y73F8A.33
WBGene00013547	1.77291	0.0473522	0.0929045	0.509687	0.610271	NA	Y75B8A.10
WBGene00013556	5.77662	-0.125557	0.139161	-0.902248	0.366925	NA	Y75B8A.23
WBGene00013564	3.93827	0.0384407	0.126238	0.30451	0.760739	NA	Y75B8A.34
WBGene00013565	0.471058	-0.0407533	0.0516588	-0.788894	0.430174	NA	Y75B8A.37
WBGene00013570	0.316575	-0.0216551	0.0512442	-0.422587	0.672597	NA	Y75B12B.8
WBGene00013571	0	NA	NA	NA	NA	NA	str-266
WBGene00013572	0.475484	-0.0405976	0.0516535	-0.785961	0.43189	NA	Y75B12B.10
WBGene00013573	2.0539	-0.0658887	0.0986155	-0.668138	0.504046	NA	Y75B12B.11
WBGene00013586	1.97615	-0.00102185	0.0906253	-0.0112755	0.991004	NA	Y80D3A.8
WBGene00013589	1.70632	0.042887	0.101073	0.424317	0.671335	NA	Y80D3A.11
WBGene00013590	6.7242	-0.185137	0.147653	-1.25387	0.20989	NA	Y81G3A.1
WBGene00013592	9.6889	-0.470848	0.182463	-2.58051	0.00986533	NA	Y81G3A.4
WBGene00013607	3.29812	0.117551	0.0989581	1.18789	0.234877	NA	clec-27
WBGene00013608	2.32052	-0.0206928	0.120853	-0.171223	0.864049	NA	clec-35
WBGene00013609	2.1197	0.00168685	0.0953279	0.0176953	0.985882	NA	clec-37
WBGene00013614	0	NA	NA	NA	NA	NA	clec-237
WBGene00013615	7.24289	-0.111262	0.167249	-0.665246	0.505893	NA	fbxa-110
WBGene00013616	0.464664	0.046129	0.0514279	0.896966	0.369737	NA	fbxa-148
WBGene00013617	0	NA	NA	NA	NA	NA	fbxa-204
WBGene00013618	0	NA	NA	NA	NA	NA	fbxa-205
WBGene00013619	0.375198	-0.0168759	0.0514457	-0.328034	0.742886	NA	fbxa-112
WBGene00013620	4.35409	-0.170903	0.126133	-1.35495	0.175435	NA	fbxa-111
WBGene00013621	0	NA	NA	NA	NA	NA	clec-239
WBGene00013622	3.31786	0.0115654	0.096877	0.119382	0.904972	NA	clec-238
WBGene00013624	1.97663	-0.0310047	0.0834673	-0.37146	0.710295	NA	srbc-80
WBGene00013625	0	NA	NA	NA	NA	NA	srz-53
WBGene00013626	0	NA	NA	NA	NA	NA	srz-54
WBGene00013627	0	NA	NA	NA	NA	NA	srz-52
WBGene00013628	0	NA	NA	NA	NA	NA	Y102A5C.27
WBGene00013629	0	NA	NA	NA	NA	NA	srz-95
WBGene00013631	0	NA	NA	NA	NA	NA	Y102F5A.1
WBGene00013634	0.059951	0.00148903	0.0512115	0.0290761	0.976804	NA	Y105C5A.9
WBGene00013635	3.64205	-0.154611	0.111079	-1.39191	0.16395	NA	Y105C5A.10
WBGene00013636	0	NA	NA	NA	NA	NA	Y105C5A.12
WBGene00013637	1.53048	0.0698005	0.0837891	0.83305	0.404816	NA	Y105C5A.13
WBGene00013640	4.28369	-0.0150049	0.126355	-0.118752	0.905472	NA	Y105C5A.17
WBGene00013641	0	NA	NA	NA	NA	NA	#N/A
WBGene00013645	0.257133	-0.00553184	0.0512372	-0.107965	0.914023	NA	Y105C5B.1
WBGene00013648	1.41556	-0.0397658	0.070055	-0.567637	0.570281	NA	Y105C5B.7
WBGene00013655	3.256	0.141499	0.128939	1.09741	0.272462	NA	lgc-19
WBGene00013656	2.51213	0.11525	0.101134	1.13958	0.254461	NA	Y105C5B.17
WBGene00013657	0	NA	NA	NA	NA	NA	Y105C5B.18
WBGene00013661	0	NA	NA	NA	NA	NA	Y105C5B.23
WBGene00013665	0.0548367	0.00148903	0.0512115	0.0290761	0.976804	NA	hlh-32
WBGene00013684	1.28107	-0.0044667	0.0682305	-0.065465	0.947804	NA	Y105E8A.27
WBGene00013696	3.42175	-0.0852677	0.130021	-0.6558	0.511953	NA	Y106G6A.4
WBGene00013700	2.37933	0.0533031	0.0938003	0.568262	0.569857	NA	Y106G6D.3
WBGene00013705	0.641894	-0.0478145	0.0524125	-0.912272	0.361626	NA	Y106G6E.1
WBGene00013706	0	NA	NA	NA	NA	NA	Y106G6E.2
WBGene00013707	1.38774	0.0101314	0.0645749	0.156893	0.875329	NA	Y106G6E.3
WBGene00013712	0.16451	-0.0143152	0.0512115	-0.279531	0.779838	NA	dlc-6
WBGene00013713	5.2685	0.176851	0.154226	1.1467	0.251506	NA	Y106G6G.4
WBGene00013723	1.03954	0.00654688	0.0648398	0.10097	0.919574	NA	Y106G6H.13
WBGene00013744	0	NA	NA	NA	NA	NA	Y111B2A.27
WBGene00013747	1.6603	0.035143	0.0907554	0.387228	0.698588	NA	spe-19
WBGene00013749	0.85342	0.0502304	0.0669586	0.750171	0.453152	NA	Y113G7A.12
WBGene00013753	4.17328	0.291366	0.141245	2.06283	0.0391284	NA	Y113G7A.16
WBGene00013754	0	NA	NA	NA	NA	NA	fbxa-116
WBGene00013760	8.76836	0.0990001	0.175549	0.563944	0.572792	NA	srbc-34
WBGene00013764	6.38171	0.31597	0.136503	2.31475	0.0206265	NA	Y113G7B.15
WBGene00013770	2.36105	-0.036242	0.103693	-0.349513	0.726705	NA	Y113G7B.26
WBGene00013771	2.91814	0.266008	0.126451	2.10365	0.0354091	NA	Y113G7C.1
WBGene00013772	0	NA	NA	NA	NA	NA	clec-192
WBGene00013773	1.64894	-0.000488774	0.08469	-0.00577133	0.995395	NA	Y116A8A.2
WBGene00013774	2.36577	0.0726215	0.0961957	0.754935	0.450288	NA	clec-193
WBGene00013775	0.339632	-0.0308459	0.0514113	-0.599982	0.548518	NA	Y116A8A.4
WBGene00013776	7.11898	0.179541	0.168229	1.06724	0.285863	NA	Y116A8A.6
WBGene00013777	0	NA	NA	NA	NA	NA	Y116A8A.7
WBGene00013778	8.28217	0.0504684	0.166066	0.303906	0.761199	NA	clec-194
WBGene00013782	9.26222	-0.0748161	0.165801	-0.451241	0.651816	NA	npr-32
WBGene00013783	0	NA	NA	NA	NA	NA	Y116A8C.1
WBGene00013785	0.727554	0.0366694	0.0589415	0.622132	0.533855	NA	nep-23
WBGene00013788	0.342492	0.0406268	0.0512431	0.792826	0.427879	NA	Y116A8C.8
WBGene00013791	0.565048	0.0493703	0.0517645	0.953748	0.340211	NA	nccd-1
WBGene00013795	0.902356	-0.0317913	0.0688304	-0.461879	0.644168	NA	nhr-229
WBGene00013798	0.950505	-0.0119592	0.063263	-0.189039	0.850062	NA	clec-195
WBGene00013800	0	NA	NA	NA	NA	NA	Y116A8C.23
WBGene00013801	1.78463	0.0849488	0.0831043	1.02219	0.306689	NA	Y116A8C.24
WBGene00013810	0	NA	NA	NA	NA	NA	Y116A8C.37
WBGene00013815	0.340737	0.00954705	0.0512429	0.18631	0.852202	NA	Y116A8C.44
WBGene00013817	0.621564	0.0409555	0.0519425	0.788477	0.430418	NA	Y116F11A.3
WBGene00013820	0	NA	NA	NA	NA	NA	Y116F11B.2
WBGene00013821	1.06895	0.0349821	0.0772604	0.452782	0.650706	NA	srz-35
WBGene00013823	0.274184	-0.0260968	0.051318	-0.508531	0.611081	NA	Y116F11B.7
WBGene00013824	0.850889	-0.0749664	0.0641538	-1.16854	0.242588	NA	Y116F11B.8
WBGene00013825	0.176417	-0.0143152	0.0512115	-0.279531	0.779838	NA	Y116F11B.9
WBGene00013827	1.43786	-0.0548727	0.0884747	-0.620207	0.535121	NA	Y116F11B.11
WBGene00013828	0.113853	0.0172932	0.0512115	0.337683	0.735602	NA	Y116F11B.13
WBGene00013829	0.124271	0.0172932	0.0512115	0.337683	0.735602	NA	Y116F11B.14
WBGene00013830	1.10326	0.0443127	0.0772442	0.573671	0.566191	NA	ZC15.1
WBGene00013831	0	NA	NA	NA	NA	NA	clec-262
WBGene00013832	1.9961	0.0245385	0.0945991	0.259395	0.795331	NA	ZC15.3
WBGene00013833	6.90363	-0.0348635	0.146692	-0.237665	0.812141	NA	ZC15.5
WBGene00013834	0.339632	-0.0308459	0.0514113	-0.599982	0.548518	NA	clec-261
WBGene00013840	0.635596	-0.00535884	0.0613688	-0.0873218	0.930416	NA	fbxa-151
WBGene00013846	7.93488	-0.14681	0.171828	-0.8544	0.392883	NA	ZC84.1
WBGene00013849	10.1378	0.0863152	0.176625	0.488691	0.625061	NA	ZC84.6
WBGene00013854	1.17306	0.0200097	0.0620556	0.322447	0.747114	NA	cyc-2.2
WBGene00013858	0	NA	NA	NA	NA	NA	ssp-34
WBGene00013865	0.902711	-0.00778764	0.0726566	-0.107184	0.914643	NA	ZC334.7
WBGene00013871	8.5984	0.0143829	0.14699	0.0978498	0.922052	NA	gnrr-3
WBGene00013879	1.36015	-0.102342	0.0741632	-1.37995	0.167602	NA	ZC376.8
WBGene00013886	0.659829	-0.0590118	0.058043	-1.01669	0.3093	NA	ZC412.5
WBGene00013887	0.206901	-0.00641307	0.0512115	-0.125227	0.900344	NA	nspa-5
WBGene00013888	0	NA	NA	NA	NA	NA	nspa-3
WBGene00013889	0	NA	NA	NA	NA	NA	ZC412.8
WBGene00013890	0	NA	NA	NA	NA	NA	ZC412.9
WBGene00013891	8.20617	0.126262	0.16414	0.769236	0.441753	NA	ZC434.3
WBGene00013897	7.53616	0.21623	0.157685	1.37128	0.170288	NA	ZC443.2
WBGene00013907	7.22634	0.176256	0.149176	1.18154	0.237389	NA	sre-20
WBGene00013908	2.73144	0.083491	0.100936	0.827166	0.408143	NA	srbc-43
WBGene00013909	1.92574	-0.104195	0.0922718	-1.12922	0.258805	NA	srbc-44
WBGene00013910	0.0548367	0.00148903	0.0512115	0.0290761	0.976804	NA	srbc-45
WBGene00013911	3.32501	0.142068	0.109933	1.29231	0.196251	NA	irld-60
WBGene00013912	0	NA	NA	NA	NA	NA	irld-19
WBGene00013913	0.696378	-0.0515193	0.0538887	-0.956031	0.339057	NA	irld-61
WBGene00013915	0.772627	0.0596921	0.0562171	1.06181	0.28832	NA	irld-20
WBGene00013916	2.24654	-0.0255731	0.089431	-0.285954	0.774913	NA	ZC504.1
WBGene00013918	0	NA	NA	NA	NA	NA	C12C8.t6
WBGene00013922	0	NA	NA	NA	NA	NA	#N/A
WBGene00013927	0.963048	-0.0566648	0.0713083	-0.794645	0.42682	NA	clec-95
WBGene00013928	0.470874	0.046129	0.0514279	0.896966	0.369737	NA	clec-94
WBGene00013929	0	NA	NA	NA	NA	NA	clec-93
WBGene00013930	1.29919	-0.0451149	0.0873634	-0.516405	0.605571	NA	clec-96
WBGene00013932	0.585267	0.0496598	0.0518106	0.958488	0.337817	NA	clec-98
WBGene00013933	1.42812	0.0611559	0.0888307	0.688455	0.491166	NA	clec-99
WBGene00013937	0	NA	NA	NA	NA	NA	ZK218.3
WBGene00013939	2.37533	0.039946	0.0968267	0.412552	0.679935	NA	ZK218.5
WBGene00013940	0	NA	NA	NA	NA	NA	nhr-248
WBGene00013941	0.160549	0.00939114	0.0512115	0.183379	0.8545	NA	ZK218.7
WBGene00013942	0	NA	NA	NA	NA	NA	ZK218.8
WBGene00013943	0.248542	0.0251953	0.0512115	0.491986	0.622729	NA	ZK218.11
WBGene00013944	0	NA	NA	NA	NA	NA	ZK228.1
WBGene00013948	0	NA	NA	NA	NA	NA	C13B4.t1
WBGene00013951	0.351905	0.0247789	0.0512467	0.483522	0.628725	NA	ZK262.4
WBGene00013953	0.77699	0.0109167	0.0694043	0.157291	0.875016	NA	ZK262.8
WBGene00013954	0.397769	0.0170796	0.0513833	0.332396	0.73959	NA	ZK262.9
WBGene00013956	1.7523	0.0774625	0.0826756	0.936945	0.348787	NA	nsph-2
WBGene00013957	8.59934	-0.0815216	0.175485	-0.464551	0.642253	NA	sre-23
WBGene00013960	7.85761	0.18985	0.171098	1.1096	0.267173	NA	cutl-8
WBGene00013961	0.89341	-0.0629847	0.0588907	-1.06952	0.284836	NA	ZK285.2
WBGene00013971	0	NA	NA	NA	NA	NA	scl-19
WBGene00013972	0	NA	NA	NA	NA	NA	scl-20
WBGene00013973	0	NA	NA	NA	NA	NA	asp-18
WBGene00013974	3.09285	-0.0250728	0.105328	-0.238044	0.811847	NA	npr-9
WBGene00013979	8.89719	0.0708277	0.183958	0.385022	0.700221	NA	ZK507.3
WBGene00013988	2.29463	0.0419634	0.103586	0.405105	0.6854	NA	ZK512.10
WBGene00013993	0	NA	NA	NA	NA	NA	C15C6.t1
WBGene00013995	0.737707	-0.00527607	0.0587019	-0.0898791	0.928383	NA	mboa-5
WBGene00013999	0.339091	-0.0314207	0.0514237	-0.611015	0.54119	NA	phyh-1
WBGene00014007	0.582818	-0.0171301	0.0546771	-0.313296	0.754056	NA	ZK596.2
WBGene00014009	0	NA	NA	NA	NA	NA	lips-6
WBGene00014026	0	NA	NA	NA	NA	NA	C17D12.t1
WBGene00014037	5.11174	0.0748766	0.128126	0.584398	0.558953	NA	ZK643.6
WBGene00014038	0	NA	NA	NA	NA	NA	#N/A
WBGene00014039	0.960557	-0.0350953	0.0694589	-0.505267	0.613372	NA	ZK662.2
WBGene00014042	0	NA	NA	NA	NA	NA	ZK666.2
WBGene00014043	5.45605	0.0788642	0.0815092	0.96755	0.333269	NA	clec-58
WBGene00014045	0	NA	NA	NA	NA	NA	clec-59
WBGene00014047	1.40111	-0.0995865	0.0803165	-1.23993	0.215003	NA	clec-61
WBGene00014048	0.448174	-0.0389924	0.0516134	-0.755471	0.449966	NA	ZK666.8
WBGene00014049	0.71813	0.0250423	0.0637455	0.392848	0.694432	NA	ZK666.11
WBGene00014050	4.05288	-0.0143716	0.139958	-0.102685	0.918213	NA	ZK666.12
WBGene00014062	3.48538	0.169693	0.115588	1.46809	0.14208	NA	ZK673.6
WBGene00014063	5.10583	0.0205018	0.132033	0.155277	0.876603	NA	clec-143
WBGene00014067	4.95527	-0.033116	0.138109	-0.239782	0.810499	NA	ZK675.4
WBGene00014068	2.29985	0.0549551	0.0922385	0.595793	0.551314	NA	nhr-255
WBGene00014069	8.31158	-0.0867475	0.169955	-0.510414	0.609762	NA	ZK678.3
WBGene00014070	1.60207	-0.055661	0.0748197	-0.743935	0.456916	NA	srxa-9
WBGene00014082	3.6262	-0.0376691	0.128183	-0.293871	0.768857	NA	ZK795.2
WBGene00014084	0.196073	0.00939114	0.0512115	0.183379	0.8545	NA	snb-7
WBGene00014094	2.76993	-0.0647887	0.099669	-0.650038	0.515667	NA	ZK829.3
WBGene00014099	8.0043	0.0459548	0.165973	0.27688	0.781872	NA	ZK836.3
WBGene00014100	0.764579	-0.000798567	0.0598075	-0.0133523	0.989347	NA	ZK849.1
WBGene00014101	9.67381	0.021859	0.158599	0.137826	0.890378	NA	gopc-1
WBGene00014102	1.5417	-0.0291853	0.0841408	-0.346863	0.728694	NA	best-25
WBGene00014103	5.48488	-0.173136	0.142341	-1.21635	0.223853	NA	best-26
WBGene00014104	0.059951	0.00148903	0.0512115	0.0290761	0.976804	NA	ZK849.6
WBGene00014107	9.4779	0.00327674	0.187929	0.017436	0.986089	NA	ZK856.6
WBGene00014116	8.15411	-0.225764	0.179782	-1.25577	0.2092	NA	ZK858.2
WBGene00014121	3.23163	-0.0623902	0.132532	-0.470756	0.637815	NA	ZK858.8
WBGene00014122	6.3681	-0.0884003	0.147709	-0.598475	0.549523	NA	ZK863.1
WBGene00014126	0	NA	NA	NA	NA	NA	C17D12.t2
WBGene00014127	0.486372	0.0251592	0.0515656	0.487907	0.625616	NA	ZK892.3
WBGene00014128	0.565692	-0.0451578	0.0518461	-0.870997	0.383756	NA	ZK892.4
WBGene00014129	1.79198	0.0968806	0.0851052	1.13836	0.254969	NA	ZK892.5
WBGene00014142	5.67454	-0.00953465	0.146672	-0.0650065	0.948169	NA	ZK899.3
WBGene00014145	9.93161	-0.241783	0.180772	-1.33751	0.181057	NA	ZK899.7
WBGene00014147	0	NA	NA	NA	NA	NA	C17D12.t3
WBGene00014149	5.06546	-0.279415	0.139062	-2.00928	0.0445073	NA	fbxb-70
WBGene00014154	2.07228	-0.000953392	0.0892166	-0.0106863	0.991474	NA	ZK930.4
WBGene00014157	1.96348	0.058811	0.0910706	0.645774	0.518426	NA	ZK930.7
WBGene00014162	1.57238	0.0739033	0.092028	0.803052	0.421945	NA	chil-9
WBGene00014168	0.591173	0.0497472	0.0518261	0.959886	0.337113	NA	ZK945.6
WBGene00014169	0.402478	-0.0362231	0.0515452	-0.702743	0.482216	NA	ZK945.7
WBGene00014170	0	NA	NA	NA	NA	NA	ZK945.8
WBGene00014174	0	NA	NA	NA	NA	NA	ZK970.8
WBGene00014175	1.48483	-0.0785601	0.108313	-0.725309	0.468262	NA	ZK971.1
WBGene00014179	2.20786	0.0647711	0.103647	0.62492	0.532024	NA	ZK1010.5
WBGene00014180	0.609631	0.0139329	0.0557816	0.249775	0.802761	NA	ZK1010.6
WBGene00014182	0	NA	NA	NA	NA	NA	ZK1025.2
WBGene00014183	0.511928	0.0321805	0.0513932	0.626162	0.531208	NA	ZK1025.3
WBGene00014184	0	NA	NA	NA	NA	NA	ZK1025.4
WBGene00014185	0	NA	NA	NA	NA	NA	ZK1025.5
WBGene00014186	1.74385	-0.0589778	0.0952871	-0.618948	0.535951	NA	nhr-244
WBGene00014188	0	NA	NA	NA	NA	NA	ZK1025.8
WBGene00014189	0	NA	NA	NA	NA	NA	nhr-245
WBGene00014190	0.135853	-0.00641307	0.0512115	-0.125227	0.900344	NA	irld-62
WBGene00014191	0.776659	-0.00155862	0.0597013	-0.026107	0.979172	NA	srt-22
WBGene00014192	5.74357	-0.123129	0.161088	-0.764356	0.444655	NA	nhr-246
WBGene00014193	0.906601	-0.0773616	0.065117	-1.18804	0.234818	NA	nhr-247
WBGene00014195	0.210641	0.00148903	0.0512115	0.0290761	0.976804	NA	srz-10
WBGene00014196	8.04108	0.174829	0.179263	0.975263	0.32943	NA	ZK1053.1
WBGene00014197	0.256869	0.0330975	0.0512115	0.64629	0.518092	NA	ZK1053.2
WBGene00014201	0	NA	NA	NA	NA	NA	ZK1053.6
WBGene00014217	0.475484	-0.0405976	0.0516535	-0.785961	0.43189	NA	ZK1086.3
WBGene00014225	2.02389	0.0118727	0.112703	0.105345	0.916102	NA	ZK1098.9
WBGene00014235	1.72457	0.0535342	0.086218	0.620916	0.534655	NA	ZK1225.1
WBGene00014236	0.239804	-0.0226538	0.0512573	-0.441962	0.658517	NA	ZK1225.2
WBGene00014238	0.407558	-0.0360321	0.0515404	-0.699105	0.484487	NA	ZK1225.4
WBGene00014239	0	NA	NA	NA	NA	NA	ZK1225.5
WBGene00014240	0	NA	NA	NA	NA	NA	htas-1
WBGene00014241	0.282576	-0.0267346	0.0513288	-0.520849	0.602472	NA	ZK1251.3
WBGene00014245	1.29052	-0.122892	0.0809803	-1.51755	0.129127	NA	ZK1307.2
WBGene00014246	0.432763	0.0247789	0.0512467	0.483521	0.628726	NA	ZK1307.3
WBGene00014247	0.687809	-0.0512384	0.0536918	-0.954306	0.339929	NA	ZK1307.4
WBGene00014255	2.68585	-0.0638181	0.107864	-0.591653	0.554083	NA	ZK1320.5
WBGene00014260	1.3964	0.0400572	0.0767602	0.521849	0.601776	NA	ZK1321.1
WBGene00014263	0	NA	NA	NA	NA	NA	C18D4.t1
WBGene00014264	0	NA	NA	NA	NA	NA	C24H11.t1
WBGene00014265	0	NA	NA	NA	NA	NA	C26G2.t1
WBGene00014267	0	NA	NA	NA	NA	NA	C28A5.t1
WBGene00014268	0	NA	NA	NA	NA	NA	C28A5.t2
WBGene00014269	0	NA	NA	NA	NA	NA	C28A5.t3
WBGene00014270	0	NA	NA	NA	NA	NA	C29F4.t1
WBGene00014271	0	NA	NA	NA	NA	NA	C29F7.t1
WBGene00014272	0	NA	NA	NA	NA	NA	C29F7.t2
WBGene00014273	0	NA	NA	NA	NA	NA	C29F7.t3
WBGene00014274	0	NA	NA	NA	NA	NA	C31E10.t1
WBGene00014275	0	NA	NA	NA	NA	NA	C33G3.t2
WBGene00014276	0	NA	NA	NA	NA	NA	C34E11.t1
WBGene00014279	0	NA	NA	NA	NA	NA	C36F7.t1
WBGene00014280	0	NA	NA	NA	NA	NA	C36F7.t2
WBGene00014281	0	NA	NA	NA	NA	NA	C36F7.t3
WBGene00014282	0	NA	NA	NA	NA	NA	C37A5.t1
WBGene00014283	0	NA	NA	NA	NA	NA	C38C6.t1
WBGene00014284	0	NA	NA	NA	NA	NA	C40C9.t1
WBGene00014285	0.271705	-0.022793	0.0512598	-0.444657	0.656568	NA	C40C9.t2
WBGene00014286	0	NA	NA	NA	NA	NA	C40H5.t1
WBGene00014287	0	NA	NA	NA	NA	NA	C47E8.t1
WBGene00014289	0	NA	NA	NA	NA	NA	C49F5.t1
WBGene00014290	0	NA	NA	NA	NA	NA	C51F7.3
WBGene00014292	0	NA	NA	NA	NA	NA	C52G5.t1
WBGene00014295	0	NA	NA	NA	NA	NA	C53C7.t1
WBGene00014296	0	NA	NA	NA	NA	NA	C53C7.t2
WBGene00014297	0	NA	NA	NA	NA	NA	C53C7.t3
WBGene00014298	0	NA	NA	NA	NA	NA	C53D6.t1
WBGene00014299	0	NA	NA	NA	NA	NA	C56G7.t1
WBGene00014301	0	NA	NA	NA	NA	NA	DY3.t2
WBGene00014302	0	NA	NA	NA	NA	NA	rte-5
WBGene00014303	0	NA	NA	NA	NA	NA	F02D10.t2
WBGene00014304	0	NA	NA	NA	NA	NA	F02D10.t3
WBGene00014305	0	NA	NA	NA	NA	NA	F02H6.t1
WBGene00014313	0	NA	NA	NA	NA	NA	F08G5.t1
WBGene00014314	0	NA	NA	NA	NA	NA	F08G5.t2
WBGene00014315	0.463112	0.046129	0.0514279	0.896966	0.369737	NA	F08G5.t3
WBGene00014318	0	NA	NA	NA	NA	NA	F09B9.t1
WBGene00014319	0	NA	NA	NA	NA	NA	F09B9.t2
WBGene00014320	0	NA	NA	NA	NA	NA	F11A1.t1
WBGene00014321	0	NA	NA	NA	NA	NA	F11A1.t2
WBGene00014323	0.256869	0.0330975	0.0512115	0.64629	0.518092	NA	F11A5.t1
WBGene00014324	0	NA	NA	NA	NA	NA	F13G11.t1
WBGene00014325	0	NA	NA	NA	NA	NA	F14B4.t1
WBGene00014326	0	NA	NA	NA	NA	NA	F14B4.t2
WBGene00014327	0	NA	NA	NA	NA	NA	F14B6.t1
WBGene00014328	0.804886	0.0416153	0.0564158	0.737654	0.460725	NA	F14B6.t2
WBGene00014329	0	NA	NA	NA	NA	NA	F14F7.t1
WBGene00014330	0	NA	NA	NA	NA	NA	F14H8.t1
WBGene00014331	0	NA	NA	NA	NA	NA	F15B9.t1
WBGene00014332	0	NA	NA	NA	NA	NA	F15D3.t1
WBGene00014333	0	NA	NA	NA	NA	NA	F15G9.t1
WBGene00014334	0	NA	NA	NA	NA	NA	F15G9.t2
WBGene00014337	0	NA	NA	NA	NA	NA	F15H9.t1
WBGene00014338	0	NA	NA	NA	NA	NA	F17A2.t1
WBGene00014339	0.16451	-0.0143152	0.0512115	-0.279531	0.779838	NA	F17H10.t1
WBGene00014340	0	NA	NA	NA	NA	NA	F19H6.t1
WBGene00014341	1.60489	-0.0263044	0.0859411	-0.306075	0.759548	NA	F21A3.t1
WBGene00014342	0	NA	NA	NA	NA	NA	F21A3.t2
WBGene00014343	0	NA	NA	NA	NA	NA	F21C3.t1
WBGene00014344	0	NA	NA	NA	NA	NA	F22G12.t1
WBGene00014345	0.0985289	0.0172932	0.0512115	0.337683	0.735602	NA	F22G12.t2
WBGene00014346	0	NA	NA	NA	NA	NA	F23A7.t1
WBGene00014347	0	NA	NA	NA	NA	NA	F23D12.t1
WBGene00014348	0.188349	0.0251953	0.0512115	0.491986	0.622729	NA	F23D12.t2
WBGene00014349	0	NA	NA	NA	NA	NA	F27D4.t1
WBGene00014350	0	NA	NA	NA	NA	NA	F28F8.t1
WBGene00014351	0	NA	NA	NA	NA	NA	F28F8.t2
WBGene00014352	0	NA	NA	NA	NA	NA	F28F8.t3
WBGene00014353	0	NA	NA	NA	NA	NA	F28F8.t4
WBGene00014354	0.0985289	0.0172932	0.0512115	0.337683	0.735602	NA	F28H6.t1
WBGene00014355	0	NA	NA	NA	NA	NA	F28H6.t2
WBGene00014356	0	NA	NA	NA	NA	NA	F28H6.t3
WBGene00014357	0	NA	NA	NA	NA	NA	F28H6.t4
WBGene00014358	0.857816	0.0471713	0.0679423	0.694285	0.487504	NA	F28H6.t5
WBGene00014359	0	NA	NA	NA	NA	NA	F28H6.t6
WBGene00014360	0	NA	NA	NA	NA	NA	F28H6.t7
WBGene00014361	0.103451	0.00148903	0.0512115	0.0290761	0.976804	NA	F31B12.t1
WBGene00014362	0	NA	NA	NA	NA	NA	F31E9.t1
WBGene00014363	0	NA	NA	NA	NA	NA	F32B4.t1
WBGene00014364	0.248542	0.0251953	0.0512115	0.491986	0.622729	NA	F34H10.t1
WBGene00014365	0	NA	NA	NA	NA	NA	F35H8.t1
WBGene00014368	0.295587	0.0330975	0.0512115	0.64629	0.518092	NA	F39B1.t1
WBGene00014369	0	NA	NA	NA	NA	NA	F39B1.t2
WBGene00014372	0	NA	NA	NA	NA	NA	F42D1.t1
WBGene00014373	0	NA	NA	NA	NA	NA	F42F12.t1
WBGene00014374	0	NA	NA	NA	NA	NA	F42G10.t1
WBGene00014376	0.059951	0.00148903	0.0512115	0.0290761	0.976804	NA	F45G2.t1
WBGene00014377	0	NA	NA	NA	NA	NA	F47A4.t1
WBGene00014378	0	NA	NA	NA	NA	NA	F49C5.t1
WBGene00014379	0	NA	NA	NA	NA	NA	F49C5.t2
WBGene00014380	0	NA	NA	NA	NA	NA	F49C5.t3
WBGene00014381	0	NA	NA	NA	NA	NA	F49C5.t4
WBGene00014382	0	NA	NA	NA	NA	NA	F49E2.t1
WBGene00014384	0.296151	-0.022793	0.0512598	-0.444657	0.656568	NA	F52E10.t1
WBGene00014385	0	NA	NA	NA	NA	NA	F52E10.t2
WBGene00014386	0	NA	NA	NA	NA	NA	F52E10.t3
WBGene00014387	0	NA	NA	NA	NA	NA	F52E10.t4
WBGene00014388	1.71851	0.0883656	0.0906104	0.975226	0.329448	NA	F52E10.t5
WBGene00014389	0	NA	NA	NA	NA	NA	F53B6.t1
WBGene00014390	0	NA	NA	NA	NA	NA	F53F8.t1
WBGene00014391	0	NA	NA	NA	NA	NA	mir-392
WBGene00014395	0	NA	NA	NA	NA	NA	F54F7.t1
WBGene00014396	0	NA	NA	NA	NA	NA	F54F7.t2
WBGene00014397	0.943402	-0.0570441	0.076887	-0.741921	0.458135	NA	F55A11.10
WBGene00014398	0	NA	NA	NA	NA	NA	F55F3.t1
WBGene00014399	0	NA	NA	NA	NA	NA	F55F3.t2
WBGene00014400	0	NA	NA	NA	NA	NA	F55G7.t1
WBGene00014401	0	NA	NA	NA	NA	NA	F55G7.t2
WBGene00014402	0	NA	NA	NA	NA	NA	F56F3.t1
WBGene00014406	0	NA	NA	NA	NA	NA	F57F5.t1
WBGene00014407	0	NA	NA	NA	NA	NA	F57G8.t1
WBGene00014408	0	NA	NA	NA	NA	NA	F57G8.t2
WBGene00014409	0	NA	NA	NA	NA	NA	F57G8.t3
WBGene00014410	0	NA	NA	NA	NA	NA	F57G8.t4
WBGene00014411	0	NA	NA	NA	NA	NA	F58D5.t1
WBGene00014413	0	NA	NA	NA	NA	NA	H06A10.t1
WBGene00014414	0	NA	NA	NA	NA	NA	K01A6.t1
WBGene00014415	0	NA	NA	NA	NA	NA	K01A11.t1
WBGene00014416	0	NA	NA	NA	NA	NA	K02A4.t1
WBGene00014417	0.206901	-0.00641307	0.0512115	-0.125227	0.900344	NA	K02A4.t2
WBGene00014418	0.256869	0.0330975	0.0512115	0.64629	0.518092	NA	K02B12.t1
WBGene00014419	0	NA	NA	NA	NA	NA	K02E2.t1
WBGene00014420	0.723489	-0.0541143	0.0548893	-0.98588	0.324192	NA	K02E11.t1
WBGene00014422	0	NA	NA	NA	NA	NA	K03B8.t1
WBGene00014423	0	NA	NA	NA	NA	NA	K06A4.t1
WBGene00014424	0	NA	NA	NA	NA	NA	K07A1.t1
WBGene00014426	0	NA	NA	NA	NA	NA	K07C10.t1
WBGene00014427	0	NA	NA	NA	NA	NA	K08E7.t1
WBGene00014428	0	NA	NA	NA	NA	NA	K08H2.t1
WBGene00014429	0	NA	NA	NA	NA	NA	K09A11.t1
WBGene00014436	0	NA	NA	NA	NA	NA	K09C8.t1
WBGene00014437	0	NA	NA	NA	NA	NA	K10C8.t1
WBGene00014438	0	NA	NA	NA	NA	NA	K11E4.t1
WBGene00014439	0	NA	NA	NA	NA	NA	K11E4.t2
WBGene00014440	0.455413	0.0406268	0.0512431	0.792826	0.427879	NA	K11E4.t3
WBGene00014441	0	NA	NA	NA	NA	NA	K11E4.t4
WBGene00014442	0	NA	NA	NA	NA	NA	K11E4.t5
WBGene00014443	0.611337	-0.0464064	0.0519721	-0.89291	0.371905	NA	K11E4.t6
WBGene00014444	0.444226	-0.038265	0.0515959	-0.74163	0.458311	NA	K11H3.t1
WBGene00014445	0	NA	NA	NA	NA	NA	K11H3.t2
WBGene00014446	0	NA	NA	NA	NA	NA	M01E5.t1
WBGene00014447	0.922158	0.0668311	0.0698617	0.95662	0.338759	NA	M106.6
WBGene00014448	0	NA	NA	NA	NA	NA	M163.t1
WBGene00014449	0	NA	NA	NA	NA	NA	M163.t2
WBGene00014450	0	NA	NA	NA	NA	NA	MTCE.1
WBGene00014451	0	NA	NA	NA	NA	NA	MTCE.2
WBGene00014452	0	NA	NA	NA	NA	NA	MTCE.5
WBGene00014453	0	NA	NA	NA	NA	NA	MTCE.6
WBGene00014455	0	NA	NA	NA	NA	NA	MTCE.8
WBGene00014456	0	NA	NA	NA	NA	NA	MTCE.9
WBGene00014457	0	NA	NA	NA	NA	NA	MTCE.10
WBGene00014458	0	NA	NA	NA	NA	NA	MTCE.13
WBGene00014459	0	NA	NA	NA	NA	NA	MTCE.14
WBGene00014460	0	NA	NA	NA	NA	NA	MTCE.15
WBGene00014461	0	NA	NA	NA	NA	NA	MTCE.17
WBGene00014462	0	NA	NA	NA	NA	NA	MTCE.18
WBGene00014463	0.113853	0.0172932	0.0512115	0.337683	0.735602	NA	MTCE.19
WBGene00014464	0	NA	NA	NA	NA	NA	MTCE.20
WBGene00014465	0.0548367	0.00148903	0.0512115	0.0290761	0.976804	NA	MTCE.22
WBGene00014466	0	NA	NA	NA	NA	NA	MTCE.24
WBGene00014467	0	NA	NA	NA	NA	NA	MTCE.27
WBGene00014468	0	NA	NA	NA	NA	NA	MTCE.28
WBGene00014469	0	NA	NA	NA	NA	NA	MTCE.29
WBGene00014470	0	NA	NA	NA	NA	NA	MTCE.30
WBGene00014471	0	NA	NA	NA	NA	NA	MTCE.32
WBGene00014473	0	NA	NA	NA	NA	NA	MTCE.36
WBGene00014474	0	NA	NA	NA	NA	NA	R01H5.t1
WBGene00014475	0	NA	NA	NA	NA	NA	R03E1.t1
WBGene00014476	0	NA	NA	NA	NA	NA	R03E1.t2
WBGene00014477	0	NA	NA	NA	NA	NA	R04D3.t1
WBGene00014478	0	NA	NA	NA	NA	NA	R04D3.t2
WBGene00014479	0	NA	NA	NA	NA	NA	R04D3.t3
WBGene00014480	0	NA	NA	NA	NA	NA	R04D3.t4
WBGene00014481	0	NA	NA	NA	NA	NA	R04D3.t5
WBGene00014482	0	NA	NA	NA	NA	NA	R04F11.t1
WBGene00014485	0	NA	NA	NA	NA	NA	R09E10.t1
WBGene00014486	0	NA	NA	NA	NA	NA	R11.t1
WBGene00014487	0	NA	NA	NA	NA	NA	R11.t2
WBGene00014488	0	NA	NA	NA	NA	NA	R11.t3
WBGene00014489	0	NA	NA	NA	NA	NA	R11.t4
WBGene00014490	0	NA	NA	NA	NA	NA	R11G10.t1
WBGene00014491	0	NA	NA	NA	NA	NA	R11G10.t2
WBGene00014493	0	NA	NA	NA	NA	NA	T01B4.t1
WBGene00014494	0	NA	NA	NA	NA	NA	T01B4.t2
WBGene00014495	0	NA	NA	NA	NA	NA	T01B4.t3
WBGene00014496	0	NA	NA	NA	NA	NA	T01B4.t4
WBGene00014497	0	NA	NA	NA	NA	NA	T01C1.t1
WBGene00014498	0.16451	-0.0143152	0.0512115	-0.279531	0.779838	NA	T02G6.t1
WBGene00014499	0.522347	-0.00910461	0.0529881	-0.171824	0.863576	NA	T03E6.t1
WBGene00014500	1.91568	-0.0363914	0.0948541	-0.383657	0.701233	NA	T04D3.t1
WBGene00014501	0	NA	NA	NA	NA	NA	T04D3.t2
WBGene00014502	0	NA	NA	NA	NA	NA	T04D3.t3
WBGene00014503	0	NA	NA	NA	NA	NA	T04D3.t4
WBGene00014504	0	NA	NA	NA	NA	NA	T04F8.t1
WBGene00014506	0	NA	NA	NA	NA	NA	T06D8.11
WBGene00014507	0	NA	NA	NA	NA	NA	T06H11.t1
WBGene00014508	0	NA	NA	NA	NA	NA	T06H11.t2
WBGene00014509	0	NA	NA	NA	NA	NA	T06H11.t3
WBGene00014510	0	NA	NA	NA	NA	NA	T07D10.t1
WBGene00014512	0	NA	NA	NA	NA	NA	T09F5.t1
WBGene00014513	0	NA	NA	NA	NA	NA	T10B9.t1
WBGene00014514	0	NA	NA	NA	NA	NA	T10B10.t1
WBGene00014515	0	NA	NA	NA	NA	NA	T10B10.t2
WBGene00014519	0.713326	-0.0365981	0.053295	-0.686709	0.492266	NA	T14G8.t1
WBGene00014520	0	NA	NA	NA	NA	NA	T18D3.t1
WBGene00014521	0	NA	NA	NA	NA	NA	T19C4.t1
WBGene00014524	0	NA	NA	NA	NA	NA	T21B4.t1
WBGene00014525	0.643184	-0.0375475	0.0568763	-0.660161	0.509151	NA	T22A3.t1
WBGene00014526	0	NA	NA	NA	NA	NA	T22A3.t2
WBGene00014527	0	NA	NA	NA	NA	NA	T22A3.t3
WBGene00014528	0	NA	NA	NA	NA	NA	T22A3.t4
WBGene00014529	0	NA	NA	NA	NA	NA	T22C1.t1
WBGene00014530	0	NA	NA	NA	NA	NA	T22C8.t1
WBGene00014531	0	NA	NA	NA	NA	NA	T23F1.t1
WBGene00014532	0	NA	NA	NA	NA	NA	T23F1.t2
WBGene00014533	0	NA	NA	NA	NA	NA	T23H4.t1
WBGene00014534	0	NA	NA	NA	NA	NA	mir-355
WBGene00014535	0	NA	NA	NA	NA	NA	T28D6.t1
WBGene00014536	0	NA	NA	NA	NA	NA	T28D6.t2
WBGene00014537	0	NA	NA	NA	NA	NA	VK10D6R.t1
WBGene00014538	0	NA	NA	NA	NA	NA	W02H3.t1
WBGene00014539	0.394115	0.0406268	0.0512431	0.792826	0.427879	NA	W03C9.t1
WBGene00014540	0	NA	NA	NA	NA	NA	W03G11.t1
WBGene00014541	3.8553	0.0321841	0.13437	0.239518	0.810704	NA	W04D2.7
WBGene00014544	0	NA	NA	NA	NA	NA	W05B2.t1
WBGene00014545	0	NA	NA	NA	NA	NA	W06D4.t1
WBGene00014546	0	NA	NA	NA	NA	NA	W06G6.t1
WBGene00014547	0	NA	NA	NA	NA	NA	W06G6.t2
WBGene00014548	0	NA	NA	NA	NA	NA	W06G6.t3
WBGene00014551	0	NA	NA	NA	NA	NA	W07G4.t1
WBGene00014552	0	NA	NA	NA	NA	NA	W09D6.t1
WBGene00014553	0	NA	NA	NA	NA	NA	W09D6.t2
WBGene00014554	0	NA	NA	NA	NA	NA	Y7A5A.t1
WBGene00014555	0	NA	NA	NA	NA	NA	Y7A5A.t2
WBGene00014556	0	NA	NA	NA	NA	NA	Y7A5A.t3
WBGene00014557	0	NA	NA	NA	NA	NA	Y7A5A.t4
WBGene00014558	0	NA	NA	NA	NA	NA	Y7A5A.t5
WBGene00014559	0	NA	NA	NA	NA	NA	Y7A9D.t1
WBGene00014560	0	NA	NA	NA	NA	NA	Y7A9D.t2
WBGene00014561	0.206901	-0.00641307	0.0512115	-0.125227	0.900344	NA	Y7A9D.t3
WBGene00014563	0	NA	NA	NA	NA	NA	Y37A1B.t1
WBGene00014564	0	NA	NA	NA	NA	NA	Y38E10A.t1
WBGene00014565	0	NA	NA	NA	NA	NA	Y38H6A.t1
WBGene00014566	0	NA	NA	NA	NA	NA	Y39A1A.t1
WBGene00014567	0	NA	NA	NA	NA	NA	Y39B6A.t9
WBGene00014568	0	NA	NA	NA	NA	NA	Y39B6A.t10
WBGene00014570	0	NA	NA	NA	NA	NA	Y40H7A.t1
WBGene00014571	0	NA	NA	NA	NA	NA	Y40H7A.t2
WBGene00014572	0	NA	NA	NA	NA	NA	Y43D4A.t1
WBGene00014573	0	NA	NA	NA	NA	NA	Y43D4A.t2
WBGene00014574	0	NA	NA	NA	NA	NA	Y43F4A.t1
WBGene00014575	0	NA	NA	NA	NA	NA	Y43F4A.t2
WBGene00014578	0	NA	NA	NA	NA	NA	Y49E10.t1
WBGene00014579	0	NA	NA	NA	NA	NA	Y51A2B.t1
WBGene00014580	0	NA	NA	NA	NA	NA	Y51H4A.t2
WBGene00014581	0	NA	NA	NA	NA	NA	Y51H4A.t3
WBGene00014582	0	NA	NA	NA	NA	NA	Y51H4A.t4
WBGene00014583	0	NA	NA	NA	NA	NA	Y51H4A.t5
WBGene00014584	0	NA	NA	NA	NA	NA	Y51H4A.t6
WBGene00014585	0	NA	NA	NA	NA	NA	Y53C10A.t1
WBGene00014586	0	NA	NA	NA	NA	NA	rte-2
WBGene00014587	0	NA	NA	NA	NA	NA	Y53C10A.t3
WBGene00014588	0	NA	NA	NA	NA	NA	Y53C12A.t1
WBGene00014590	0	NA	NA	NA	NA	NA	Y57A10B.t1
WBGene00014591	0	NA	NA	NA	NA	NA	Y57A10C.t1
WBGene00014592	0	NA	NA	NA	NA	NA	Y57G11B.t1
WBGene00014594	0	NA	NA	NA	NA	NA	Y57G11C.t1
WBGene00014595	0	NA	NA	NA	NA	NA	Y59A8B.t3
WBGene00014596	0.188349	0.0251953	0.0512115	0.491986	0.622729	NA	Y65A5A.t1
WBGene00014597	0	NA	NA	NA	NA	NA	Y65A5A.t2
WBGene00014598	0	NA	NA	NA	NA	NA	Y65A5A.t3
WBGene00014599	0	NA	NA	NA	NA	NA	Y65A5A.t4
WBGene00014600	0	NA	NA	NA	NA	NA	Y66D12A.t1
WBGene00014601	0	NA	NA	NA	NA	NA	Y70C5A.t1
WBGene00014602	0	NA	NA	NA	NA	NA	Y73F8A.t1
WBGene00014603	0	NA	NA	NA	NA	NA	Y73F8A.t3
WBGene00014604	0	NA	NA	NA	NA	NA	Y73F8A.t4
WBGene00014605	0	NA	NA	NA	NA	NA	Y95D11A.t1
WBGene00014606	0	NA	NA	NA	NA	NA	Y105C5A.t1
WBGene00014607	0	NA	NA	NA	NA	NA	Y105C5A.t2
WBGene00014608	0	NA	NA	NA	NA	NA	Y105C5B.t1
WBGene00014609	0	NA	NA	NA	NA	NA	Y105C5B.t2
WBGene00014610	0	NA	NA	NA	NA	NA	Y105C5B.t3
WBGene00014611	0	NA	NA	NA	NA	NA	Y105C5B.t4
WBGene00014612	0	NA	NA	NA	NA	NA	mir-354
WBGene00014614	0	NA	NA	NA	NA	NA	Y113G7B.t1
WBGene00014615	6.25321	-0.168391	0.151037	-1.1149	0.264892	NA	Y116F11A.4
WBGene00014616	0	NA	NA	NA	NA	NA	Y116F11A.t1
WBGene00014617	0	NA	NA	NA	NA	NA	ZC412.t1
WBGene00014618	0	NA	NA	NA	NA	NA	ZC412.t2
WBGene00014619	0	NA	NA	NA	NA	NA	ZC455.t1
WBGene00014620	1.32364	0.0233097	0.0753432	0.30938	0.757032	NA	ZK39.t1
WBGene00014621	0	NA	NA	NA	NA	NA	rrn-4.1
WBGene00014623	0	NA	NA	NA	NA	NA	ZK262.t1
WBGene00014624	0	NA	NA	NA	NA	NA	ZK507.t1
WBGene00014625	0	NA	NA	NA	NA	NA	ZK617.t1
WBGene00014626	0	NA	NA	NA	NA	NA	ZK678.t1
WBGene00014627	0	NA	NA	NA	NA	NA	ZK678.t2
WBGene00014628	0.197058	0.0251953	0.0512115	0.491986	0.622729	NA	ZK678.t3
WBGene00014629	0	NA	NA	NA	NA	NA	ZK678.t5
WBGene00014630	0	NA	NA	NA	NA	NA	ZK822.t1
WBGene00014634	0	NA	NA	NA	NA	NA	ZK899.t1
WBGene00014635	0	NA	NA	NA	NA	NA	ZK970.t1
WBGene00014636	0	NA	NA	NA	NA	NA	ZK970.t2
WBGene00014637	0	NA	NA	NA	NA	NA	ZK970.t3
WBGene00014638	1.43372	-0.00965739	0.082751	-0.116704	0.907094	NA	ZK970.t4
WBGene00014639	0	NA	NA	NA	NA	NA	ZK1010.t1
WBGene00014640	0	NA	NA	NA	NA	NA	ZK1067.t1
WBGene00014641	1.88857	0.0631678	0.0816885	0.773276	0.439359	NA	B0285.11
WBGene00014644	0	NA	NA	NA	NA	NA	B0399.t1
WBGene00014645	0	NA	NA	NA	NA	NA	B0399.t2
WBGene00014646	0	NA	NA	NA	NA	NA	B0399.t3
WBGene00014647	0	NA	NA	NA	NA	NA	B0399.t4
WBGene00014648	0	NA	NA	NA	NA	NA	B0399.t5
WBGene00014649	0	NA	NA	NA	NA	NA	B0399.t6
WBGene00014650	0	NA	NA	NA	NA	NA	B0399.t7
WBGene00014651	0	NA	NA	NA	NA	NA	B0399.t8
WBGene00014652	0	NA	NA	NA	NA	NA	B0399.t9
WBGene00014653	0	NA	NA	NA	NA	NA	B0399.t10
WBGene00014654	0	NA	NA	NA	NA	NA	B0399.t11
WBGene00014655	0	NA	NA	NA	NA	NA	B0399.t12
WBGene00014656	0	NA	NA	NA	NA	NA	B0399.t13
WBGene00014657	0	NA	NA	NA	NA	NA	B0399.t14
WBGene00014658	0	NA	NA	NA	NA	NA	B0399.t15
WBGene00014659	0	NA	NA	NA	NA	NA	B0399.t16
WBGene00014660	2.17006	0.0508154	0.0851219	0.596972	0.550526	NA	B0457.3
WBGene00014664	0	NA	NA	NA	NA	NA	C04F12.t1
WBGene00014665	0	NA	NA	NA	NA	NA	C04G2.3
WBGene00014670	0	NA	NA	NA	NA	NA	C08E8.t1
WBGene00014671	0.11303	-0.00641307	0.0512115	-0.125227	0.900344	NA	C08E8.t2
WBGene00014673	6.97801	-0.205993	0.153647	-1.3407	0.180019	NA	C08H9.9
WBGene00014674	0	NA	NA	NA	NA	NA	C12D8.2
WBGene00014675	0	NA	NA	NA	NA	NA	C12D8.3
WBGene00014676	0	NA	NA	NA	NA	NA	C12D8.7
WBGene00014677	0	NA	NA	NA	NA	NA	C14B4.t1
WBGene00014678	0	NA	NA	NA	NA	NA	C15H7.2
WBGene00014679	0	NA	NA	NA	NA	NA	srz-25
WBGene00014681	0	NA	NA	NA	NA	NA	C25D7.14
WBGene00014682	0	NA	NA	NA	NA	NA	C25F9.t1
WBGene00014683	0	NA	NA	NA	NA	NA	C25F9.t2
WBGene00014684	0	NA	NA	NA	NA	NA	C25F9.t3
WBGene00014685	0	NA	NA	NA	NA	NA	C25F9.t4
WBGene00014686	0	NA	NA	NA	NA	NA	C25F9.t5
WBGene00014689	0	NA	NA	NA	NA	NA	C28D4.11
WBGene00014691	0.171246	0.0251953	0.0512115	0.491986	0.622729	NA	C33A11.t1
WBGene00014692	0	NA	NA	NA	NA	NA	C33A12.17
WBGene00014693	0.592302	-0.0457116	0.0518928	-0.880885	0.37838	NA	C33A12.18
WBGene00014694	0	NA	NA	NA	NA	NA	C33D3.2
WBGene00014695	0	NA	NA	NA	NA	NA	C33G3.t1
WBGene00014696	0	NA	NA	NA	NA	NA	C33G3.t3
WBGene00014698	5.82519	0.165295	0.153763	1.075	0.282375	NA	C37A5.3
WBGene00014699	0	NA	NA	NA	NA	NA	C37A5.5
WBGene00014700	0.0565151	0.00148903	0.0512115	0.0290761	0.976804	NA	C37A5.6
WBGene00014701	1.24166	-0.134065	0.0844978	-1.58661	0.112601	NA	C43D7.1
WBGene00014702	2.09639	0.0169021	0.093661	0.18046	0.856791	NA	C43D7.3
WBGene00014703	0.32902	-0.0307098	0.0514084	-0.59737	0.55026	NA	C47A4.4
WBGene00014704	0	NA	NA	NA	NA	NA	C47A10.t1
WBGene00014705	0	NA	NA	NA	NA	NA	C47A10.t2
WBGene00014706	0	NA	NA	NA	NA	NA	C47A10.t3
WBGene00014707	0	NA	NA	NA	NA	NA	C47A10.t4
WBGene00014708	0	NA	NA	NA	NA	NA	C47A10.t5
WBGene00014710	2.99881	0.192472	0.111136	1.73186	0.0832982	NA	C50B6.13
WBGene00014711	0.059951	0.00148903	0.0512115	0.0290761	0.976804	NA	C50F4.15
WBGene00014714	0.579828	-0.0321608	0.0546124	-0.588893	0.555933	NA	C54C8.8
WBGene00014715	0	NA	NA	NA	NA	NA	C54E10.t1
WBGene00014716	0.185245	0.0251953	0.0512115	0.491986	0.622729	NA	C54E10.t2
WBGene00014717	0	NA	NA	NA	NA	NA	C54E10.t3
WBGene00014718	0	NA	NA	NA	NA	NA	C54E10.t4
WBGene00014719	0	NA	NA	NA	NA	NA	C54E10.t5
WBGene00014720	0	NA	NA	NA	NA	NA	C54E10.t6
WBGene00014721	0.179853	-0.0143152	0.0512115	-0.279531	0.779838	NA	C54E10.t7
WBGene00014722	0	NA	NA	NA	NA	NA	C55A1.13
WBGene00014723	0	NA	NA	NA	NA	NA	srz-49
WBGene00014724	0	NA	NA	NA	NA	NA	D1046.t1
WBGene00014727	0.436667	0.046129	0.0514279	0.896966	0.369737	NA	DY3.t1
WBGene00014728	9.01674	-0.0146668	0.188041	-0.077998	0.93783	NA	E03A3.1
WBGene00014729	3.44214	-0.210357	0.125301	-1.67882	0.0931881	NA	E03H4.9
WBGene00014730	5.43761	-0.0155757	0.148015	-0.10523	0.916193	NA	F01D5.4
WBGene00014731	0	NA	NA	NA	NA	NA	F02E9.8
WBGene00014733	0.621354	0.046129	0.0514279	0.896966	0.369737	NA	F10A3.10
WBGene00014734	1.77949	-0.0407176	0.0928857	-0.438363	0.661123	NA	F11A3.3
WBGene00014735	0.279219	-0.0264807	0.0513245	-0.515945	0.605893	NA	cyp-35D2
WBGene00014738	0	NA	NA	NA	NA	NA	F19H8.t1
WBGene00014740	0	NA	NA	NA	NA	NA	F21H7.6
WBGene00014741	1.67204	-0.0672967	0.0824363	-0.816347	0.414302	NA	F22B8.2
WBGene00014744	2.83995	0.0206315	0.117536	0.175533	0.860661	NA	F25H9.9
WBGene00014745	1.60701	-0.161533	0.0979589	-1.64898	0.0991513	NA	F26D2.8
WBGene00014748	0.239804	-0.0226538	0.0512573	-0.441962	0.658517	NA	F30F8.t1
WBGene00014752	3.15302	0.336691	0.129807	2.59377	0.00949288	NA	F38E11.8
WBGene00014753	0.32902	-0.0307098	0.0514084	-0.59737	0.55026	NA	F40D4.14
WBGene00014754	4.04644	-0.101944	0.128785	-0.791586	0.428602	NA	F40F9.11
WBGene00014755	2.65098	-0.208706	0.128801	-1.62038	0.10515	NA	F40F12.8
WBGene00014757	0	NA	NA	NA	NA	NA	F44G3.4
WBGene00014758	0	NA	NA	NA	NA	NA	F45H7.t1
WBGene00014760	2.88502	0.0493735	0.119331	0.413753	0.679055	NA	F46A8.2
WBGene00014763	0	NA	NA	NA	NA	NA	F46F2.t1
WBGene00014764	0.830594	-0.0696097	0.0619276	-1.12405	0.260992	NA	srz-46
WBGene00014766	0	NA	NA	NA	NA	NA	F49E11.t1
WBGene00014767	0	NA	NA	NA	NA	NA	F49E11.t2
WBGene00014768	0.113853	0.0172932	0.0512115	0.337683	0.735602	NA	F49H6.6
WBGene00014770	4.92442	0.442999	0.13652	3.24493	0.00117479	NA	F54F3.2
WBGene00014773	0.3552	-0.0325028	0.0514478	-0.631763	0.527542	NA	F56D5.8
WBGene00014775	0	NA	NA	NA	NA	NA	F57G12.t1
WBGene00014776	0	NA	NA	NA	NA	NA	F57G12.t2
WBGene00014777	0	NA	NA	NA	NA	NA	F58A4.12
WBGene00014778	0	NA	NA	NA	NA	NA	F58D12.2
WBGene00014779	0.313452	-0.0289654	0.05137	-0.563859	0.57285	NA	F59A1.2
WBGene00014781	0.191151	0.0251953	0.0512115	0.491986	0.622729	NA	F59A1.t1
WBGene00014782	0	NA	NA	NA	NA	NA	F59A1.t2
WBGene00014783	0	NA	NA	NA	NA	NA	F59A1.t3
WBGene00014784	0	NA	NA	NA	NA	NA	F59A1.t4
WBGene00014785	0	NA	NA	NA	NA	NA	F59A1.t5
WBGene00014786	0	NA	NA	NA	NA	NA	F59A1.t6
WBGene00014787	0	NA	NA	NA	NA	NA	F59A1.t7
WBGene00014788	0	NA	NA	NA	NA	NA	F59A1.t8
WBGene00014790	10.1216	-0.0503708	0.159674	-0.315461	0.752412	NA	H03G16.3
WBGene00014794	2.21922	0.0658371	0.096902	0.679419	0.496872	NA	K02E2.5
WBGene00014796	0.103451	0.00148903	0.0512115	0.0290761	0.976804	NA	K03D7.3
WBGene00014798	0.807391	0.0613462	0.0569568	1.07707	0.281451	NA	K05D4.1
WBGene00014799	2.31713	-0.0664542	0.0996385	-0.666953	0.504802	NA	K05D4.5
WBGene00014800	0	NA	NA	NA	NA	NA	nhr-200
WBGene00014803	0.16451	-0.0143152	0.0512115	-0.279531	0.779838	NA	K08G2.14
WBGene00014805	0	NA	NA	NA	NA	NA	K08H10.5
WBGene00014806	0	NA	NA	NA	NA	NA	M01G12.8
WBGene00014809	1.98248	0.102941	0.091864	1.12058	0.262466	NA	M142.3
WBGene00014813	4.22007	0.311789	0.135693	2.29775	0.021576	NA	M176.9
WBGene00014817	0	NA	NA	NA	NA	NA	R07B5.1
WBGene00014818	0	NA	NA	NA	NA	NA	R07B5.2
WBGene00014819	0	NA	NA	NA	NA	NA	R08A2.6
WBGene00014824	0	NA	NA	NA	NA	NA	R12G8.t2
WBGene00014825	0.179853	-0.0143152	0.0512115	-0.279531	0.779838	NA	R13.5
WBGene00014827	0.482175	0.0301267	0.0563465	0.534669	0.592879	NA	T01B7.1
WBGene00014828	0	NA	NA	NA	NA	NA	T01G1.t1
WBGene00014829	0	NA	NA	NA	NA	NA	T01G1.t2
WBGene00014832	0	NA	NA	NA	NA	NA	srab-27
WBGene00014833	0	NA	NA	NA	NA	NA	T07C12.4
WBGene00014834	0.0740377	0.00148903	0.0512115	0.0290761	0.976804	NA	T08G5.4
WBGene00014835	1.29355	0.105653	0.0736804	1.43394	0.15159	NA	T09F5.4
WBGene00014837	0.902653	-0.0630228	0.0589051	-1.0699	0.284663	NA	T09F5.13
WBGene00014839	0	NA	NA	NA	NA	NA	T10H4.1
WBGene00014841	0	NA	NA	NA	NA	NA	T19C4.10
WBGene00014842	4.53688	0.0574632	0.119755	0.479838	0.631343	NA	clec-30
WBGene00014843	0	NA	NA	NA	NA	NA	T21H8.t1
WBGene00014844	0	NA	NA	NA	NA	NA	T23D5.5
WBGene00014845	0	NA	NA	NA	NA	NA	T23F1.2
WBGene00014846	0	NA	NA	NA	NA	NA	T26H5.6
WBGene00014849	0	NA	NA	NA	NA	NA	VW02B12L.t1
WBGene00014850	0	NA	NA	NA	NA	NA	VW02B12L.t2
WBGene00014851	0	NA	NA	NA	NA	NA	W01G7.2
WBGene00014853	0.16451	-0.0143152	0.0512115	-0.279531	0.779838	NA	W02A11.t1
WBGene00014854	0	NA	NA	NA	NA	NA	W05B2.3
WBGene00014855	0	NA	NA	NA	NA	NA	W06D12.t1
WBGene00014856	0	NA	NA	NA	NA	NA	W06D12.t2
WBGene00014857	0	NA	NA	NA	NA	NA	W08D2.9
WBGene00014861	0.197058	0.0251953	0.0512115	0.491986	0.622729	NA	Y6B3B.2
WBGene00014862	0.548367	-0.0447866	0.0518209	-0.864257	0.387446	NA	Y7A9C.2
WBGene00014863	0	NA	NA	NA	NA	NA	Y11D7A.16
WBGene00014865	0	NA	NA	NA	NA	NA	Y26G10.t1
WBGene00014866	0	NA	NA	NA	NA	NA	Y26G10.t2
WBGene00014867	0	NA	NA	NA	NA	NA	Y26G10.t3
WBGene00014868	0	NA	NA	NA	NA	NA	Y32B12B.t1
WBGene00014869	0	NA	NA	NA	NA	NA	Y32B12B.t2
WBGene00014872	0.0941747	0.0172932	0.0512115	0.337683	0.735602	NA	Y38E10A.t2
WBGene00014873	0.260294	-0.022329	0.0512523	-0.43567	0.663077	NA	Y38E10A.t3
WBGene00014875	0	NA	NA	NA	NA	NA	Y39B6A.t1
WBGene00014876	0	NA	NA	NA	NA	NA	Y39B6A.t2
WBGene00014877	0	NA	NA	NA	NA	NA	Y39B6A.t3
WBGene00014878	0	NA	NA	NA	NA	NA	Y39B6A.t4
WBGene00014879	0	NA	NA	NA	NA	NA	Y39B6A.t5
WBGene00014880	0	NA	NA	NA	NA	NA	Y39B6A.t6
WBGene00014881	0	NA	NA	NA	NA	NA	Y39B6A.t7
WBGene00014882	0	NA	NA	NA	NA	NA	Y39B6A.t8
WBGene00014885	0	NA	NA	NA	NA	NA	Y39G8B.8
WBGene00014886	2.39973	0.0407302	0.111095	0.366624	0.7139	NA	Y41E3.5
WBGene00014887	0	NA	NA	NA	NA	NA	Y43F8A.t1
WBGene00014888	4.54351	-0.0272312	0.148381	-0.183522	0.854389	NA	Y43F8B.8
WBGene00014889	0	NA	NA	NA	NA	NA	Y43F8C.t1
WBGene00014890	0.497083	0.0406268	0.0512431	0.792826	0.427879	NA	Y43F8C.t2
WBGene00014891	0	NA	NA	NA	NA	NA	Y43F8C.t3
WBGene00014892	0	NA	NA	NA	NA	NA	Y43F8C.t4
WBGene00014893	0	NA	NA	NA	NA	NA	Y43F8C.t5
WBGene00014894	0	NA	NA	NA	NA	NA	Y43F8C.t6
WBGene00014895	0	NA	NA	NA	NA	NA	Y43F8C.t7
WBGene00014896	0	NA	NA	NA	NA	NA	Y43F8C.t8
WBGene00014897	0	NA	NA	NA	NA	NA	Y43F8C.t9
WBGene00014898	0.689702	0.0509041	0.052112	0.976823	0.328657	NA	Y45F3A.6
WBGene00014903	0.179853	-0.0143152	0.0512115	-0.279531	0.779838	NA	Y49E10.8
WBGene00014905	0.113853	0.0172932	0.0512115	0.337683	0.735602	NA	Y51A2A.2
WBGene00014906	2.60924	-0.0988843	0.108078	-0.914937	0.360225	NA	fbxa-109
WBGene00014908	0	NA	NA	NA	NA	NA	Y51A2B.t2
WBGene00014909	2.11119	-0.0263575	0.0896847	-0.293891	0.768841	NA	Y51B9A.2
WBGene00014910	0	NA	NA	NA	NA	NA	Y51B9A.t1
WBGene00014911	0	NA	NA	NA	NA	NA	Y51H4A.t1
WBGene00014912	0	NA	NA	NA	NA	NA	Y51H4A.t7
WBGene00014914	5.08433	-0.0801726	0.130839	-0.61276	0.540035	NA	Y52B11A.11
WBGene00014921	2.64369	-0.0254259	0.0983915	-0.258415	0.796086	NA	Y54E5B.5
WBGene00014922	0	NA	NA	NA	NA	NA	Y57G11B.4
WBGene00014923	0.787855	-0.0573391	0.0562936	-1.01857	0.308406	NA	Y57G11C.26
WBGene00014924	5.36127	0.184616	0.151751	1.21657	0.223768	NA	Y57G11C.28
WBGene00014925	0.473832	0.0466938	0.0517324	0.902603	0.366737	NA	Y57G11C.29
WBGene00014927	0	NA	NA	NA	NA	NA	Y59A8A.6
WBGene00014928	0	NA	NA	NA	NA	NA	Y59A8B.t1
WBGene00014929	0.206901	-0.00641307	0.0512115	-0.125227	0.900344	NA	Y59A8B.t2
WBGene00014930	0.206901	-0.00641307	0.0512115	-0.125227	0.900344	NA	Y59A8B.t4
WBGene00014932	6.70244	0.0962732	0.154377	0.623623	0.532875	NA	Y59A8B.t6
WBGene00014933	0	NA	NA	NA	NA	NA	Y60A3A.11
WBGene00014934	6.53033	-0.0614205	0.164268	-0.373905	0.708475	NA	Y60A3A.17
WBGene00014935	0	NA	NA	NA	NA	NA	Y60A3A.t1
WBGene00014936	0	NA	NA	NA	NA	NA	Y60A3A.t2
WBGene00014937	0	NA	NA	NA	NA	NA	Y61B8A.3
WBGene00014939	0	NA	NA	NA	NA	NA	Y66A7A.t1
WBGene00014943	3.07193	0.134795	0.113685	1.18569	0.235744	NA	Y68A4A.8
WBGene00014944	1.27769	-0.00554134	0.0686929	-0.0806683	0.935706	NA	Y68A4A.12
WBGene00014945	0	NA	NA	NA	NA	NA	Y69H2.t1
WBGene00014948	0	NA	NA	NA	NA	NA	Y73F8A.4
WBGene00014949	0.289423	-0.00632659	0.0512468	-0.123453	0.901748	NA	Y75B12A.1
WBGene00014950	0	NA	NA	NA	NA	NA	Y76A2B.t1
WBGene00014951	0.169545	-0.0143152	0.0512115	-0.279531	0.779838	NA	Y76A2B.t2
WBGene00014952	0	NA	NA	NA	NA	NA	Y80D3A.t1
WBGene00014953	1.10626	0.0502728	0.062031	0.810447	0.417684	NA	Y81G3A.2
WBGene00014956	7.0323	-0.0935911	0.167756	-0.557899	0.576914	NA	Y102A5C.11
WBGene00014957	0	NA	NA	NA	NA	NA	Y102A5C.30
WBGene00014958	0.397306	-0.00261763	0.0514803	-0.0508472	0.959447	NA	Y105C5A.2
WBGene00014961	0	NA	NA	NA	NA	NA	Y105C5A.19
WBGene00014962	0	NA	NA	NA	NA	NA	Y105C5A.20
WBGene00014963	0	NA	NA	NA	NA	NA	Y105C5A.21
WBGene00014964	1.28786	-0.0998563	0.0733609	-1.36117	0.173462	NA	Y105E8B.10
WBGene00014966	0	NA	NA	NA	NA	NA	Y106G6D.t1
WBGene00014967	0	NA	NA	NA	NA	NA	Y113G7A.2
WBGene00014969	0	NA	NA	NA	NA	NA	Y113G7A.t1
WBGene00014970	0	NA	NA	NA	NA	NA	Y113G7A.t2
WBGene00014971	0	NA	NA	NA	NA	NA	Y113G7A.t3
WBGene00014972	0	NA	NA	NA	NA	NA	Y113G7A.t4
WBGene00014973	0	NA	NA	NA	NA	NA	Y113G7A.t5
WBGene00014974	1.29827	0.0861075	0.0670504	1.28422	0.199065	NA	Y113G7B.t2
WBGene00014976	3.95813	-0.0554399	0.115798	-0.478764	0.632107	NA	Y116A8C.7
WBGene00014977	1.22535	-0.0898823	0.0697647	-1.28836	0.19762	NA	ZC15.4
WBGene00014979	3.19229	0.0306803	0.111855	0.274285	0.783865	NA	ZC47.11
WBGene00014980	0	NA	NA	NA	NA	NA	ZC84.5
WBGene00014981	0	NA	NA	NA	NA	NA	ZK218.9
WBGene00014983	0	NA	NA	NA	NA	NA	ZK228.t1
WBGene00014984	0.470404	-0.0407124	0.0516574	-0.788123	0.430625	NA	ZK262.12
WBGene00014985	0.188349	0.0251953	0.0512115	0.491986	0.622729	NA	#N/A
WBGene00014986	0.226061	-0.0215398	0.0512428	-0.420347	0.674232	NA	#N/A
WBGene00014990	0	NA	NA	NA	NA	NA	ZK678.t4
WBGene00014991	0.504142	-0.0423874	0.0517137	-0.819655	0.412413	NA	ZK829.12
WBGene00014992	2.87739	-0.0586688	0.109058	-0.53796	0.590604	NA	ZK1025.1
WBGene00014993	0	NA	NA	NA	NA	NA	ZK1037.2
WBGene00014996	4.01831	-0.0531569	0.137588	-0.38635	0.699238	NA	ZK1251.5
WBGene00014997	0	NA	NA	NA	NA	NA	AC7.3
WBGene00015000	5.25148	-0.147945	0.156618	-0.944626	0.34485	NA	AH9.4
WBGene00015003	0.470874	0.046129	0.0514279	0.896966	0.369737	NA	B0034.2
WBGene00015004	0	NA	NA	NA	NA	NA	B0034.4
WBGene00015006	4.14893	0.0167769	0.108799	0.154201	0.877451	NA	B0041.1
WBGene00015019	4.54653	-0.0133596	0.142485	-0.0937616	0.925299	NA	B0205.4
WBGene00015020	0.678157	-0.0305925	0.0626035	-0.488671	0.625075	NA	B0205.5
WBGene00015024	0.444226	-0.038265	0.0515959	-0.74163	0.458311	NA	B0205.10
WBGene00015026	0	NA	NA	NA	NA	NA	B0207.1
WBGene00015030	0.0679263	0.00148903	0.0512115	0.0290761	0.976804	NA	B0207.7
WBGene00015031	0	NA	NA	NA	NA	NA	#N/A
WBGene00015032	0	NA	NA	NA	NA	NA	B0207.9
WBGene00015033	2.96699	-0.0632957	0.112159	-0.564339	0.572524	NA	B0207.10
WBGene00015034	0	NA	NA	NA	NA	NA	B0207.11
WBGene00015036	3.00851	-0.0365614	0.12408	-0.294659	0.768254	NA	sre-5
WBGene00015045	5.09075	-0.0649095	0.151685	-0.427922	0.668708	NA	cyp-34A10
WBGene00015046	2.48696	-0.0351865	0.121082	-0.290601	0.771356	NA	nlp-34
WBGene00015049	3.91877	0.0391375	0.116127	0.337025	0.736098	NA	B0218.5
WBGene00015051	0.0565151	0.00148903	0.0512115	0.0290761	0.976804	NA	B0218.7
WBGene00015053	9.96505	0.114307	0.155849	0.733443	0.463289	NA	B0222.1
WBGene00015054	3.99879	0.134548	0.138417	0.972047	0.331027	NA	pitr-2
WBGene00015058	8.894	-0.051661	0.159803	-0.32328	0.746484	NA	B0222.10
WBGene00015062	6.67477	-0.121038	0.142517	-0.849292	0.395719	NA	trx-1
WBGene00015065	1.37757	-0.0814927	0.0727287	-1.1205	0.2625	NA	B0228.8
WBGene00015066	0.699048	0.0653544	0.0589713	1.10824	0.267758	NA	B0228.9
WBGene00015068	0	NA	NA	NA	NA	NA	srt-68
WBGene00015069	0.667958	-0.021096	0.052418	-0.402458	0.687347	NA	srt-67
WBGene00015070	0.109673	-0.00641307	0.0512115	-0.125227	0.900344	NA	srt-70
WBGene00015071	0.822201	0.00294963	0.0612632	0.0481469	0.961599	NA	cest-30
WBGene00015072	3.61883	0.0254324	0.0989048	0.25714	0.797071	NA	srt-69
WBGene00015077	1.90563	-0.0248925	0.0876956	-0.283852	0.776524	NA	B0238.13
WBGene00015078	0	NA	NA	NA	NA	NA	srt-66
WBGene00015084	0	NA	NA	NA	NA	NA	B0244.9
WBGene00015086	0	NA	NA	NA	NA	NA	#N/A
WBGene00015089	3.94217	0.0344468	0.126259	0.272826	0.784987	NA	B0252.5
WBGene00015093	6.86557	0.393886	0.161659	2.43653	0.0148289	NA	B0261.5
WBGene00015094	0.877149	-0.0347733	0.0630456	-0.551558	0.581251	NA	B0261.6
WBGene00015097	1.78677	0.10492	0.0792975	1.32311	0.185798	NA	B0273.1
WBGene00015103	2.02459	-0.0464513	0.0906401	-0.512481	0.608314	NA	B0280.7
WBGene00015106	0.355398	0.0406268	0.0512431	0.792826	0.427879	NA	B0280.11
WBGene00015114	0	NA	NA	NA	NA	NA	B0281.8
WBGene00015117	6.18303	-0.0538491	0.158947	-0.338787	0.73477	NA	B0294.1
WBGene00015118	0	NA	NA	NA	NA	NA	B0294.3
WBGene00015121	4.04544	-0.206672	0.125938	-1.64106	0.100784	NA	B0302.4
WBGene00015142	0.210064	0.00148903	0.0512115	0.0290761	0.976804	NA	B0310.6
WBGene00015149	1.69365	0.0122395	0.0777122	0.157498	0.874852	NA	B0336.12
WBGene00015151	0.91795	-0.0519118	0.0694893	-0.747048	0.455035	NA	B0348.1
WBGene00015152	5.11274	0.140637	0.129512	1.0859	0.277522	NA	B0348.2
WBGene00015153	4.71749	0.117243	0.143956	0.814435	0.415396	NA	idpp-2
WBGene00015170	0	NA	NA	NA	NA	NA	B0410.1
WBGene00015175	1.58396	-0.0639152	0.0810234	-0.788849	0.4302	NA	srz-4
WBGene00015192	0	NA	NA	NA	NA	NA	B0432.11
WBGene00015193	0	NA	NA	NA	NA	NA	clec-117
WBGene00015198	0.319554	-0.0113159	0.051331	-0.22045	0.82552	NA	clec-2
WBGene00015199	2.25245	0.164432	0.102966	1.59695	0.110277	NA	B0454.8
WBGene00015202	6.79158	-0.0856405	0.155233	-0.551688	0.581162	NA	B0478.3
WBGene00015210	0	NA	NA	NA	NA	NA	B0496.1
WBGene00015211	0	NA	NA	NA	NA	NA	B0496.2
WBGene00015214	3.26108	0.0328542	0.0591147	0.555771	0.578367	NA	srtx-1
WBGene00015215	4.62347	0.129827	0.140705	0.922691	0.356168	NA	B0496.6
WBGene00015221	2.66851	0.0440156	0.122362	0.359716	0.719059	NA	B0507.4
WBGene00015222	0.665791	-0.0607409	0.0585575	-1.03729	0.299602	NA	B0507.5
WBGene00015224	10.048	-0.26461	0.184586	-1.43353	0.151706	NA	B0507.7
WBGene00015225	5.55101	-0.127044	0.146959	-0.864483	0.387322	NA	B0507.8
WBGene00015229	3.99704	-0.160686	0.120514	-1.33334	0.182421	NA	fbxa-125
WBGene00015230	2.82642	-0.0768996	0.10308	-0.746016	0.455658	NA	tag-344
WBGene00015241	0	NA	NA	NA	NA	NA	B0524.2
WBGene00015242	1.1186	-0.0180652	0.0725025	-0.249167	0.803231	NA	B0524.3
WBGene00015243	0.661449	-0.0590117	0.057854	-1.02001	0.307723	NA	B0524.4
WBGene00015244	0.473753	-0.0316626	0.0514289	-0.615657	0.538121	NA	B0524.5
WBGene00015246	0	NA	NA	NA	NA	NA	scl-23
WBGene00015252	0.916491	0.0188874	0.0676837	0.279054	0.780204	NA	B0546.5
WBGene00015253	0	NA	NA	NA	NA	NA	B0547.2
WBGene00015254	0	NA	NA	NA	NA	NA	B0554.1
WBGene00015255	0.103451	0.00148903	0.0512115	0.0290761	0.976804	NA	B0554.2
WBGene00015256	0	NA	NA	NA	NA	NA	#N/A
WBGene00015257	0.757202	-0.0014355	0.0588471	-0.0243937	0.980539	NA	B0554.4
WBGene00015260	2.75832	0.114273	0.104102	1.0977	0.272337	NA	B0554.7
WBGene00015264	9.98669	0.228303	0.178517	1.27888	0.200939	NA	B0563.7
WBGene00015269	0	NA	NA	NA	NA	NA	C01B4.2
WBGene00015270	0	NA	NA	NA	NA	NA	C01B4.6
WBGene00015271	0	NA	NA	NA	NA	NA	C01B4.7
WBGene00015272	0	NA	NA	NA	NA	NA	C01B4.8
WBGene00015273	4.677	0.144627	0.123632	1.16982	0.242074	NA	mct-2
WBGene00015275	0	NA	NA	NA	NA	NA	#N/A
WBGene00015276	2.12948	0.0283173	0.0882484	0.320882	0.7483	NA	#N/A
WBGene00015277	0	NA	NA	NA	NA	NA	C01B7.7
WBGene00015281	0.0740377	0.00148903	0.0512115	0.0290761	0.976804	NA	C01B10.7
WBGene00015292	2.56825	-0.0758504	0.116088	-0.65339	0.513505	NA	C01C4.2
WBGene00015305	0.188349	0.0251953	0.0512115	0.491986	0.622729	NA	C01G5.3
WBGene00015306	4.18746	0.0324745	0.13666	0.23763	0.812168	NA	C01G5.4
WBGene00015315	0	NA	NA	NA	NA	NA	srbc-29
WBGene00015316	0	NA	NA	NA	NA	NA	srbc-30
WBGene00015317	0.60276	0.0127195	0.0519323	0.244926	0.806514	NA	srbc-32
WBGene00015318	1.24929	0.0615668	0.0699388	0.880296	0.378699	NA	srbc-36
WBGene00015321	2.72297	0.0110893	0.0933388	0.118807	0.905428	NA	fbxc-38
WBGene00015325	0.185245	0.0251953	0.0512115	0.491986	0.622729	NA	C02B8.7
WBGene00015331	0	NA	NA	NA	NA	NA	C02B10.6
WBGene00015337	2.36796	-0.204546	0.11535	-1.77327	0.0761844	NA	gsto-2
WBGene00015338	7.27842	0.40301	0.151917	2.65284	0.00798188	NA	catp-2
WBGene00015339	1.80626	0.00973936	0.0743974	0.13091	0.895847	NA	C02E7.6
WBGene00015341	0	NA	NA	NA	NA	NA	C02E7.8
WBGene00015342	0.0926223	0.0172932	0.0512115	0.337683	0.735602	NA	C02E7.10
WBGene00015345	2.22357	-0.0773451	0.0921227	-0.839588	0.401139	NA	C02F5.2
WBGene00015348	3.14884	-0.0704932	0.0964149	-0.731144	0.464691	NA	C02F5.5
WBGene00015358	0.148075	-0.00641307	0.0512115	-0.125227	0.900344	NA	#N/A
WBGene00015360	9.28228	0.0719366	0.169804	0.423644	0.671825	NA	C02G6.2
WBGene00015361	2.20089	-0.0409083	0.0541591	-0.755335	0.450048	NA	C02H6.1
WBGene00015364	7.6089	-0.0541916	0.145237	-0.373125	0.709055	NA	npr-19
WBGene00015367	0.87857	0.0302999	0.0575321	0.526661	0.598429	NA	srt-64
WBGene00015368	2.83237	-0.0215302	0.110019	-0.195695	0.844849	NA	srt-65
WBGene00015372	1.02626	-0.0467534	0.0720929	-0.648516	0.516651	NA	C03B1.1
WBGene00015373	8.85347	0.208237	0.148943	1.3981	0.162084	NA	C03B1.2
WBGene00015374	0.179853	-0.0143152	0.0512115	-0.279531	0.779838	NA	C03B1.3
WBGene00015375	0	NA	NA	NA	NA	NA	C03B1.4
WBGene00015377	9.13134	-0.356359	0.172648	-2.06408	0.0390103	NA	C03B1.6
WBGene00015379	1.2379	0.0392921	0.0634797	0.618971	0.535935	NA	C03B1.9
WBGene00015380	0.652331	-0.0259534	0.0569243	-0.455928	0.648441	NA	C03B1.10
WBGene00015388	6.88371	-0.0841443	0.144979	-0.580391	0.561651	NA	C03F11.2
WBGene00015394	0.0548367	0.00148903	0.0512115	0.0290761	0.976804	NA	C03G6.6
WBGene00015399	9.98219	0.0309391	0.178778	0.173058	0.862605	NA	cyp-35A1
WBGene00015401	7.21141	0.146772	0.158604	0.925401	0.354757	NA	srsx-24
WBGene00015406	1.7681	0.0939554	0.0886308	1.06008	0.28911	NA	C03H5.4
WBGene00015411	1.2265	0.0248592	0.0796886	0.311954	0.755076	NA	srz-60
WBGene00015414	0.689531	-0.0731805	0.0639492	-1.14435	0.252477	NA	C04C3.4
WBGene00015416	3.68931	0.115616	0.130858	0.883523	0.376954	NA	C04C3.6
WBGene00015417	0	NA	NA	NA	NA	NA	C04C3.7
WBGene00015420	0	NA	NA	NA	NA	NA	#N/A
WBGene00015421	0.975909	0.0159084	0.0642078	0.247765	0.804316	NA	C04E6.4
WBGene00015422	1.31815	-0.0520634	0.0769153	-0.676893	0.498474	NA	C04E6.5
WBGene00015424	3.34486	-0.15068	0.120383	-1.25168	0.210687	NA	C04E6.8
WBGene00015426	5.74048	-0.214441	0.144519	-1.48383	0.137855	NA	C04E6.12
WBGene00015427	2.93063	-0.185521	0.124576	-1.48922	0.136429	NA	C04E6.13
WBGene00015428	2.44336	0.0243542	0.0862107	0.282497	0.777563	NA	C04E7.1
WBGene00015432	0	NA	NA	NA	NA	NA	srbc-4
WBGene00015436	4.15231	0.0376862	0.117146	0.321703	0.747678	NA	C04E12.6
WBGene00015438	0.282524	0.0330975	0.0512115	0.64629	0.518092	NA	srbc-2
WBGene00015439	8.49657	0.00147559	0.165382	0.0089223	0.992881	NA	C04E12.10
WBGene00015442	8.47128	0.0996035	0.172162	0.578545	0.562896	NA	C04F1.1
WBGene00015444	1.48858	0.0637546	0.0786062	0.811063	0.41733	NA	C04F5.2
WBGene00015446	0	NA	NA	NA	NA	NA	srab-1
WBGene00015447	0	NA	NA	NA	NA	NA	srab-2
WBGene00015448	4.81327	0.133499	0.157293	0.848727	0.396033	NA	srab-3
WBGene00015453	10.0029	0.0991109	0.162148	0.611237	0.541043	NA	C04G6.2
WBGene00015457	2.46101	0.0780422	0.104597	0.746125	0.455592	NA	idpb-3
WBGene00015458	0.227707	0.0251953	0.0512115	0.491986	0.622729	NA	idpb-1
WBGene00015459	0	NA	NA	NA	NA	NA	C04G6.11
WBGene00015467	1.90705	0.0499492	0.0821884	0.60774	0.54336	NA	basl-1
WBGene00015473	2.13724	0.0813716	0.0848217	0.959325	0.337395	NA	C05D9.4
WBGene00015489	1.24321	0.0251805	0.0745135	0.337932	0.735415	NA	C05E4.7
WBGene00015491	1.67145	-0.107085	0.10141	-1.05596	0.290984	NA	C05E4.12
WBGene00015493	0.500244	-0.0425297	0.0517184	-0.822333	0.410888	NA	C05E11.2
WBGene00015496	5.62673	-0.0443012	0.14903	-0.297263	0.766266	NA	C05E11.7
WBGene00015516	8.1992	0.135437	0.157962	0.8574	0.391224	NA	C06A8.6
WBGene00015520	0	NA	NA	NA	NA	NA	fip-3
WBGene00015521	7.00143	0.000742805	0.17347	0.00428204	0.996583	NA	fipr-16
WBGene00015523	10.0029	0.166366	0.170756	0.974291	0.329912	NA	ztf-30
WBGene00015528	0	NA	NA	NA	NA	NA	C06E2.2
WBGene00015530	0.293987	-0.02748	0.0513413	-0.535241	0.592483	NA	C06E4.1
WBGene00015531	6.93996	0.0778994	0.158539	0.491358	0.623174	NA	C06E4.2
WBGene00015533	1.62144	0.0222579	0.0917253	0.242658	0.80827	NA	C06E4.4
WBGene00015534	0	NA	NA	NA	NA	NA	C06E4.5
WBGene00015535	5.56229	0.00827388	0.15068	0.0549102	0.95621	NA	C06E4.6
WBGene00015536	8.50278	0.0422376	0.175323	0.240913	0.809623	NA	glb-2
WBGene00015544	3.41023	-0.0367373	0.142544	-0.257727	0.796618	NA	C06E8.5
WBGene00015546	1.82109	0.0710038	0.0950202	0.74725	0.454913	NA	cpg-19
WBGene00015549	6.60837	-0.261263	0.154908	-1.68658	0.0916849	NA	C06G3.3
WBGene00015550	1.1281	-0.0853736	0.0740786	-1.15247	0.249126	NA	C06G3.4
WBGene00015558	4.51053	0.0335836	0.137729	0.243839	0.807356	NA	C06G4.4
WBGene00015560	3.87642	-0.112711	0.132752	-0.849035	0.395862	NA	C07A12.2
WBGene00015562	1.12787	-0.0674859	0.0853308	-0.790875	0.429017	NA	C07D8.2
WBGene00015564	0.995569	0.00348405	0.0752837	0.046279	0.963088	NA	C07D8.5
WBGene00015568	4.36225	-0.133167	0.127977	-1.04055	0.298084	NA	sre-3
WBGene00015572	0	NA	NA	NA	NA	NA	C07G1.6
WBGene00015573	1.13801	-0.0734065	0.0788459	-0.931012	0.351847	NA	C07G1.7
WBGene00015574	10.0113	-0.0889107	0.187907	-0.473164	0.636096	NA	irg-1
WBGene00015575	0	NA	NA	NA	NA	NA	srbc-35
WBGene00015578	0.86097	-0.0726211	0.0631567	-1.14986	0.250203	NA	C07G3.10
WBGene00015583	5.13776	-0.0861129	0.139599	-0.616859	0.537328	NA	C08A9.3
WBGene00015593	0	NA	NA	NA	NA	NA	C08E3.1
WBGene00015594	1.2169	-0.0208126	0.0688163	-0.302437	0.762319	NA	btb-15
WBGene00015596	5.02542	0.0604317	0.138403	0.436635	0.662376	NA	fbxa-161
WBGene00015598	4.49272	0.116123	0.138915	0.835935	0.403192	NA	fbxa-163
WBGene00015599	2.61744	-0.0329727	0.105	-0.314026	0.753501	NA	fbxa-164
WBGene00015600	0	NA	NA	NA	NA	NA	fbxa-165
WBGene00015602	1.6036	-0.148384	0.102247	-1.45123	0.146716	NA	fbxa-158
WBGene00015603	0.419657	-0.0373156	0.0515726	-0.723555	0.469339	NA	fbxa-159
WBGene00015604	0	NA	NA	NA	NA	NA	fbxa-160
WBGene00015605	0	NA	NA	NA	NA	NA	C08E3.13
WBGene00015606	0.511622	0.0251933	0.0527511	0.477587	0.632944	NA	math-2
WBGene00015614	0	NA	NA	NA	NA	NA	C08G5.1
WBGene00015615	0.339249	-0.0314268	0.0514238	-0.611132	0.541112	NA	fbxc-48
WBGene00015616	0.580503	-0.025231	0.0637012	-0.396084	0.692043	NA	C08G5.3
WBGene00015622	5.91753	0.0612519	0.132672	0.461679	0.644312	NA	C09B8.3
WBGene00015627	0.188349	0.0251953	0.0512115	0.491986	0.622729	NA	C09B9.2
WBGene00015628	0.185245	0.0251953	0.0512115	0.491986	0.622729	NA	best-6
WBGene00015629	0	NA	NA	NA	NA	NA	C09B9.4
WBGene00015630	0.937761	-0.0399765	0.0749819	-0.53315	0.59393	NA	C09B9.7
WBGene00015636	0	NA	NA	NA	NA	NA	C09D4.6
WBGene00015637	2.01991	-0.149165	0.108812	-1.37085	0.170423	NA	srxa-5
WBGene00015645	0.770321	-0.0624443	0.0701249	-0.890473	0.373212	NA	lips-7
WBGene00015649	6.13059	-0.0688558	0.15524	-0.443544	0.657372	NA	C09F5.3
WBGene00015651	1.68248	0.0108968	0.0782989	0.13917	0.889316	NA	ceh-53
WBGene00015652	0.282524	0.0330975	0.0512115	0.64629	0.518092	NA	srz-79
WBGene00015653	0.830558	0.0524953	0.0571917	0.917884	0.35868	NA	srz-78
WBGene00015654	0.377634	-0.0319756	0.0514355	-0.621664	0.534163	NA	srz-77
WBGene00015655	0	NA	NA	NA	NA	NA	C09G12.5
WBGene00015656	0.179853	-0.0143152	0.0512115	-0.279531	0.779838	NA	srz-70
WBGene00015659	0	NA	NA	NA	NA	NA	#N/A
WBGene00015661	0	NA	NA	NA	NA	NA	C09H5.7
WBGene00015663	0.356562	0.0247789	0.0512467	0.483521	0.628726	NA	C10A4.2
WBGene00015668	5.30048	0.0572123	0.121272	0.471769	0.637091	NA	C10A4.7
WBGene00015675	6.68607	0.170355	0.152309	1.11848	0.263362	NA	C10E2.5
WBGene00015679	6.03443	0.0424706	0.150331	0.282514	0.777549	NA	C10F3.7
WBGene00015681	0	NA	NA	NA	NA	NA	C10G8.2
WBGene00015685	1.97853	0.0851217	0.0893992	0.952153	0.341019	NA	C10G11.1
WBGene00015688	0.775153	0.0185236	0.0598338	0.309584	0.756877	NA	C10G11.8
WBGene00015689	0.595854	0.0586357	0.0562158	1.04305	0.296927	NA	spch-2
WBGene00015690	4.1596	-0.136118	0.139797	-0.973683	0.330214	NA	C10G11.10
WBGene00015696	0.442377	0.0118067	0.0515098	0.229213	0.818703	NA	C10H11.7
WBGene00015700	6.92208	0.0662841	0.150161	0.44142	0.658909	NA	asp-9
WBGene00015706	7.82489	0.0556999	0.157347	0.353993	0.723344	NA	C12D5.3
WBGene00015708	4.37953	-0.0456999	0.118794	-0.3847	0.70046	NA	C12D5.5
WBGene00015712	1.06545	-0.0760986	0.079775	-0.953915	0.340127	NA	sre-11
WBGene00015715	0	NA	NA	NA	NA	NA	#N/A
WBGene00015718	0	NA	NA	NA	NA	NA	C13A2.1
WBGene00015719	0	NA	NA	NA	NA	NA	C13A2.2
WBGene00015720	1.82951	-0.0815016	0.0909538	-0.896078	0.370211	NA	C13A2.3
WBGene00015721	0	NA	NA	NA	NA	NA	C13A2.4
WBGene00015722	0.301744	0.0172932	0.0512115	0.337683	0.735602	NA	C13A2.5
WBGene00015723	0	NA	NA	NA	NA	NA	C13A2.6
WBGene00015724	0.71643	0.0172458	0.0535124	0.322276	0.747244	NA	C13A2.7
WBGene00015725	0	NA	NA	NA	NA	NA	C13A2.9
WBGene00015726	0	NA	NA	NA	NA	NA	C13A2.10
WBGene00015727	0	NA	NA	NA	NA	NA	C13A2.11
WBGene00015729	9.33748	0.0741057	0.157321	0.471049	0.637606	NA	C13A10.2
WBGene00015730	0	NA	NA	NA	NA	NA	srt-1
WBGene00015736	0	NA	NA	NA	NA	NA	srsx-11
WBGene00015737	0.291232	0.0330975	0.0512115	0.64629	0.518092	NA	srsx-12
WBGene00015738	0.185245	0.0251953	0.0512115	0.491986	0.622729	NA	srsx-13
WBGene00015748	4.55766	-0.0900616	0.139986	-0.643363	0.519989	NA	C14A11.2
WBGene00015750	3.47119	0.0734301	0.106256	0.691068	0.489523	NA	C14A11.5
WBGene00015757	0.339091	-0.0314207	0.0514237	-0.611015	0.54119	NA	C14C6.3
WBGene00015758	0.982431	-0.0481005	0.0704263	-0.682991	0.494613	NA	nhr-155
WBGene00015760	0	NA	NA	NA	NA	NA	C14C6.6
WBGene00015761	0	NA	NA	NA	NA	NA	C14C6.7
WBGene00015762	0	NA	NA	NA	NA	NA	C14C6.8
WBGene00015763	9.06432	0.00769871	0.182254	0.0422416	0.966306	NA	C14C6.12
WBGene00015764	0.227707	0.0251953	0.0512115	0.491986	0.622729	NA	C14C6.13
WBGene00015770	2.76027	0.0363874	0.107252	0.339271	0.734406	NA	C14E2.1
WBGene00015771	0.113853	0.0172932	0.0512115	0.337683	0.735602	NA	got-1.3
WBGene00015772	0.592302	-0.0457116	0.0518928	-0.880885	0.37838	NA	C14E2.3
WBGene00015773	0	NA	NA	NA	NA	NA	C14E2.4
WBGene00015774	0	NA	NA	NA	NA	NA	C14E2.5
WBGene00015775	0.251894	0.0172932	0.0512115	0.337683	0.735602	NA	C14E2.6
WBGene00015782	5.25626	-0.178492	0.129624	-1.377	0.168513	NA	C14F11.7
WBGene00015784	6.29425	0.00717095	0.137222	0.0522579	0.958323	NA	C15B12.2
WBGene00015785	0	NA	NA	NA	NA	NA	C15B12.3
WBGene00015792	4.94061	0.069392	0.124895	0.555602	0.578483	NA	C15C7.6
WBGene00015798	2.87419	-0.13722	0.121452	-1.12983	0.258549	NA	C15H9.2
WBGene00015799	1.48656	-0.117682	0.0933382	-1.26081	0.207376	NA	C15H9.3
WBGene00015820	5.98056	-0.0903069	0.15273	-0.591286	0.554329	NA	C16A11.7
WBGene00015821	5.71237	0.173696	0.152013	1.14264	0.253188	NA	clec-135
WBGene00015825	0	NA	NA	NA	NA	NA	C16C4.1
WBGene00015826	0	NA	NA	NA	NA	NA	math-12
WBGene00015827	0	NA	NA	NA	NA	NA	math-13
WBGene00015829	6.17692	-0.03132	0.155907	-0.200889	0.840785	NA	math-15
WBGene00015832	0	NA	NA	NA	NA	NA	math-16
WBGene00015833	0	NA	NA	NA	NA	NA	math-17
WBGene00015834	0.376699	0.0406268	0.0512431	0.792826	0.427879	NA	math-5
WBGene00015835	0	NA	NA	NA	NA	NA	math-6
WBGene00015836	0.216481	-0.0143152	0.0512115	-0.279531	0.779838	NA	math-7
WBGene00015837	2.86569	0.040223	0.136055	0.295637	0.767508	NA	math-8
WBGene00015838	2.98926	-0.0468849	0.109014	-0.430083	0.667135	NA	math-9
WBGene00015840	0.371841	-0.0166143	0.0514395	-0.322987	0.746705	NA	math-11
WBGene00015841	6.03619	-0.00539892	0.136944	-0.0394244	0.968552	NA	skpo-2
WBGene00015845	0	NA	NA	NA	NA	NA	C16C8.7
WBGene00015846	0	NA	NA	NA	NA	NA	C16C8.8
WBGene00015847	0.253891	-0.0226761	0.0512577	-0.442395	0.658204	NA	C16C8.9
WBGene00015848	0	NA	NA	NA	NA	NA	C16C8.10
WBGene00015854	0.817218	-0.0847073	0.0681604	-1.24277	0.213954	NA	C16C8.17
WBGene00015855	2.16992	0.0746566	0.0951704	0.784452	0.432775	NA	C16C8.18
WBGene00015856	0.239804	-0.0226538	0.0512573	-0.441962	0.658517	NA	C16C8.19
WBGene00015858	2.00486	0.0632417	0.0880169	0.718518	0.472438	NA	C16D9.3
WBGene00015862	0.219347	-0.0209822	0.051236	-0.409521	0.682157	NA	srt-25
WBGene00015863	0.444226	-0.038265	0.0515959	-0.74163	0.458311	NA	C16D9.8
WBGene00015864	2.86619	-0.071323	0.125644	-0.567659	0.570266	NA	C16D9.9
WBGene00015870	0.492644	0.046129	0.0514279	0.896966	0.369737	NA	C17A2.2
WBGene00015871	0	NA	NA	NA	NA	NA	C17A2.3
WBGene00015872	0.621354	0.046129	0.0514279	0.896966	0.369737	NA	C17A2.4
WBGene00015873	0.570182	0.0423685	0.054918	0.771486	0.440419	NA	oac-4
WBGene00015874	0.16451	-0.0143152	0.0512115	-0.279531	0.779838	NA	C17A2.6
WBGene00015875	0	NA	NA	NA	NA	NA	C17A2.7
WBGene00015876	5.39031	0.16864	0.16361	1.03074	0.302663	NA	C17B7.2
WBGene00015877	0.554817	0.00183248	0.0537497	0.0340929	0.972803	NA	C17B7.3
WBGene00015878	6.3243	0.188865	0.172026	1.09789	0.272254	NA	C17B7.4
WBGene00015883	0	NA	NA	NA	NA	NA	C17B7.9
WBGene00015884	3.11444	-0.0715687	0.0976872	-0.732631	0.463783	NA	C17B7.10
WBGene00015886	0.849976	0.0727117	0.0730669	0.995138	0.319669	NA	C17B7.12
WBGene00015888	0	NA	NA	NA	NA	NA	C17C3.2
WBGene00015889	8.99863	-0.00456036	0.18128	-0.0251564	0.97993	NA	C17C3.3
WBGene00015891	5.71618	-0.0236578	0.144893	-0.163278	0.8703	NA	C17C3.6
WBGene00015892	0	NA	NA	NA	NA	NA	C17C3.9
WBGene00015893	1.09673	0.0478327	0.072682	0.658108	0.510469	NA	C17C3.11
WBGene00015895	0.648356	0.05067	0.0520047	0.974335	0.32989	NA	C17C3.13
WBGene00015900	3.37432	-0.0677948	0.120633	-0.561993	0.574121	NA	nhr-157
WBGene00015902	1.45618	0.00077989	0.0710167	0.0109818	0.991238	NA	nhr-159
WBGene00015904	0.326235	0.0330975	0.0512115	0.64629	0.518092	NA	irld-22
WBGene00015906	5.85291	0.128989	0.148939	0.866052	0.386462	NA	C17E7.13
WBGene00015907	0.659223	0.0507337	0.0520339	0.975013	0.329554	NA	C17F3.1
WBGene00015908	0	NA	NA	NA	NA	NA	C17F3.3
WBGene00015909	0	NA	NA	NA	NA	NA	clec-124
WBGene00015910	7.87873	0.0577309	0.173506	0.332732	0.739336	NA	C17F4.2
WBGene00015911	0.282524	0.0330975	0.0512115	0.64629	0.518092	NA	C17F4.3
WBGene00015917	0.470874	0.046129	0.0514279	0.896966	0.369737	NA	C17G10.3
WBGene00015918	3.47017	0.0296117	0.121324	0.244071	0.807175	NA	C17G10.6
WBGene00015924	0.162101	0.00939114	0.0512115	0.183379	0.8545	NA	C17H11.4
WBGene00015929	0.96627	-0.0183396	0.0698615	-0.262514	0.792925	NA	C17H12.3
WBGene00015931	6.45239	0.110915	0.152511	0.727259	0.467067	NA	C17H12.5
WBGene00015937	10.0837	0.0819423	0.175222	0.467648	0.640036	NA	C17H12.12
WBGene00015944	0	NA	NA	NA	NA	NA	C18A3.7
WBGene00015948	7.28264	0.0778618	0.158444	0.491416	0.623132	NA	C18A11.2
WBGene00015951	0.271705	-0.022793	0.0512598	-0.444657	0.656568	NA	#N/A
WBGene00015952	9.36236	-0.271457	0.160973	-1.68635	0.0917283	NA	C18B2.1
WBGene00015953	6.93537	0.00334507	0.177997	0.0187929	0.985006	NA	C18B2.2
WBGene00015958	0.517231	-0.0430227	0.0517345	-0.831604	0.405632	NA	srbc-11
WBGene00015959	0.226061	-0.0215398	0.0512428	-0.420347	0.674232	NA	srbc-10
WBGene00015960	0.0985289	0.0172932	0.0512115	0.337683	0.735602	NA	srbc-9
WBGene00015961	0.568302	-0.0194843	0.0589795	-0.330358	0.741129	NA	srbc-7
WBGene00015962	0.754347	-0.0011631	0.0544925	-0.0213442	0.982971	NA	srbc-8
WBGene00015979	0.643295	-0.00857742	0.0617622	-0.138878	0.889546	NA	C18F10.9
WBGene00015982	1.35119	0.0881151	0.077495	1.13704	0.255521	NA	bgnt-1.4
WBGene00015985	3.9417	-0.0155842	0.11813	-0.131924	0.895044	NA	C18G1.7
WBGene00015986	0.837894	-0.0604378	0.0577306	-1.04689	0.295149	NA	C18G1.8
WBGene00015987	0.668764	0.0341813	0.0528578	0.646666	0.517848	NA	C18G1.9
WBGene00015990	3.36372	-0.102089	0.122676	-0.832185	0.405305	NA	C18H2.3
WBGene00015991	8.21043	0.00618204	0.184697	0.0334713	0.973299	NA	C18H2.4
WBGene00015992	2.42725	0.0590889	0.0974739	0.606202	0.54438	NA	C18H2.5
WBGene00015993	2.41941	0.115485	0.107781	1.07147	0.283957	NA	C18H7.1
WBGene00015994	0	NA	NA	NA	NA	NA	C18H7.4
WBGene00015995	0	NA	NA	NA	NA	NA	#N/A
WBGene00015997	0.248542	0.0251953	0.0512115	0.491986	0.622729	NA	C18H7.7
WBGene00015998	0.863002	0.0319925	0.0571954	0.559354	0.57592	NA	srt-59
WBGene00015999	0.578312	-0.0438612	0.0517649	-0.847314	0.39682	NA	prmt-4
WBGene00016000	1.20678	0.0423449	0.0737867	0.573883	0.566047	NA	C18H9.1
WBGene00016013	8.47265	-0.0272317	0.178926	-0.152195	0.879033	NA	ugt-66
WBGene00016016	2.3373	0.0226132	0.0841508	0.268723	0.788143	NA	C23G10.10
WBGene00016024	7.83016	0.0766372	0.176417	0.43441	0.66399	NA	glb-7
WBGene00016025	3.09009	0.0296612	0.118275	0.250781	0.801983	NA	xbx-4
WBGene00016032	1.82342	-0.0825116	0.0881778	-0.935741	0.349407	NA	C24A3.1
WBGene00016039	6.18599	0.0807915	0.158141	0.510881	0.609434	NA	C24A8.5
WBGene00016041	0	NA	NA	NA	NA	NA	#N/A
WBGene00016042	0.749118	-0.00513215	0.0542056	-0.0946794	0.92457	NA	#N/A
WBGene00016043	0.185245	0.0251953	0.0512115	0.491986	0.622729	NA	#N/A
WBGene00016047	0.0679263	0.00148903	0.0512115	0.0290761	0.976804	NA	srt-26
WBGene00016049	5.00672	-0.00960701	0.126189	-0.0761318	0.939314	NA	srt-28
WBGene00016050	1.72917	0.103031	0.0887713	1.16063	0.245791	NA	srt-29
WBGene00016051	0.185245	0.0251953	0.0512115	0.491986	0.622729	NA	srt-27
WBGene00016052	6.28283	-0.186982	0.158584	-1.17907	0.238371	NA	dod-3
WBGene00016053	1.0106	-0.0252511	0.0657369	-0.384124	0.700886	NA	ptp-5.1
WBGene00016054	0	NA	NA	NA	NA	NA	C24D10.2
WBGene00016058	0	NA	NA	NA	NA	NA	nspd-3
WBGene00016069	0.506032	-0.0313117	0.0568037	-0.551227	0.581478	NA	C24H10.3
WBGene00016075	0.159966	-0.00641307	0.0512115	-0.125227	0.900344	NA	C24H12.6
WBGene00016077	9.46537	-0.0535136	0.151561	-0.353083	0.724026	NA	C24H12.8
WBGene00016081	2.91982	-0.0183743	0.111515	-0.16477	0.869125	NA	C25A6.1
WBGene00016082	0	NA	NA	NA	NA	NA	C25A8.1
WBGene00016083	0.56762	0.00589604	0.0516757	0.114097	0.909161	NA	C25A8.2
WBGene00016085	0.0679263	0.00148903	0.0512115	0.0290761	0.976804	NA	C25A8.5
WBGene00016089	5.08307	-0.0607817	0.129949	-0.467736	0.639973	NA	aexr-1
WBGene00016090	5.4088	-0.169187	0.15459	-1.09442	0.27377	NA	aexr-2
WBGene00016091	6.83085	0.0249191	0.1746	0.142721	0.886511	NA	nhr-30
WBGene00016096	3.70011	-0.119089	0.1249	-0.953475	0.34035	NA	C25E10.7
WBGene00016100	3.63101	-0.173463	0.113227	-1.53199	0.125525	NA	C25E10.11
WBGene00016105	0.517253	-0.0335633	0.0514763	-0.652014	0.514392	NA	C25F6.6
WBGene00016107	8.59965	-0.00457527	0.173586	-0.0263574	0.978972	NA	C25G6.1
WBGene00016109	6.77306	-0.198547	0.172075	-1.15384	0.248567	NA	C25G6.4
WBGene00016125	8.71766	0.0621845	0.165628	0.375447	0.707328	NA	C26B2.2
WBGene00016132	1.76909	-0.0122553	0.095453	-0.128391	0.897839	NA	C26B9.2
WBGene00016137	0.0985289	0.0172932	0.0512115	0.337683	0.735602	NA	C26E6.1
WBGene00016146	3.8458	-0.00262795	0.133761	-0.0196466	0.984325	NA	C26F1.1
WBGene00016149	8.68148	0.214202	0.169606	1.26294	0.206611	NA	frpr-3
WBGene00016153	0.869895	0.0536174	0.0534772	1.00262	0.316044	NA	idpb-2
WBGene00016160	3.23182	0.101559	0.12526	0.810783	0.41749	NA	C27D6.1
WBGene00016161	0	NA	NA	NA	NA	NA	C27D6.3
WBGene00016164	0.31696	0.0089309	0.0512503	0.17426	0.861661	NA	C27D9.2
WBGene00016168	1.07925	0.0441664	0.0719608	0.613757	0.539376	NA	C27F2.6
WBGene00016175	5.89976	-0.0712504	0.149076	-0.477947	0.632688	NA	C27H5.6
WBGene00016179	1.01356	-0.060388	0.0722309	-0.836042	0.403131	NA	C28C12.3
WBGene00016183	0	NA	NA	NA	NA	NA	C28F5.1
WBGene00016185	0	NA	NA	NA	NA	NA	C28F5.4
WBGene00016196	1.99755	-0.0327399	0.107347	-0.30499	0.760374	NA	C28H8.5
WBGene00016198	1.83687	0.000462509	0.0995844	0.00464439	0.996294	NA	C28H8.7
WBGene00016199	2.68706	-0.140928	0.118266	-1.19162	0.233411	NA	C28H8.8
WBGene00016211	0.085623	0.0172932	0.0512115	0.337683	0.735602	NA	sdz-3
WBGene00016212	2.92913	0.000245732	0.110192	0.00223004	0.998221	NA	C29F5.3
WBGene00016213	0	NA	NA	NA	NA	NA	C29F5.5
WBGene00016220	0.497083	0.0406268	0.0512431	0.792826	0.427879	NA	C29F9.5
WBGene00016221	5.32154	-0.179135	0.138804	-1.29057	0.196854	NA	C29F9.6
WBGene00016222	0.811972	0.0031067	0.0557806	0.0556949	0.955585	NA	C29F9.8
WBGene00016223	0	NA	NA	NA	NA	NA	C29F9.9
WBGene00016225	0	NA	NA	NA	NA	NA	fbxa-58
WBGene00016226	0.498367	0.0238293	0.0521719	0.456746	0.647854	NA	C29F9.12
WBGene00016227	1.62617	-0.134554	0.0895194	-1.50308	0.13282	NA	nhr-280
WBGene00016231	1.55712	-0.038314	0.0896762	-0.427249	0.669198	NA	C29G2.3
WBGene00016232	1.87051	-0.0180435	0.0809736	-0.222832	0.823666	NA	srt-4
WBGene00016233	0.689702	0.0509041	0.052112	0.976823	0.328657	NA	nhr-290
WBGene00016239	2.27077	-0.0303131	0.10385	-0.291893	0.770368	NA	C30A5.4
WBGene00016242	5.03383	0.0443619	0.115579	0.383822	0.701111	NA	C30A5.10
WBGene00016252	6.01254	-0.122347	0.145806	-0.839107	0.40141	NA	#N/A
WBGene00016253	0.111352	-0.00641307	0.0512115	-0.125227	0.900344	NA	C30E1.4
WBGene00016254	0.39349	-0.032496	0.0514476	-0.631633	0.527627	NA	fbxb-114
WBGene00016255	4.16138	0.092655	0.130841	0.708148	0.478854	NA	C30E1.6
WBGene00016257	0.109673	-0.00641307	0.0512115	-0.125227	0.900344	NA	C30E1.8
WBGene00016259	3.02313	-0.0183385	0.110823	-0.165475	0.86857	NA	C30F8.3
WBGene00016268	5.14668	0.064554	0.12858	0.502052	0.615631	NA	C30G4.2
WBGene00016275	0	NA	NA	NA	NA	NA	#N/A
WBGene00016279	4.65988	0.159027	0.123364	1.28908	0.197369	NA	C31B8.1
WBGene00016280	0.56762	0.00589604	0.0516757	0.114097	0.909161	NA	C31B8.2
WBGene00016281	3.94609	0.115543	0.114079	1.01283	0.311142	NA	pals-32
WBGene00016284	0.385536	-0.0351108	0.0515168	-0.681539	0.49553	NA	C31B8.9
WBGene00016285	3.5217	-0.0496831	0.133399	-0.372439	0.709566	NA	C31B8.12
WBGene00016286	0.11303	-0.00641307	0.0512115	-0.125227	0.900344	NA	C31H1.1
WBGene00016287	2.13888	-0.0729831	0.0998841	-0.730678	0.464976	NA	C31H1.2
WBGene00016288	0.342716	0.0330975	0.0512115	0.64629	0.518092	NA	C31H1.5
WBGene00016293	4.91672	-0.0787377	0.141795	-0.555294	0.578693	NA	C31H2.3
WBGene00016296	0.676191	0.0394262	0.0526297	0.749125	0.453782	NA	fbxc-16
WBGene00016297	2.39492	-0.0790497	0.106811	-0.740089	0.459246	NA	fbxc-15
WBGene00016299	5.37009	-0.242937	0.138441	-1.7548	0.0792931	NA	C32B5.6
WBGene00016300	2.18029	0.0663529	0.115184	0.576057	0.564576	NA	C32B5.7
WBGene00016301	4.86052	0.113203	0.138854	0.815265	0.41492	NA	fbxc-6
WBGene00016302	9.15061	-0.200178	0.178228	-1.12316	0.261371	NA	fbxc-7
WBGene00016304	5.76269	-0.0835744	0.151457	-0.551803	0.581083	NA	fbxc-41
WBGene00016306	0.16451	-0.0143152	0.0512115	-0.279531	0.779838	NA	C32B5.13
WBGene00016312	1.12436	0.0129883	0.066793	0.194455	0.84582	NA	C32D5.4
WBGene00016320	2.96717	0.268805	0.111788	2.40459	0.0161908	NA	C32E8.1
WBGene00016322	10.1475	0.191959	0.162948	1.17804	0.238781	NA	C32E8.4
WBGene00016327	2.14592	0.152745	0.11174	1.36697	0.171634	NA	C32E12.1
WBGene00016334	0	NA	NA	NA	NA	NA	C33C12.1
WBGene00016336	8.49524	0.0108612	0.160982	0.0674685	0.946209	NA	C33C12.4
WBGene00016338	0	NA	NA	NA	NA	NA	srb-14
WBGene00016339	1.01885	0.0605534	0.0567358	1.06729	0.285842	NA	C33C12.7
WBGene00016347	0.271705	-0.022793	0.0512598	-0.444657	0.656568	NA	C33E10.5
WBGene00016348	0.197058	0.0251953	0.0512115	0.491986	0.622729	NA	C33E10.6
WBGene00016350	3.53279	0.0211495	0.119787	0.176559	0.859854	NA	C33E10.10
WBGene00016351	2.25804	0.035002	0.0957103	0.365708	0.714583	NA	C33F10.1
WBGene00016356	2.59238	0.0387202	0.106488	0.36361	0.716149	NA	C33F10.8
WBGene00016357	0.619885	0.0411666	0.0519378	0.792614	0.428003	NA	C33F10.11
WBGene00016358	3.76301	0.153663	0.132559	1.1592	0.246373	NA	C33F10.12
WBGene00016369	0	NA	NA	NA	NA	NA	C33G8.13
WBGene00016370	0.941747	0.0571712	0.055179	1.0361	0.300153	NA	C33H5.1
WBGene00016371	0.32902	-0.0307098	0.0514084	-0.59737	0.55026	NA	C33H5.2
WBGene00016382	0.566682	0.0359775	0.0517351	0.695417	0.486794	NA	C33H5.16
WBGene00016386	5.98263	-0.0432956	0.147558	-0.293414	0.769206	NA	tag-272
WBGene00016388	2.24824	0.0810895	0.103694	0.782006	0.434211	NA	C34B2.3
WBGene00016389	3.33122	-0.0359587	0.123961	-0.29008	0.771755	NA	C34B2.4
WBGene00016398	0.351307	0.0036043	0.0513416	0.0702025	0.944033	NA	C34D4.2
WBGene00016399	2.75892	0.0299697	0.114678	0.261338	0.793832	NA	C34D4.3
WBGene00016403	6.04886	0.0733064	0.15864	0.462094	0.644014	NA	grsp-3
WBGene00016410	1.1498	0.0114183	0.0725852	0.157309	0.875001	NA	C34E10.9
WBGene00016413	0	NA	NA	NA	NA	NA	C34F11.1
WBGene00016414	0.817902	0.0341211	0.0562741	0.606337	0.544291	NA	C34F11.2
WBGene00016416	2.50192	-0.0328548	0.105535	-0.311316	0.755561	NA	C34F11.5
WBGene00016420	2.43945	-0.0347855	0.115107	-0.302202	0.762498	NA	C34G6.3
WBGene00016429	5.17151	-0.0233061	0.138099	-0.168764	0.865983	NA	C35A11.2
WBGene00016430	0	NA	NA	NA	NA	NA	C35A11.3
WBGene00016433	0	NA	NA	NA	NA	NA	C35B1.3
WBGene00016436	6.34642	0.0218907	0.156601	0.139786	0.888829	NA	C35B1.7
WBGene00016440	2.58372	0.164313	0.116818	1.40657	0.159555	NA	gipc-1
WBGene00016441	4.57896	0.164864	0.137394	1.19993	0.230165	NA	C35D10.3
WBGene00016447	4.64537	-0.0511211	0.129697	-0.394159	0.693464	NA	msd-4
WBGene00016451	8.17908	0.160811	0.176765	0.909747	0.362956	NA	clec-6
WBGene00016459	2.11013	0.0957568	0.10434	0.917735	0.358757	NA	C35E7.7
WBGene00016462	1.35371	0.0518497	0.0865627	0.598984	0.549183	NA	C35E7.10
WBGene00016465	0.54074	-0.0137328	0.0627263	-0.218932	0.826703	NA	C36B7.2
WBGene00016466	2.90488	0.0484697	0.10398	0.466145	0.641112	NA	C36B7.3
WBGene00016467	0.284864	-0.00632659	0.0512468	-0.123453	0.901748	NA	C36B7.4
WBGene00016470	0.307099	0.0089309	0.0512503	0.17426	0.861661	NA	srab-5
WBGene00016471	0.111352	-0.00641307	0.0512115	-0.125227	0.900344	NA	srab-8
WBGene00016472	0	NA	NA	NA	NA	NA	srbc-6
WBGene00016473	0	NA	NA	NA	NA	NA	C36C5.4
WBGene00016475	3.53315	0.0708916	0.115677	0.612842	0.539981	NA	srab-9
WBGene00016476	0.488228	-0.0256634	0.0516801	-0.496582	0.619484	NA	srab-10
WBGene00016477	3.28117	-0.0536717	0.108531	-0.494527	0.620934	NA	srab-11
WBGene00016478	5.20482	-0.0201564	0.144677	-0.13932	0.889198	NA	srt-72
WBGene00016479	0	NA	NA	NA	NA	NA	srab-6
WBGene00016480	0	NA	NA	NA	NA	NA	srab-7
WBGene00016484	4.46916	0.0746155	0.146922	0.507858	0.611553	NA	C36C5.15
WBGene00016487	0.0548367	0.00148903	0.0512115	0.0290761	0.976804	NA	C36C9.4
WBGene00016488	2.99466	-0.266841	0.126939	-2.10213	0.0355419	NA	C36C9.5
WBGene00016497	0	NA	NA	NA	NA	NA	vps-32.2
WBGene00016502	8.9518	0.236864	0.148054	1.59985	0.109632	NA	C37C3.10
WBGene00016512	3.16897	-0.121277	0.11449	-1.05928	0.289472	NA	C38C3.3
WBGene00016514	0.701975	-0.0518081	0.0539063	-0.961078	0.336513	NA	C38C3.6
WBGene00016515	0.407017	-0.036504	0.0515523	-0.708096	0.478886	NA	#N/A
WBGene00016516	0	NA	NA	NA	NA	NA	C38C3.8
WBGene00016518	0.124271	0.0172932	0.0512115	0.337683	0.735602	NA	C38C5.1
WBGene00016519	1.14392	-0.0203284	0.0675698	-0.30085	0.763529	NA	srz-56
WBGene00016523	7.98185	-0.463239	0.169188	-2.73802	0.00618107	NA	C39B5.5
WBGene00016525	8.06614	0.197907	0.15176	1.30408	0.192207	NA	fbxa-12
WBGene00016526	0.0565151	0.00148903	0.0512115	0.0290761	0.976804	NA	fbxa-8
WBGene00016528	0	NA	NA	NA	NA	NA	C39B5.10
WBGene00016529	0	NA	NA	NA	NA	NA	C39D10.1
WBGene00016536	0	NA	NA	NA	NA	NA	#N/A
WBGene00016537	1.07085	-0.00512569	0.0649065	-0.0789704	0.937056	NA	C39E6.2
WBGene00016541	0.470874	0.046129	0.0514279	0.896966	0.369737	NA	C39H7.1
WBGene00016543	0.0679263	0.00148903	0.0512115	0.0290761	0.976804	NA	srsx-14
WBGene00016548	0	NA	NA	NA	NA	NA	hpo-7
WBGene00016551	5.61596	-0.123048	0.139528	-0.881887	0.377838	NA	C40A11.8
WBGene00016553	5.56149	-0.294423	0.154381	-1.90712	0.0565054	NA	mir-8199
WBGene00016554	0	NA	NA	NA	NA	NA	math-19
WBGene00016557	0.222113	-0.0143152	0.0512115	-0.279531	0.779838	NA	ceh-84
WBGene00016560	1.08617	-0.0895673	0.0697301	-1.28449	0.198972	NA	#N/A
WBGene00016565	3.67208	-0.104718	0.118073	-0.886889	0.375139	NA	sosi-1
WBGene00016572	0.341647	0.00893089	0.0512503	0.17426	0.861661	NA	C41H7.2
WBGene00016596	2.57967	0.0144901	0.0894701	0.161954	0.871342	NA	C42D4.3
WBGene00016597	0.0740377	0.00148903	0.0512115	0.0290761	0.976804	NA	clec-179
WBGene00016598	5.87373	-0.01371	0.159734	-0.0858298	0.931602	NA	C42D4.13
WBGene00016605	9.21468	0.409358	0.163773	2.49954	0.0124355	NA	C43E11.5
WBGene00016612	2.38468	0.0383058	0.106127	0.360942	0.718143	NA	C43G2.3
WBGene00016619	5.10813	0.0181888	0.156864	0.115953	0.90769	NA	C43H6.6
WBGene00016633	0.399121	-0.0360042	0.0515397	-0.698571	0.48482	NA	C44B11.1
WBGene00016637	7.84229	-0.155235	0.164153	-0.945669	0.344317	NA	C44B12.3
WBGene00016646	0	NA	NA	NA	NA	NA	fbxc-5
WBGene00016647	0	NA	NA	NA	NA	NA	fbxc-4
WBGene00016648	0	NA	NA	NA	NA	NA	fbxc-2
WBGene00016649	0	NA	NA	NA	NA	NA	fbxc-1
WBGene00016660	0.470874	0.046129	0.0514279	0.896966	0.369737	NA	C45B2.3
WBGene00016662	2.20796	-0.0474961	0.0913925	-0.519693	0.603277	NA	C45B2.8
WBGene00016665	3.15076	-0.0428805	0.11823	-0.362687	0.716839	NA	chil-11
WBGene00016668	0	NA	NA	NA	NA	NA	ilys-1
WBGene00016669	2.92407	0.0525486	0.101689	0.516761	0.605323	NA	ilys-2
WBGene00016670	0.271318	-0.0215909	0.0512434	-0.42134	0.673507	NA	ilys-3
WBGene00016673	0.119902	-0.00641307	0.0512115	-0.125227	0.900344	NA	ttbk-6
WBGene00016675	0.0679263	0.00148903	0.0512115	0.0290761	0.976804	NA	C45G9.4
WBGene00016679	4.26326	-0.191378	0.132098	-1.44875	0.147406	NA	C45G9.8
WBGene00016680	0	NA	NA	NA	NA	NA	C45G9.9
WBGene00016681	0.608192	0.0350334	0.0558898	0.626829	0.530771	NA	C45G9.10
WBGene00016682	7.27945	-0.090947	0.175986	-0.516786	0.605305	NA	C45G9.11
WBGene00016683	8.43676	0.0241494	0.154483	0.156324	0.875777	NA	C45G9.12
WBGene00016685	1.98332	0.106595	0.0986961	1.08003	0.280127	NA	srbc-16
WBGene00016686	7.45317	0.183349	0.160876	1.13969	0.254415	NA	cyp-33C1
WBGene00016687	0.282576	-0.0267346	0.0513288	-0.520849	0.602472	NA	srbc-17
WBGene00016688	2.06841	0.0282273	0.0947331	0.297967	0.765728	NA	srbc-18
WBGene00016689	0	NA	NA	NA	NA	NA	srbc-21
WBGene00016690	0	NA	NA	NA	NA	NA	srbc-22
WBGene00016691	0.756885	0.0155229	0.0593881	0.26138	0.793799	NA	srbc-23
WBGene00016692	5.24081	0.201997	0.139394	1.44911	0.147308	NA	srbc-24
WBGene00016693	5.8008	-0.00857864	0.154145	-0.0556531	0.955618	NA	srbc-20
WBGene00016694	0	NA	NA	NA	NA	NA	C45H4.13
WBGene00016696	2.52733	-0.0288755	0.108678	-0.265698	0.790471	NA	srbc-19
WBGene00016698	3.75223	-0.0664911	0.108299	-0.61396	0.539241	NA	C46A5.1
WBGene00016699	5.28644	-0.0860702	0.13909	-0.61881	0.536042	NA	del-7
WBGene00016707	0	NA	NA	NA	NA	NA	C46E10.1
WBGene00016708	0.0941747	0.0172932	0.0512115	0.337683	0.735602	NA	C46E10.2
WBGene00016709	0	NA	NA	NA	NA	NA	C46E10.3
WBGene00016711	2.46289	-0.0652835	0.120033	-0.543879	0.586525	NA	fbxc-53
WBGene00016718	2.01481	-0.0467782	0.0914435	-0.511553	0.608964	NA	math-23
WBGene00016720	0	NA	NA	NA	NA	NA	math-25
WBGene00016721	0	NA	NA	NA	NA	NA	C46G7.1
WBGene00016724	1.85886	0.0560918	0.0892137	0.628736	0.529522	NA	C46H3.1
WBGene00016726	1.98793	0.0547979	0.0893905	0.613016	0.539865	NA	#N/A
WBGene00016727	0	NA	NA	NA	NA	NA	C46H11.1
WBGene00016729	4.23956	0.108395	0.131692	0.823096	0.410453	NA	C46H11.3
WBGene00016730	3.89253	-0.0442325	0.133981	-0.330141	0.741293	NA	C46H11.6
WBGene00016731	0.768082	0.0281661	0.0599098	0.470141	0.638254	NA	C46H11.7
WBGene00016732	2.22979	0.00242626	0.108923	0.022275	0.982229	NA	phat-1
WBGene00016733	8.54206	0.024183	0.162432	0.148881	0.881648	NA	phat-2
WBGene00016736	0.33291	0.0089309	0.0512503	0.17426	0.861661	NA	#N/A
WBGene00016737	8.15532	-0.156704	0.170273	-0.920312	0.35741	NA	miro-2
WBGene00016738	6.58832	-0.00461751	0.147963	-0.0312071	0.975104	NA	C47D2.1
WBGene00016742	1.48583	-0.109824	0.0766445	-1.4329	0.151885	NA	C48B6.4
WBGene00016743	0.77557	-0.0583875	0.0654029	-0.892736	0.371998	NA	srb-15
WBGene00016748	8.17341	-0.240412	0.152499	-1.57648	0.114915	NA	aexr-3
WBGene00016752	0	NA	NA	NA	NA	NA	C48E7.7
WBGene00016761	2.47935	0.0191116	0.0925033	0.206605	0.836318	NA	tkr-2
WBGene00016765	2.11595	0.0713106	0.0990516	0.719934	0.471566	NA	C49C8.1
WBGene00016770	1.18723	-0.0267327	0.0622108	-0.429711	0.667406	NA	C49C8.6
WBGene00016772	1.12547	-0.0667178	0.074653	-0.893705	0.37148	NA	nhr-166
WBGene00016775	0	NA	NA	NA	NA	NA	C49D10.7
WBGene00016776	0	NA	NA	NA	NA	NA	oac-11
WBGene00016777	5.19712	-0.0759768	0.137554	-0.55234	0.580715	NA	nhr-261
WBGene00016780	2.74801	0.0594795	0.121473	0.489651	0.624381	NA	#N/A
WBGene00016784	3.09011	0.178287	0.116202	1.53429	0.124958	NA	#N/A
WBGene00016800	7.64441	0.325231	0.176325	1.8445	0.0651108	NA	C50C3.2
WBGene00016804	0.995777	-0.0328574	0.0649133	-0.506174	0.612735	NA	C50C3.12
WBGene00016805	2.50959	-0.135767	0.116057	-1.16983	0.242071	NA	C50D2.1
WBGene00016807	0.535616	0.00356898	0.0533817	0.0668578	0.946695	NA	txt-1
WBGene00016813	0	NA	NA	NA	NA	NA	clec-214
WBGene00016814	0.321097	0.0089309	0.0512503	0.17426	0.861661	NA	#N/A
WBGene00016815	0.648356	0.05067	0.0520047	0.974335	0.32989	NA	clec-213
WBGene00016818	9.0723	-0.0577257	0.178114	-0.324093	0.745867	NA	C50E3.7
WBGene00016819	0.921153	-0.113829	0.0785377	-1.44936	0.147238	NA	#N/A
WBGene00016820	4.54882	0.00615237	0.144157	0.0426783	0.965958	NA	C50E3.9
WBGene00016821	0.549655	-0.0408571	0.0516623	-0.790848	0.429033	NA	scl-26
WBGene00016825	0.908158	-0.0124767	0.0630783	-0.197796	0.843204	NA	C50E10.1
WBGene00016826	0.665142	-0.0243031	0.0573188	-0.423999	0.671567	NA	C50E10.2
WBGene00016827	2.51256	-0.0846951	0.0997606	-0.848984	0.39589	NA	sre-53
WBGene00016828	2.73034	-0.0597677	0.126632	-0.47198	0.636941	NA	sre-52
WBGene00016829	2.27847	0.0637247	0.0912115	0.698648	0.484772	NA	sre-54
WBGene00016830	0.300825	0.00989429	0.0512387	0.193102	0.846879	NA	sre-55
WBGene00016831	0	NA	NA	NA	NA	NA	sre-56
WBGene00016832	4.36377	0.0261341	0.115767	0.225747	0.821398	NA	sre-49
WBGene00016833	0.403959	0.00893089	0.0512503	0.17426	0.861661	NA	sre-51
WBGene00016834	3.19135	-0.0360368	0.111467	-0.323295	0.746472	NA	sre-50
WBGene00016839	0.600726	-0.0462824	0.0519578	-0.890769	0.373053	NA	C50F2.5
WBGene00016843	2.45096	0.175157	0.107365	1.63141	0.102804	NA	C50F7.3
WBGene00016847	2.01487	0.105679	0.087083	1.21355	0.224921	NA	C50F7.9
WBGene00016850	0	NA	NA	NA	NA	NA	srt-8
WBGene00016851	0	NA	NA	NA	NA	NA	srt-71
WBGene00016852	4.59652	0.094728	0.126975	0.746037	0.455645	NA	srt-7
WBGene00016853	0	NA	NA	NA	NA	NA	srt-9
WBGene00016854	0	NA	NA	NA	NA	NA	srt-10
WBGene00016855	8.26845	0.163505	0.16933	0.965603	0.334243	NA	C50H11.8
WBGene00016856	0	NA	NA	NA	NA	NA	srt-15
WBGene00016857	0	NA	NA	NA	NA	NA	srt-16
WBGene00016858	4.30425	0.104786	0.141544	0.74031	0.459112	NA	C50H11.13
WBGene00016859	0	NA	NA	NA	NA	NA	srt-5
WBGene00016861	0.428115	0.046129	0.0514279	0.896966	0.369737	NA	C50H11.17
WBGene00016869	1.57558	0.13531	0.0894393	1.51287	0.130312	NA	C52B9.10
WBGene00016870	2.03492	0.0416444	0.114993	0.362146	0.717243	NA	ets-10
WBGene00016873	6.37133	-0.129772	0.161766	-0.802221	0.422425	NA	C52B11.4
WBGene00016881	1.19119	-0.0222061	0.0787524	-0.281974	0.777963	NA	C52E2.2
WBGene00016882	0.553708	-0.0315394	0.0540014	-0.584048	0.559188	NA	C52E2.3
WBGene00016895	0.493165	0.0247578	0.051916	0.476881	0.633447	NA	C53B7.6
WBGene00016901	0	NA	NA	NA	NA	NA	C53C11.4
WBGene00016904	2.99361	-0.00943178	0.110933	-0.085022	0.932244	NA	#N/A
WBGene00016910	0	NA	NA	NA	NA	NA	#N/A
WBGene00016917	2.68969	-0.0171062	0.0985567	-0.173567	0.862206	NA	C54E4.1
WBGene00016921	0.92161	0.055399	0.0592334	0.935266	0.349651	NA	C54F6.3
WBGene00016922	1.56499	0.053497	0.0850353	0.629115	0.529274	NA	swt-2
WBGene00016925	6.07762	0.15345	0.140225	1.09432	0.273816	NA	srb-18
WBGene00016928	4.41763	0.0531742	0.132154	0.402367	0.687414	NA	srb-19
WBGene00016931	5.95781	-0.205135	0.156751	-1.30867	0.190647	NA	C54G6.2
WBGene00016932	7.72659	-0.131996	0.174694	-0.755584	0.449898	NA	C54G6.3
WBGene00016933	2.91904	0.0398222	0.060131	0.662257	0.507806	NA	C54G7.1
WBGene00016938	4.32429	0.114918	0.161173	0.71301	0.47584	NA	C54H2.4
WBGene00016940	0.271705	-0.022793	0.0512598	-0.444657	0.656568	NA	C55B6.4
WBGene00016941	0.103451	0.00148903	0.0512115	0.0290761	0.976804	NA	C55B6.5
WBGene00016946	0.0548367	0.00148903	0.0512115	0.0290761	0.976804	NA	C55B7.10
WBGene00016948	9.18039	-0.133545	0.170225	-0.784518	0.432736	NA	scrt-1
WBGene00016949	0.967693	0.0547988	0.0695468	0.787941	0.430731	NA	C55C2.3
WBGene00016950	0	NA	NA	NA	NA	NA	C55C2.4
WBGene00016954	0.610741	-0.0353447	0.0559364	-0.631874	0.527469	NA	C55C3.4
WBGene00016956	0.717342	0.0316815	0.0541707	0.584846	0.558651	NA	C55C3.6
WBGene00016959	0	NA	NA	NA	NA	NA	C55H1.1
WBGene00016962	5.46201	0.0749235	0.138658	0.540346	0.588958	NA	C56C10.4
WBGene00016963	2.36723	-0.0568564	0.0853996	-0.665768	0.505559	NA	C56C10.6
WBGene00016982	8.75784	-0.121562	0.174792	-0.695466	0.486763	NA	C56G2.9
WBGene00016985	0.971887	-0.032066	0.0683652	-0.46904	0.639041	NA	C56G3.2
WBGene00016991	6.95222	0.0694682	0.134465	0.516626	0.605418	NA	#N/A
WBGene00016999	3.91782	0.0234938	0.134489	0.174689	0.861324	NA	D1005.5
WBGene00017000	0.412966	0.0247789	0.0512467	0.483521	0.628726	NA	D1005.6
WBGene00017006	0	NA	NA	NA	NA	NA	#N/A
WBGene00017009	3.603	0.267828	0.139602	1.91851	0.0550461	NA	idpp-10
WBGene00017014	3.71245	0.221716	0.123015	1.80236	0.0714894	NA	dylt-2
WBGene00017018	0.219347	-0.0209822	0.051236	-0.409521	0.682157	NA	D1014.5
WBGene00017019	0.124441	-0.00641307	0.0512115	-0.125227	0.900344	NA	D1014.6
WBGene00017020	1.5379	0.00222474	0.0723445	0.030752	0.975467	NA	D1014.7
WBGene00017021	2.26855	0.0727734	0.104632	0.695519	0.48673	NA	D1022.2
WBGene00017024	5.26026	0.209152	0.161361	1.29618	0.194915	NA	D1022.5
WBGene00017029	0	NA	NA	NA	NA	NA	D1044.4
WBGene00017030	0	NA	NA	NA	NA	NA	#N/A
WBGene00017035	3.68477	0.0668055	0.119535	0.55888	0.576244	NA	D1065.3
WBGene00017036	5.02523	-0.100203	0.141732	-0.706987	0.479575	NA	D1069.1
WBGene00017040	7.32475	-0.0554446	0.152286	-0.364081	0.715797	NA	D1079.1
WBGene00017043	0.650353	0.00282051	0.0566417	0.0497956	0.960285	NA	#N/A
WBGene00017050	0.413802	-0.022793	0.0512598	-0.444657	0.656568	NA	D2024.1
WBGene00017052	0.71841	-0.0535592	0.0546735	-0.979619	0.327274	NA	D2024.4
WBGene00017055	0.493531	-0.0421974	0.0517074	-0.816081	0.414454	NA	D2062.1
WBGene00017056	0	NA	NA	NA	NA	NA	D2062.4
WBGene00017057	0.226061	-0.0215398	0.0512428	-0.420347	0.674232	NA	D2062.5
WBGene00017058	0	NA	NA	NA	NA	NA	msrp-6
WBGene00017059	0	NA	NA	NA	NA	NA	msrp-5
WBGene00017061	2.20365	0.0874153	0.112175	0.779276	0.435817	NA	oac-12
WBGene00017068	4.18221	0.214702	0.127521	1.68366	0.0922465	NA	D2092.8
WBGene00017073	4.07857	-0.0295328	0.115748	-0.255148	0.798608	NA	D2096.6
WBGene00017076	10.052	-0.0849887	0.183678	-0.462705	0.643576	NA	D2096.9
WBGene00017094	0	NA	NA	NA	NA	NA	E02C12.9
WBGene00017096	1.00504	0.00832616	0.0647017	0.128685	0.897607	NA	E02C12.11
WBGene00017097	2.61382	0.0660724	0.114522	0.576941	0.563979	NA	E02C12.12
WBGene00017099	1.50677	-0.0617623	0.0917392	-0.673238	0.500796	NA	E02H9.1
WBGene00017102	5.61946	-0.00933045	0.157903	-0.0590899	0.952881	NA	E02H9.4
WBGene00017104	0.321242	-0.0291846	0.0513749	-0.568072	0.569986	NA	E02H9.6
WBGene00017107	0.725954	0.0400968	0.0594055	0.674967	0.499697	NA	srt-12
WBGene00017109	0	NA	NA	NA	NA	NA	clec-177
WBGene00017111	0	NA	NA	NA	NA	NA	E03H12.4
WBGene00017112	1.52862	0.0875761	0.0797119	1.09866	0.271917	NA	E03H12.5
WBGene00017113	3.55428	0.00385898	0.120998	0.0318931	0.974557	NA	srz-24
WBGene00017114	0	NA	NA	NA	NA	NA	E03H12.7
WBGene00017115	0	NA	NA	NA	NA	NA	E03H12.9
WBGene00017118	3.36389	0.0520984	0.134287	0.387964	0.698043	NA	E04A4.3
WBGene00017130	0	NA	NA	NA	NA	NA	#N/A
WBGene00017139	0.490091	-0.0413059	0.0516776	-0.799301	0.424116	NA	clec-141
WBGene00017146	5.43354	-0.0625543	0.140917	-0.44391	0.657108	NA	EGAP1.1
WBGene00017148	5.89133	-0.00154851	0.144533	-0.0107139	0.991452	NA	EGAP2.2
WBGene00017150	2.05725	-0.00180598	0.102089	-0.0176902	0.985886	NA	EGAP5.1
WBGene00017152	0	NA	NA	NA	NA	NA	EGAP798.1
WBGene00017156	8.2535	-0.0854965	0.153426	-0.55725	0.577356	NA	F01E11.3
WBGene00017170	0	NA	NA	NA	NA	NA	F01G12.1
WBGene00017172	0	NA	NA	NA	NA	NA	F02C9.1
WBGene00017173	0.0740377	0.00148903	0.0512115	0.0290761	0.976804	NA	F02C9.2
WBGene00017175	0	NA	NA	NA	NA	NA	irld-3
WBGene00017179	1.32738	-0.0502105	0.0877862	-0.571963	0.567347	NA	wht-4
WBGene00017181	7.78686	-0.0491845	0.16919	-0.290706	0.771276	NA	F02E11.3
WBGene00017182	2.21417	-0.102527	0.102207	-1.00313	0.315799	NA	F02E11.4
WBGene00017183	0	NA	NA	NA	NA	NA	scl-15
WBGene00017185	0	NA	NA	NA	NA	NA	F07B7.1
WBGene00017186	0	NA	NA	NA	NA	NA	F07B7.2
WBGene00017188	0	NA	NA	NA	NA	NA	F07B7.7
WBGene00017189	1.71811	0.0389898	0.0842203	0.46295	0.6434	NA	F07B7.8
WBGene00017191	0	NA	NA	NA	NA	NA	F07B7.13
WBGene00017192	0.248542	0.0251953	0.0512115	0.491986	0.622729	NA	F07B7.14
WBGene00017197	9.70272	0.143757	0.186717	0.769918	0.441348	NA	F07C3.9
WBGene00017199	0.197058	0.0251953	0.0512115	0.491986	0.622729	NA	clec-45
WBGene00017200	1.24463	-0.0573026	0.07549	-0.759075	0.447808	NA	F07C4.6
WBGene00017202	0	NA	NA	NA	NA	NA	clec-46
WBGene00017203	0	NA	NA	NA	NA	NA	F07C4.10
WBGene00017204	0.0679263	0.00148903	0.0512115	0.0290761	0.976804	NA	F07C4.11
WBGene00017205	6.07402	0.0179692	0.150207	0.11963	0.904777	NA	cest-29
WBGene00017209	0	NA	NA	NA	NA	NA	F07E5.4
WBGene00017212	0	NA	NA	NA	NA	NA	F07E5.7
WBGene00017213	0	NA	NA	NA	NA	NA	F07E5.8
WBGene00017214	6.10246	0.0200544	0.148701	0.134864	0.89272	NA	F07E5.9
WBGene00017221	1.48316	-0.120647	0.0859064	-1.4044	0.160201	NA	dgn-3
WBGene00017222	0	NA	NA	NA	NA	NA	F07G6.2
WBGene00017223	0.277867	0.0330975	0.0512115	0.64629	0.518092	NA	F07G6.3
WBGene00017224	0	NA	NA	NA	NA	NA	F07G6.5
WBGene00017225	2.74653	0.0170615	0.106075	0.160845	0.872216	NA	fbxa-52
WBGene00017227	0	NA	NA	NA	NA	NA	F07G6.8
WBGene00017228	0.56701	-0.0228114	0.0593379	-0.384432	0.700658	NA	F07G11.1
WBGene00017229	0.639086	0.0391353	0.0522103	0.74957	0.453514	NA	F07G11.2
WBGene00017230	0.282524	0.0330975	0.0512115	0.64629	0.518092	NA	F07G11.3
WBGene00017231	0.518264	-0.042688	0.0517236	-0.82531	0.409195	NA	F07G11.4
WBGene00017232	0.203779	-0.0143152	0.0512115	-0.279531	0.779838	NA	F07G11.7
WBGene00017236	3.15851	-0.133261	0.119334	-1.11671	0.264119	NA	nlp-60
WBGene00017248	2.05631	-0.189677	0.110228	-1.72077	0.0852928	NA	F08D12.4
WBGene00017255	3.23503	0.0328543	0.111919	0.293554	0.769099	NA	F08D12.12
WBGene00017267	0.469069	-0.0203111	0.051536	-0.394115	0.693496	NA	numr-2
WBGene00017270	0	NA	NA	NA	NA	NA	numr-1
WBGene00017271	6.95151	0.116071	0.144442	0.803581	0.421639	NA	F08F8.6
WBGene00017276	0	NA	NA	NA	NA	NA	#N/A
WBGene00017277	10.0538	-0.0294002	0.180108	-0.163237	0.870332	NA	F09C12.2
WBGene00017279	1.39463	-0.0256965	0.0937902	-0.273979	0.784101	NA	F09C12.8
WBGene00017295	1.60936	0.075408	0.0856434	0.880488	0.378595	NA	F09E10.5
WBGene00017296	5.61492	-0.24772	0.15363	-1.61245	0.106864	NA	F09E10.6
WBGene00017305	0.272475	-0.00691714	0.0512539	-0.134958	0.892645	NA	nspb-12
WBGene00017307	2.84017	0.0914138	0.121875	0.75006	0.453219	NA	F09F9.2
WBGene00017308	1.95741	-0.00976209	0.108809	-0.0897178	0.928511	NA	F09F9.3
WBGene00017323	0	NA	NA	NA	NA	NA	mps-4
WBGene00017324	0	NA	NA	NA	NA	NA	F10C1.1
WBGene00017325	0	NA	NA	NA	NA	NA	F10C1.3
WBGene00017326	9.82834	-0.0486786	0.174995	-0.278171	0.780881	NA	dmd-5
WBGene00017330	0.939269	-0.0072547	0.0687261	-0.10556	0.915932	NA	sre-10
WBGene00017345	2.57614	0.0896712	0.116992	0.766475	0.443394	NA	F10E7.3
WBGene00017351	2.03091	0.106968	0.105175	1.01705	0.309131	NA	cutl-5
WBGene00017363	1.95815	0.0469306	0.110397	0.425109	0.670757	NA	F10G2.2
WBGene00017366	2.41972	-0.0899389	0.110531	-0.813695	0.41582	NA	F10G2.7
WBGene00017370	1.34404	-0.0118722	0.0688172	-0.172518	0.86303	NA	F10G7.6
WBGene00017371	3.27676	-0.0536767	0.118521	-0.452886	0.650631	NA	sre-39
WBGene00017376	5.94183	-0.307369	0.160202	-1.91863	0.0550308	NA	F11C7.2
WBGene00017378	3.76845	-0.0176629	0.12708	-0.13899	0.889458	NA	F11C7.6
WBGene00017379	3.38576	0.0419513	0.111936	0.374778	0.707826	NA	F11C7.7
WBGene00017383	0	NA	NA	NA	NA	NA	F11D5.6
WBGene00017384	1.01753	0.0668439	0.0671457	0.995506	0.31949	NA	F11G11.4
WBGene00017386	0.227707	0.0251953	0.0512115	0.491986	0.622729	NA	nspd-5
WBGene00017387	0.282524	0.0330975	0.0512115	0.64629	0.518092	NA	mpst-4
WBGene00017388	8.16857	-0.155922	0.159879	-0.97525	0.329436	NA	F11G11.13
WBGene00017391	0	NA	NA	NA	NA	NA	F12A10.2
WBGene00017392	0	NA	NA	NA	NA	NA	basl-2
WBGene00017393	0.926133	-0.0476315	0.0581414	-0.819235	0.412652	NA	nep-5
WBGene00017395	0	NA	NA	NA	NA	NA	F12A10.6
WBGene00017396	0.754073	-0.0204989	0.0642035	-0.31928	0.749514	NA	suex-1
WBGene00017399	0.604973	-0.0642135	0.0610031	-1.05263	0.292512	NA	lgc-51
WBGene00017400	7.37951	-0.0601454	0.157061	-0.382942	0.701763	NA	stg-2
WBGene00017401	0.185245	0.0251953	0.0512115	0.491986	0.622729	NA	F12D9.2
WBGene00017403	2.28867	0.0274765	0.0914017	0.300613	0.76371	NA	F12E12.2
WBGene00017406	9.98585	-0.324891	0.18081	-1.79686	0.0723575	NA	sdz-12
WBGene00017410	1.98613	0.0883517	0.0934491	0.945452	0.344428	NA	F13A2.1
WBGene00017411	2.88139	-0.0555061	0.111001	-0.500049	0.617041	NA	F13A2.2
WBGene00017412	1.29573	0.0036204	0.074618	0.0485191	0.961303	NA	F13A2.3
WBGene00017414	0	NA	NA	NA	NA	NA	F13A2.5
WBGene00017415	0	NA	NA	NA	NA	NA	F13A2.6
WBGene00017421	7.0807	-0.0208584	0.156942	-0.132905	0.894269	NA	cutl-29
WBGene00017424	0.471256	-0.00801827	0.0516164	-0.155344	0.87655	NA	F13C5.3
WBGene00017439	6.46293	-0.29119	0.157931	-1.84379	0.0652145	NA	F13H8.6
WBGene00017444	2.83334	-0.0481977	0.0967594	-0.49812	0.6184	NA	F13H8.12
WBGene00017453	6.57044	-0.124128	0.162083	-0.765827	0.443779	NA	F14D2.5
WBGene00017455	0	NA	NA	NA	NA	NA	F14D2.7
WBGene00017465	1.07032	-0.0122781	0.0711536	-0.172557	0.863	NA	F14F9.2
WBGene00017469	8.78508	0.171719	0.173501	0.989726	0.322308	NA	F14F9.6
WBGene00017470	7.17231	-0.0287786	0.148819	-0.19338	0.846661	NA	F14H12.2
WBGene00017475	5.78508	-0.199511	0.15794	-1.26321	0.206513	NA	F14H12.8
WBGene00017476	0.11303	-0.00641307	0.0512115	-0.125227	0.900344	NA	F15A8.1
WBGene00017477	9.77716	0.134782	0.169177	0.79669	0.425631	NA	#N/A
WBGene00017484	8.48783	0.0241586	0.166007	0.145528	0.884294	NA	F15E6.3
WBGene00017486	0	NA	NA	NA	NA	NA	F15E6.5
WBGene00017488	3.57554	-0.147504	0.123048	-1.19875	0.230625	NA	dct-7
WBGene00017490	5.8267	0.24611	0.160329	1.53503	0.124775	NA	pud-2.1
WBGene00017491	1.91041	0.0413582	0.0815233	0.507318	0.611932	NA	irld-28
WBGene00017492	0.256869	0.0330975	0.0512115	0.64629	0.518092	NA	irld-29
WBGene00017494	0.475484	-0.0405976	0.0516535	-0.785961	0.43189	NA	irld-31
WBGene00017496	1.215	0.0342728	0.0683831	0.501188	0.616239	NA	srbc-15
WBGene00017497	0.256869	0.0330975	0.0512115	0.64629	0.518092	NA	irld-32
WBGene00017499	3.34678	0.237207	0.141215	1.67976	0.0930031	NA	pud-1.1
WBGene00017500	2.14837	0.0335298	0.11186	0.299747	0.76437	NA	pud-2.2
WBGene00017501	1049.68	0.406504	0.180617	2.25064	NA	NA	pud-3
WBGene00017502	4.91574	-0.0440507	0.1484	-0.296837	0.766591	NA	F16B3.2
WBGene00017505	0	NA	NA	NA	NA	NA	F16B4.3
WBGene00017508	2.64306	-0.0625271	0.110693	-0.564869	0.572163	NA	F16B4.6
WBGene00017509	2.19059	-0.0509398	0.112883	-0.451261	0.651801	NA	F16B4.7
WBGene00017511	0.550042	-0.0443943	0.051794	-0.857132	0.391372	NA	srbc-41
WBGene00017516	1.26085	-0.0108709	0.0743962	-0.146122	0.883825	NA	F16G10.1
WBGene00017517	0	NA	NA	NA	NA	NA	F16G10.2
WBGene00017518	0	NA	NA	NA	NA	NA	F16G10.3
WBGene00017519	0	NA	NA	NA	NA	NA	hpo-25
WBGene00017520	0	NA	NA	NA	NA	NA	F16G10.5
WBGene00017521	2.62259	0.0514374	0.0989409	0.51988	0.603147	NA	F16G10.6
WBGene00017522	0.0565151	0.00148903	0.0512115	0.0290761	0.976804	NA	F16G10.7
WBGene00017523	0.059951	0.00148903	0.0512115	0.0290761	0.976804	NA	F16G10.8
WBGene00017524	0.219347	-0.0209822	0.051236	-0.409521	0.682157	NA	F16G10.9
WBGene00017525	0	NA	NA	NA	NA	NA	F16G10.10
WBGene00017526	0.589704	0.0209178	0.0643311	0.325158	0.745061	NA	F16G10.11
WBGene00017527	0	NA	NA	NA	NA	NA	F16G10.13
WBGene00017528	0	NA	NA	NA	NA	NA	F16G10.14
WBGene00017535	9.54664	-0.168711	0.165419	-1.0199	0.307775	NA	atf-8
WBGene00017540	3.46651	0.0701374	0.108692	0.645288	0.51874	NA	F17E9.3
WBGene00017542	0.059951	0.00148903	0.0512115	0.0290761	0.976804	NA	F17E9.5
WBGene00017543	1.72782	-0.0328251	0.0860244	-0.381578	0.702774	NA	lgc-5
WBGene00017544	1.94395	0.109794	0.108598	1.01102	0.312008	NA	lgc-6
WBGene00017545	7.37452	0.294228	0.173762	1.69328	0.0904025	NA	F18A1.1
WBGene00017550	0.342492	0.0406268	0.0512431	0.792826	0.427879	NA	nep-6
WBGene00017551	1.20484	-0.0727455	0.0757162	-0.960765	0.33667	NA	F18A12.2
WBGene00017552	1.00839	0.00575331	0.070578	0.0815171	0.935031	NA	nep-7
WBGene00017553	0.776433	-0.0190283	0.060395	-0.315064	0.752713	NA	nep-8
WBGene00017554	5.87674	-0.235819	0.152716	-1.54416	0.122549	NA	nep-9
WBGene00017559	0.433876	-0.00424564	0.0515228	-0.0824032	0.934326	NA	mpz-3
WBGene00017560	2.23155	-0.0618887	0.0921762	-0.671417	0.501955	NA	F18C5.5
WBGene00017562	2.74828	0.113966	0.100865	1.12989	0.258522	NA	F18C5.9
WBGene00017564	0	NA	NA	NA	NA	NA	srxa-4
WBGene00017566	0	NA	NA	NA	NA	NA	F18E3.10
WBGene00017568	9.03092	0.0269592	0.183613	0.146826	0.883269	NA	F18E9.1
WBGene00017570	2.33861	-0.23433	0.124041	-1.88913	0.0588746	NA	F18E9.4
WBGene00017573	0	NA	NA	NA	NA	NA	F18E9.7
WBGene00017577	9.83867	-0.059651	0.16753	-0.356062	0.721794	NA	F18F11.4
WBGene00017579	0.085623	0.0172932	0.0512115	0.337683	0.735602	NA	F18G5.1
WBGene00017581	0	NA	NA	NA	NA	NA	F18G5.5
WBGene00017585	0	NA	NA	NA	NA	NA	F19B10.3
WBGene00017586	8.31569	0.010315	0.169901	0.0607117	0.951589	NA	F19B10.4
WBGene00017588	0	NA	NA	NA	NA	NA	F19B10.6
WBGene00017590	9.14905	0.114472	0.164224	0.69705	0.485771	NA	F19B10.11
WBGene00017596	9.5687	0.0343718	0.170927	0.20109	0.840628	NA	#N/A
WBGene00017602	3.19054	-0.0283268	0.126224	-0.224418	0.822432	NA	clec-211
WBGene00017603	1.18692	0.0564743	0.069304	0.814877	0.415142	NA	clec-212
WBGene00017604	0	NA	NA	NA	NA	NA	#N/A
WBGene00017609	0.203779	-0.0143152	0.0512115	-0.279531	0.779838	NA	F19G12.1
WBGene00017610	0	NA	NA	NA	NA	NA	F19G12.2
WBGene00017611	3.55564	0.0237586	0.119697	0.19849	0.842662	NA	F19G12.3
WBGene00017615	2.39769	0.0706617	0.087427	0.808236	0.418955	NA	srsx-32
WBGene00017619	0.414543	-0.0369923	0.0515645	-0.717398	0.473128	NA	F20A1.8
WBGene00017627	0	NA	NA	NA	NA	NA	F20B6.1
WBGene00017628	3.67799	0.248064	0.115301	2.15144	0.0314415	NA	F20B6.4
WBGene00017629	0.502627	-0.00826031	0.0519466	-0.159015	0.873657	NA	F20B6.5
WBGene00017630	0	NA	NA	NA	NA	NA	F20B6.6
WBGene00017633	0	NA	NA	NA	NA	NA	F20D6.1
WBGene00017636	0.482212	-0.0071157	0.0515946	-0.137916	0.890307	NA	F20D6.6
WBGene00017638	0.119902	-0.00641307	0.0512115	-0.125227	0.900344	NA	F20D6.9
WBGene00017645	0	NA	NA	NA	NA	NA	F20D12.7
WBGene00017650	5.93079	-0.174731	0.14795	-1.18102	0.237596	NA	F21A9.1
WBGene00017652	2.01162	0.0464582	0.0959294	0.484296	0.628176	NA	F21C10.1
WBGene00017655	0	NA	NA	NA	NA	NA	F21C10.5
WBGene00017656	0.284222	0.0172932	0.0512115	0.337683	0.735602	NA	F21C10.6
WBGene00017662	0.0679263	0.00148903	0.0512115	0.0290761	0.976804	NA	F21D12.2
WBGene00017664	4.2498	0.0481265	0.14915	0.322672	0.746944	NA	npax-1
WBGene00017666	0.76797	-0.0461798	0.0601387	-0.767889	0.442553	NA	F21E9.2
WBGene00017668	0.473214	0.00937397	0.0515715	0.181767	0.855766	NA	ins-39
WBGene00017670	0	NA	NA	NA	NA	NA	F21E9.6
WBGene00017672	0.0985289	0.0172932	0.0512115	0.337683	0.735602	NA	F21F3.2
WBGene00017684	0.521647	0.00589604	0.0516757	0.114097	0.909161	NA	F21H12.2
WBGene00017685	0	NA	NA	NA	NA	NA	F21H12.3
WBGene00017693	0	NA	NA	NA	NA	NA	flp-23
WBGene00017694	0	NA	NA	NA	NA	NA	F22B7.3
WBGene00017695	0	NA	NA	NA	NA	NA	fip-1
WBGene00017701	4.03157	-0.142983	0.140517	-1.01755	0.308891	NA	F22D3.5
WBGene00017704	0.185245	0.0251953	0.0512115	0.491986	0.622729	NA	F22E5.2
WBGene00017705	8.31019	0.160144	0.168117	0.952576	0.340805	NA	F22E5.6
WBGene00017706	0.878808	-0.0627736	0.058787	-1.06781	0.285605	NA	F22E5.7
WBGene00017709	5.77288	0.117275	0.142947	0.820406	0.411985	NA	F22E5.11
WBGene00017714	2.63282	0.0481118	0.101142	0.475686	0.634298	NA	F22F1.2
WBGene00017723	3.75188	-0.13963	0.128291	-1.08838	0.276425	NA	bgnt-1.2
WBGene00017725	0.436722	0.0103413	0.0515473	0.200617	0.840998	NA	F22H10.1
WBGene00017736	8.55307	-0.00552287	0.168503	-0.0327761	0.973853	NA	F23C8.7
WBGene00017739	1.80118	-0.106255	0.111671	-0.951496	0.341352	NA	F23C8.11
WBGene00017743	3.90089	0.194826	0.117709	1.65515	0.0978943	NA	F23F1.2
WBGene00017754	9.10006	-0.0478662	0.154227	-0.310362	0.756285	NA	chtb-2
WBGene00017761	4.40247	0.0456474	0.132365	0.34486	0.730199	NA	idpp-13
WBGene00017788	1.13792	-0.00374342	0.0777343	-0.0481565	0.961591	NA	F25E5.7
WBGene00017790	2.25549	0.0855801	0.0919582	0.930641	0.352039	NA	F25E5.9
WBGene00017791	3.44777	0.0932209	0.113127	0.82404	0.409917	NA	try-8
WBGene00017794	1.69594	-0.0145991	0.0909679	-0.160486	0.872498	NA	mltn-13
WBGene00017802	0.372812	0.0330975	0.0512115	0.64629	0.518092	NA	F26A1.3
WBGene00017803	1.7161	-0.0149223	0.0913799	-0.1633	0.870282	NA	F26A1.4
WBGene00017804	3.0907	-0.0716155	0.114182	-0.627204	0.530526	NA	#N/A
WBGene00017805	0.216481	-0.0143152	0.0512115	-0.279531	0.779838	NA	F26A1.7
WBGene00017808	0.113853	0.0172932	0.0512115	0.337683	0.735602	NA	nspd-9
WBGene00017809	0.185245	0.0251953	0.0512115	0.491986	0.622729	NA	clec-156
WBGene00017810	4.86501	-0.0488624	0.141151	-0.346171	0.729214	NA	clec-157
WBGene00017815	4.18978	0.111624	0.137032	0.81458	0.415313	NA	F26B1.1
WBGene00017817	1.72034	0.00574941	0.0737489	0.0779593	0.93786	NA	F26B1.5
WBGene00017819	2.74316	0.01678	0.0946469	0.177291	0.85928	NA	F26D11.2
WBGene00017821	0.109673	-0.00641307	0.0512115	-0.125227	0.900344	NA	F26D11.4
WBGene00017822	0.612616	0.00488131	0.0517097	0.0943983	0.924793	NA	clec-216
WBGene00017824	0.113853	0.0172932	0.0512115	0.337683	0.735602	NA	clec-217
WBGene00017833	4.94437	0.123849	0.13639	0.908057	0.363848	NA	F26F12.2
WBGene00017835	5.41856	-0.00306013	0.15175	-0.0201656	0.983911	NA	F26F12.4
WBGene00017839	0.059951	0.00148903	0.0512115	0.0290761	0.976804	NA	F26G1.3
WBGene00017845	0.43044	0.0317634	0.0514023	0.617936	0.536617	NA	srsx-9
WBGene00017851	2.74611	-0.0832185	0.0986734	-0.843373	0.39902	NA	F27C1.1
WBGene00017853	0.702198	-0.000906274	0.0532766	-0.0170107	0.986428	NA	F27C1.3
WBGene00017860	0.504788	-0.00973723	0.0523191	-0.186113	0.852356	NA	F27C1.13
WBGene00017862	0	NA	NA	NA	NA	NA	#N/A
WBGene00017863	0	NA	NA	NA	NA	NA	#N/A
WBGene00017869	0	NA	NA	NA	NA	NA	F28A10.1
WBGene00017870	0	NA	NA	NA	NA	NA	F28A10.2
WBGene00017871	0	NA	NA	NA	NA	NA	F28A10.3
WBGene00017872	0.113853	0.0172932	0.0512115	0.337683	0.735602	NA	F28A10.4
WBGene00017875	8.41371	-0.308687	0.175186	-1.76205	0.0780605	NA	F28A10.7
WBGene00017876	0	NA	NA	NA	NA	NA	F28A10.8
WBGene00017877	0	NA	NA	NA	NA	NA	F28A10.9
WBGene00017878	0	NA	NA	NA	NA	NA	F28A10.10
WBGene00017890	10.0481	-0.27271	0.173821	-1.56892	0.116667	NA	F28B4.1
WBGene00017896	0.68312	0.0501067	0.0518895	0.965642	0.334223	NA	F28C10.1
WBGene00017899	1.96137	0.0120145	0.0882795	0.136096	0.891745	NA	F28C10.4
WBGene00017902	0	NA	NA	NA	NA	NA	F28E10.4
WBGene00017906	2.27932	0.00845861	0.106691	0.0792815	0.936809	NA	F28F9.2
WBGene00017910	0.264717	-0.0056871	0.0512391	-0.110992	0.911623	NA	F28H1.5
WBGene00017913	0.339632	-0.0308459	0.0514113	-0.599982	0.548518	NA	F29A7.3
WBGene00017914	3.52907	0.0856465	0.111016	0.771478	0.440424	NA	F29A7.4
WBGene00017915	0	NA	NA	NA	NA	NA	#N/A
WBGene00017917	0.961483	0.0421945	0.0592105	0.712619	0.476082	NA	clec-120
WBGene00017918	3.09534	0.0279227	0.113203	0.24666	0.805171	NA	F29A7.8
WBGene00017922	3.80829	0.024862	0.142414	0.174575	0.861413	NA	F29B9.7
WBGene00017927	0	NA	NA	NA	NA	NA	F29C4.4
WBGene00017935	0.452121	-0.0396932	0.0516301	-0.768801	0.442012	NA	srbc-70
WBGene00017953	0.729508	-0.0643814	0.0599462	-1.07399	0.282829	NA	#N/A
WBGene00017955	0.963844	-0.0806036	0.0663864	-1.21416	0.224687	NA	F31E8.5
WBGene00017956	1.34424	-0.0548954	0.0760752	-0.721595	0.470544	NA	F31E8.6
WBGene00017959	6.92972	-0.178871	0.171327	-1.04403	0.29647	NA	ugt-42
WBGene00017960	0.239804	-0.0226538	0.0512573	-0.441962	0.658517	NA	F31F4.11
WBGene00017963	0.950334	-0.0808779	0.0664768	-1.21663	0.223744	NA	F31F4.17
WBGene00017965	10.1459	-0.00250532	0.157053	-0.0159521	0.987273	NA	F31F7.2
WBGene00017966	1.24722	-0.0196167	0.0677288	-0.289636	0.772095	NA	#N/A
WBGene00017973	6.38828	0.182059	0.139041	1.30939	0.190402	NA	ift-81
WBGene00017975	2.57107	-0.0057835	0.132088	-0.0437852	0.965076	NA	F32B5.1
WBGene00017976	10.1198	0.109596	0.182432	0.600748	0.548008	NA	F32B5.2
WBGene00017977	0.574018	9.45488e-05	0.0518409	0.00182383	0.998545	NA	F32B5.3
WBGene00017978	0.517253	-0.0335633	0.0514763	-0.652014	0.514392	NA	msrp-1
WBGene00017987	0.059951	0.00148903	0.0512115	0.0290761	0.976804	NA	F32D1.8
WBGene00017998	7.76203	-0.0449337	0.156536	-0.287051	0.774073	NA	F33D4.6
WBGene00018000	0	NA	NA	NA	NA	NA	F33D11.1
WBGene00018001	0	NA	NA	NA	NA	NA	F33D11.2
WBGene00018003	0.119902	-0.00641307	0.0512115	-0.125227	0.900344	NA	F33D11.6
WBGene00018004	0	NA	NA	NA	NA	NA	F33D11.7
WBGene00018019	0	NA	NA	NA	NA	NA	F33H12.1
WBGene00018020	0	NA	NA	NA	NA	NA	F33H12.6
WBGene00018022	0.124271	0.0172932	0.0512115	0.337683	0.735602	NA	ceh-87
WBGene00018023	9.68562	0.21398	0.18655	1.14704	0.251367	NA	set-11
WBGene00018026	0.896558	0.00761582	0.0670703	0.11355	0.909595	NA	idpp-5
WBGene00018027	2.10381	0.113762	0.0975835	1.16579	0.2437	NA	F35A5.5
WBGene00018028	4.50188	0.0167509	0.139097	0.120426	0.904146	NA	#N/A
WBGene00018030	1.74779	0.0125015	0.0931348	0.13423	0.89322	NA	F35B3.3
WBGene00018031	1.47128	0.0479661	0.0849883	0.564385	0.572492	NA	F35B3.4
WBGene00018034	0.975291	-0.0820845	0.0669422	-1.2262	0.220124	NA	sek-5
WBGene00018039	0.369624	0.0247789	0.0512467	0.483521	0.628726	NA	F35D2.1
WBGene00018040	4.67823	0.032036	0.125037	0.256213	0.797786	NA	F35D2.2
WBGene00018047	1.75691	-0.120244	0.0798654	-1.50558	0.132174	NA	clec-136
WBGene00018048	0	NA	NA	NA	NA	NA	clec-137
WBGene00018049	0	NA	NA	NA	NA	NA	clec-138
WBGene00018053	0	NA	NA	NA	NA	NA	srbc-3
WBGene00018057	4.52843	-0.0950723	0.14047	-0.676817	0.498522	NA	F35F10.7
WBGene00018058	0	NA	NA	NA	NA	NA	srbc-1
WBGene00018059	0	NA	NA	NA	NA	NA	F35F10.10
WBGene00018062	2.29915	0.130022	0.119944	1.08402	0.278357	NA	F35F10.13
WBGene00018063	3.80029	0.0169256	0.10699	0.158198	0.874301	NA	F35F10.14
WBGene00018065	9.73442	0.00638785	0.160833	0.0397172	0.968319	NA	F35F11.2
WBGene00018066	0.148075	-0.00641307	0.0512115	-0.125227	0.900344	NA	F35F11.3
WBGene00018067	8.62491	0.206449	0.152312	1.35543	0.17528	NA	npr-7
WBGene00018069	5.88972	-0.115946	0.148817	-0.779121	0.435909	NA	F35H10.3
WBGene00018078	4.29585	-0.0116311	0.137869	-0.0843638	0.932767	NA	F35H12.6
WBGene00018079	2.97322	0.0227411	0.126144	0.18028	0.856933	NA	#N/A
WBGene00018080	0	NA	NA	NA	NA	NA	F36A4.1
WBGene00018081	0	NA	NA	NA	NA	NA	F36A4.2
WBGene00018082	0.452121	-0.0396932	0.0516301	-0.768801	0.442012	NA	F36A4.3
WBGene00018086	0.127877	-0.00641307	0.0512115	-0.125227	0.900344	NA	#N/A
WBGene00018087	0.169545	-0.0143152	0.0512115	-0.279531	0.779838	NA	F36D4.1
WBGene00018091	0.700663	-0.0172118	0.0534688	-0.321904	0.747526	NA	F36D4.6
WBGene00018092	1.56314	-0.000947828	0.085563	-0.0110776	0.991162	NA	F36F12.1
WBGene00018093	0.715288	-0.0533075	0.0545572	-0.977094	0.328523	NA	F36F12.2
WBGene00018096	0	NA	NA	NA	NA	NA	clec-207
WBGene00018097	0	NA	NA	NA	NA	NA	clec-208
WBGene00018098	0	NA	NA	NA	NA	NA	F36F12.7
WBGene00018105	0	NA	NA	NA	NA	NA	clec-19
WBGene00018107	6.25308	-0.180371	0.144301	-1.24996	0.211313	NA	F36H5.9
WBGene00018110	0.114788	-0.00641307	0.0512115	-0.125227	0.900344	NA	F36H9.1
WBGene00018111	0.330699	-0.0308292	0.051411	-0.599661	0.548732	NA	F36H9.2
WBGene00018114	1.08504	0.0832433	0.0743479	1.11965	0.262865	NA	srt-41
WBGene00018115	4.90014	0.118926	0.148719	0.799664	0.423905	NA	F36H9.7
WBGene00018116	2.08729	-0.0263537	0.096251	-0.273802	0.784237	NA	#N/A
WBGene00018119	0.109673	-0.00641307	0.0512115	-0.125227	0.900344	NA	F36H12.3
WBGene00018120	0	NA	NA	NA	NA	NA	F36H12.4
WBGene00018121	0	NA	NA	NA	NA	NA	F36H12.5
WBGene00018122	0	NA	NA	NA	NA	NA	ttbk-2
WBGene00018123	0.0740377	0.00148903	0.0512115	0.0290761	0.976804	NA	F36H12.9
WBGene00018124	0	NA	NA	NA	NA	NA	F36H12.10
WBGene00018125	0	NA	NA	NA	NA	NA	rmd-4
WBGene00018127	0.059951	0.00148903	0.0512115	0.0290761	0.976804	NA	F36H12.14
WBGene00018133	7.10461	0.0195097	0.165746	0.117708	0.906299	NA	F37A4.3
WBGene00018136	4.14864	0.141034	0.125983	1.11947	0.262939	NA	F37A4.6
WBGene00018139	0	NA	NA	NA	NA	NA	sre-24
WBGene00018141	1.16934	-0.0914447	0.0703808	-1.29928	0.193846	NA	oac-21
WBGene00018142	4.24639	0.18869	0.131249	1.43765	0.150533	NA	oac-22
WBGene00018143	0.171377	-0.00641307	0.0512115	-0.125227	0.900344	NA	oac-23
WBGene00018148	2.51538	0.0665707	0.131146	0.507607	0.611729	NA	F37C4.8
WBGene00018155	1.70243	-0.0503897	0.105706	-0.476698	0.633577	NA	F37C12.14
WBGene00018158	1.80661	0.0927382	0.0835096	1.11051	0.26678	NA	comp-1
WBGene00018162	0	NA	NA	NA	NA	NA	nspb-3
WBGene00018163	1.32832	-0.0760449	0.0713193	-1.06626	0.286306	NA	F38A5.6
WBGene00018165	0	NA	NA	NA	NA	NA	F38A5.8
WBGene00018166	0	NA	NA	NA	NA	NA	nspb-5
WBGene00018167	3.50148	-0.0256919	0.127731	-0.201141	0.840588	NA	nspb-4
WBGene00018168	0	NA	NA	NA	NA	NA	irld-7
WBGene00018169	0	NA	NA	NA	NA	NA	nspb-2
WBGene00018170	1.01784	-0.0220858	0.0652954	-0.338244	0.73518	NA	nspb-1
WBGene00018172	0.0985289	0.0172932	0.0512115	0.337683	0.735602	NA	F38B6.2
WBGene00018173	4.62409	0.137826	0.118715	1.16099	0.245647	NA	F38B6.3
WBGene00018176	0.0565151	0.00148903	0.0512115	0.0290761	0.976804	NA	F38B6.7
WBGene00018178	0	NA	NA	NA	NA	NA	F38E1.3
WBGene00018179	1.77864	-0.0314597	0.093928	-0.334935	0.737674	NA	F38E1.6
WBGene00018180	3.10478	0.130327	0.111561	1.16821	0.242722	NA	srsx-22
WBGene00018182	0	NA	NA	NA	NA	NA	F38E1.10
WBGene00018183	0	NA	NA	NA	NA	NA	#N/A
WBGene00018186	2.27032	-0.0948677	0.100216	-0.94663	0.343827	NA	F38E9.4
WBGene00018190	0.663441	0.0521386	0.0529904	0.983925	0.325153	NA	F38H12.5
WBGene00018192	0	NA	NA	NA	NA	NA	F39B3.3
WBGene00018196	0.43619	-0.0212529	0.0515598	-0.412198	0.680194	NA	nep-13
WBGene00018198	1.16931	0.0123222	0.0618481	0.199233	0.84208	NA	F39E9.6
WBGene00018202	4.33237	-0.104139	0.124977	-0.833269	0.404693	NA	F39F10.2
WBGene00018205	0	NA	NA	NA	NA	NA	F39F10.5
WBGene00018209	0	NA	NA	NA	NA	NA	F39G3.4
WBGene00018211	7.07873	0.104828	0.16644	0.629824	0.52881	NA	oac-24
WBGene00018224	4.82804	0.154158	0.126827	1.21549	0.224177	NA	bath-18
WBGene00018227	7.16163	-0.145255	0.154114	-0.942513	0.34593	NA	nep-15
WBGene00018228	0	NA	NA	NA	NA	NA	F40C5.1
WBGene00018229	7.13416	0.176066	0.182814	0.963088	0.335503	NA	F40C5.2
WBGene00018231	2.4907	0.0364386	0.104812	0.347657	0.728098	NA	F40E3.3
WBGene00018232	5.34622	0.27357	0.162577	1.68271	0.0924308	NA	F40E3.5
WBGene00018233	9.70128	0.188423	0.155291	1.21335	0.224995	NA	F40E3.6
WBGene00018234	0	NA	NA	NA	NA	NA	F40E12.1
WBGene00018243	0.226061	-0.0215398	0.0512428	-0.420347	0.674232	NA	F40G9.7
WBGene00018244	0.109673	-0.00641307	0.0512115	-0.125227	0.900344	NA	F40G9.8
WBGene00018246	8.82654	0.138672	0.175766	0.788957	0.430137	NA	clec-148
WBGene00018248	8.13391	-0.224537	0.161758	-1.38811	0.165104	NA	F40G9.14
WBGene00018253	0.888285	-0.0315737	0.0689313	-0.458045	0.64692	NA	F40H6.1
WBGene00018254	4.11383	-0.0903145	0.117834	-0.766459	0.443403	NA	F40H6.2
WBGene00018255	4.54118	0.101361	0.109712	0.923881	0.355548	NA	F40H6.5
WBGene00018264	4.34309	-0.0148803	0.134568	-0.110578	0.911951	NA	cyp-33C6
WBGene00018276	0.277867	0.0330975	0.0512115	0.64629	0.518092	NA	#N/A
WBGene00018277	0	NA	NA	NA	NA	NA	#N/A
WBGene00018279	8.79689	-0.0230401	0.177782	-0.129598	0.896885	NA	F41C6.6
WBGene00018284	0.652253	-0.0476445	0.0522126	-0.912509	0.361501	NA	F41E6.1
WBGene00018288	9.94745	0.190631	0.178645	1.0671	0.285929	NA	F41E6.7
WBGene00018289	5.14542	0.151753	0.157525	0.963359	0.335367	NA	F41E6.8
WBGene00018291	0	NA	NA	NA	NA	NA	fip-4
WBGene00018292	2.59832	0.096183	0.106061	0.906866	0.364477	NA	idpc-2
WBGene00018296	0.34156	0.0330975	0.0512115	0.64629	0.518092	NA	F41F3.1
WBGene00018299	3.36343	0.155566	0.119174	1.30536	0.19177	NA	#N/A
WBGene00018300	5.58219	-0.187705	0.13295	-1.41185	0.157995	NA	F41G3.3
WBGene00018301	6.54214	0.0574839	0.134657	0.426893	0.669458	NA	F41G3.5
WBGene00018312	0.977937	-0.068089	0.0611022	-1.11435	0.265131	NA	F41H8.1
WBGene00018313	0.930238	-0.000538073	0.0687369	-0.007828	0.993754	NA	F41H8.2
WBGene00018315	0.625241	0.0504026	0.0522477	0.964686	0.334702	NA	F41H10.2
WBGene00018322	1.98194	0.0336749	0.0812732	0.414342	0.678623	NA	F41H10.12
WBGene00018323	1.04355	0.0912352	0.0778054	1.17261	0.240953	NA	F42A6.1
WBGene00018324	0.555734	0.0492343	0.0517432	0.951512	0.341345	NA	F42A6.2
WBGene00018325	6.83827	0.0489506	0.149598	0.327215	0.743506	NA	F42A6.3
WBGene00018327	6.52784	0.0585872	0.167025	0.350769	0.725761	NA	F42A6.5
WBGene00018329	3.69541	0.0382311	0.130215	0.293599	0.769064	NA	fbxa-130
WBGene00018332	0	NA	NA	NA	NA	NA	F42A9.3
WBGene00018336	0.972226	0.0722691	0.061634	1.17255	0.240975	NA	F42A9.7
WBGene00018338	4.15745	0.29117	0.125765	2.31518	0.0206029	NA	F42A9.9
WBGene00018347	0.263868	0.0330975	0.0512115	0.64629	0.518092	NA	F42C5.5
WBGene00018359	0.124271	0.0172932	0.0512115	0.337683	0.735602	NA	F42G8.8
WBGene00018363	5.9533	0.0156754	0.148823	0.105329	0.916115	NA	nlp-52
WBGene00018373	3.13558	-0.33513	0.130497	-2.5681	0.0102258	NA	F43B10.1
WBGene00018377	1.26594	-0.0107355	0.0744561	-0.144185	0.885354	NA	hum-10
WBGene00018378	0	NA	NA	NA	NA	NA	F43C11.1
WBGene00018379	0.227707	0.0251953	0.0512115	0.491986	0.622729	NA	F43C11.2
WBGene00018380	4.15883	0.079889	0.130036	0.614359	0.538978	NA	decr-1.1
WBGene00018381	0.490829	-0.0395836	0.0521214	-0.759451	0.447583	NA	F43C11.4
WBGene00018382	0	NA	NA	NA	NA	NA	F43C11.5
WBGene00018385	1.3626	0.114647	0.0997279	1.1496	0.25031	NA	F43C11.8
WBGene00018388	0	NA	NA	NA	NA	NA	F43C11.11
WBGene00018389	0.11303	-0.00641307	0.0512115	-0.125227	0.900344	NA	F43C11.12
WBGene00018396	3.54288	-0.127961	0.129931	-0.984835	0.324705	NA	#N/A
WBGene00018397	7.81582	-0.117705	0.166053	-0.708842	0.478423	NA	F43E2.11
WBGene00018404	9.10447	0.282569	0.183187	1.54252	0.122948	NA	nhr-39
WBGene00018410	6.16578	0.215597	0.135732	1.5884	0.112197	NA	F44B9.9
WBGene00018412	3.20113	-0.13837	0.130859	-1.0574	0.290331	NA	nhr-37
WBGene00018414	0.202912	-0.0143152	0.0512115	-0.279531	0.779838	NA	nstp-8
WBGene00018425	4.7767	0.136166	0.149224	0.912491	0.36151	NA	F44E7.3
WBGene00018428	4.19637	0.146626	0.130986	1.1194	0.262969	NA	fbxa-183
WBGene00018432	1.05664	-0.0966701	0.0801381	-1.20629	0.227704	NA	irld-33
WBGene00018434	0.591173	0.0497472	0.0518261	0.959886	0.337113	NA	ceh-81
WBGene00018440	0.458796	0.000670974	0.0514022	0.0130534	0.989585	NA	F45C12.9
WBGene00018447	0	NA	NA	NA	NA	NA	irld-9
WBGene00018448	2.21907	0.0744031	0.103566	0.718411	0.472504	NA	F45D11.1
WBGene00018449	0	NA	NA	NA	NA	NA	F45D11.2
WBGene00018450	0	NA	NA	NA	NA	NA	F45D11.3
WBGene00018451	0	NA	NA	NA	NA	NA	F45D11.4
WBGene00018454	0.482386	-0.0249844	0.051657	-0.48366	0.628627	NA	fbxb-28
WBGene00018457	5.89007	0.0657469	0.14456	0.454808	0.649247	NA	fbxb-29
WBGene00018459	0	NA	NA	NA	NA	NA	F45D11.14
WBGene00018460	0	NA	NA	NA	NA	NA	F45D11.15
WBGene00018461	0	NA	NA	NA	NA	NA	F45D11.16
WBGene00018463	0.059951	0.00148903	0.0512115	0.0290761	0.976804	NA	F45E1.2
WBGene00018476	4.55908	0.135719	0.137242	0.988899	0.322712	NA	F45E12.6
WBGene00018477	0.980042	-0.0759238	0.0716144	-1.06018	0.289065	NA	otpl-4
WBGene00018487	7.18722	0.108995	0.138882	0.7848	0.432571	NA	F46C8.8
WBGene00018490	3.87903	-0.152659	0.123202	-1.23909	0.215312	NA	F46E10.3
WBGene00018493	0	NA	NA	NA	NA	NA	F46F5.1
WBGene00018494	0	NA	NA	NA	NA	NA	F46F5.2
WBGene00018495	0.295587	0.0330975	0.0512115	0.64629	0.518092	NA	F46F5.4
WBGene00018496	0	NA	NA	NA	NA	NA	F46F5.5
WBGene00018497	0	NA	NA	NA	NA	NA	msrp-3
WBGene00018498	1.68939	0.00659326	0.0930454	0.0708607	0.943509	NA	F46F5.7
WBGene00018499	0	NA	NA	NA	NA	NA	F46F5.8
WBGene00018500	0	NA	NA	NA	NA	NA	msrp-4
WBGene00018501	0	NA	NA	NA	NA	NA	F46F5.10
WBGene00018502	0	NA	NA	NA	NA	NA	F46F5.11
WBGene00018503	0	NA	NA	NA	NA	NA	F46F5.12
WBGene00018504	0	NA	NA	NA	NA	NA	F46F5.13
WBGene00018505	0.376699	0.0406268	0.0512431	0.792826	0.427879	NA	F46F5.14
WBGene00018506	4.55469	-0.136822	0.144512	-0.94679	0.343746	NA	F46F5.15
WBGene00018507	1.58547	-0.0148129	0.0974285	-0.152039	0.879156	NA	F46F5.16
WBGene00018521	9.94512	0.107654	0.155892	0.690568	0.489837	NA	F46H5.5
WBGene00018525	0	NA	NA	NA	NA	NA	F47B3.1
WBGene00018526	0	NA	NA	NA	NA	NA	F47B3.2
WBGene00018527	0	NA	NA	NA	NA	NA	F47B3.3
WBGene00018528	0	NA	NA	NA	NA	NA	F47B3.4
WBGene00018529	0	NA	NA	NA	NA	NA	F47B3.5
WBGene00018530	0	NA	NA	NA	NA	NA	F47B3.6
WBGene00018531	1.40698	-0.0123456	0.0818113	-0.150904	0.880052	NA	F47B3.7
WBGene00018534	0	NA	NA	NA	NA	NA	F47B7.3
WBGene00018535	0	NA	NA	NA	NA	NA	F47B7.4
WBGene00018536	0.634448	0.0116387	0.0564191	0.20629	0.836565	NA	F47B7.5
WBGene00018537	2.34151	0.0433023	0.0979484	0.442093	0.658422	NA	F47B7.6
WBGene00018539	2.09892	0.00615817	0.0976043	0.0630933	0.949692	NA	nhr-185
WBGene00018541	6.31233	0.122457	0.15351	0.797712	0.425037	NA	nhr-186
WBGene00018542	2.32851	-0.0163643	0.109627	-0.149273	0.881338	NA	nhr-187
WBGene00018544	3.89182	-0.0490709	0.112281	-0.437035	0.662086	NA	nhr-188
WBGene00018545	0.876397	-0.0905074	0.0702973	-1.28749	0.197922	NA	nhr-189
WBGene00018548	0.423126	-0.0374987	0.0515771	-0.727041	0.467201	NA	clec-79
WBGene00018549	0	NA	NA	NA	NA	NA	F47C12.6
WBGene00018550	0	NA	NA	NA	NA	NA	F47C12.7
WBGene00018551	0	NA	NA	NA	NA	NA	F47C12.8
WBGene00018552	0.245284	0.0172932	0.0512115	0.337683	0.735602	NA	srt-19
WBGene00018553	0	NA	NA	NA	NA	NA	srt-60
WBGene00018554	0	NA	NA	NA	NA	NA	srt-3
WBGene00018555	0	NA	NA	NA	NA	NA	srt-35
WBGene00018556	0.295587	0.0330975	0.0512115	0.64629	0.518092	NA	srt-36
WBGene00018557	0.463112	0.046129	0.0514279	0.896966	0.369737	NA	srt-38
WBGene00018558	0	NA	NA	NA	NA	NA	srt-20
WBGene00018559	0.282524	0.0330975	0.0512115	0.64629	0.518092	NA	srt-37
WBGene00018560	5.76814	-0.446806	0.156792	-2.84968	0.00437631	NA	F47D12.3
WBGene00018563	3.89417	0.0401967	0.142292	0.282495	0.777564	NA	F47D12.7
WBGene00018565	5.119	-0.0283197	0.135913	-0.208366	0.834943	NA	F47E1.1
WBGene00018567	0.343788	-0.0317276	0.0514303	-0.616906	0.537297	NA	prdm-14
WBGene00018570	0	NA	NA	NA	NA	NA	#N/A
WBGene00018571	0.746605	-0.00182596	0.0588969	-0.0310026	0.975267	NA	F47F2.3
WBGene00018573	0.49476	0.046129	0.0514279	0.896966	0.369737	NA	oac-30
WBGene00018574	0	NA	NA	NA	NA	NA	#N/A
WBGene00018575	4.03895	-0.087393	0.134769	-0.648463	0.516685	NA	clec-119
WBGene00018580	0.324795	0.0247789	0.0512467	0.483522	0.628725	NA	F47G6.3
WBGene00018583	6.51741	-0.115967	0.167294	-0.693193	0.488188	NA	#N/A
WBGene00018591	0.395975	-0.00691714	0.0512539	-0.134958	0.892645	NA	npax-2
WBGene00018596	1.06234	0.0457528	0.0717	0.638115	0.523399	NA	F48C1.3
WBGene00018600	9.54051	0.0531252	0.163552	0.324822	0.745316	NA	F48C1.8
WBGene00018616	0.868409	0.0212411	0.0619321	0.342974	0.731618	NA	F48G7.5
WBGene00018617	0	NA	NA	NA	NA	NA	srt-17
WBGene00018618	0	NA	NA	NA	NA	NA	F48G7.7
WBGene00018619	0	NA	NA	NA	NA	NA	F48G7.8
WBGene00018620	0.364077	-0.0324761	0.0514471	-0.631252	0.527876	NA	F48G7.9
WBGene00018621	2.89497	0.0404235	0.135119	0.29917	0.764811	NA	F48G7.10
WBGene00018623	0.935538	0.0706096	0.0609483	1.15852	0.246654	NA	F48G7.12
WBGene00018628	2.0351	-0.115176	0.110219	-1.04498	0.296034	NA	F49D11.4
WBGene00018630	8.07554	0.0103183	0.15244	0.0676876	0.946034	NA	F49D11.6
WBGene00018631	0	NA	NA	NA	NA	NA	F49D11.7
WBGene00018640	9.00733	-0.0961981	0.148199	-0.649114	0.516264	NA	F49E10.2
WBGene00018644	0	NA	NA	NA	NA	NA	F49F1.3
WBGene00018648	5.20537	-0.135128	0.150145	-0.89998	0.368131	NA	F49F1.8
WBGene00018649	0	NA	NA	NA	NA	NA	F49F1.9
WBGene00018650	0	NA	NA	NA	NA	NA	F49F1.10
WBGene00018651	0	NA	NA	NA	NA	NA	F49F1.11
WBGene00018652	0	NA	NA	NA	NA	NA	F49F1.12
WBGene00018653	1.81975	-0.0428792	0.109221	-0.392592	0.694621	NA	F49H12.2
WBGene00018662	0.085623	0.0172932	0.0512115	0.337683	0.735602	NA	math-30
WBGene00018663	2.64854	0.154664	0.109435	1.41331	0.157566	NA	math-31
WBGene00018670	7.66285	-0.140692	0.149106	-0.943568	0.34539	NA	F52C6.13
WBGene00018671	2.90284	-0.18498	0.130739	-1.41488	0.157103	NA	F52C6.14
WBGene00018675	7.74115	-0.128052	0.15161	-0.844611	0.398328	NA	F52C9.5
WBGene00018684	0	NA	NA	NA	NA	NA	fbxa-41
WBGene00018691	0	NA	NA	NA	NA	NA	fbxa-17
WBGene00018693	0.630019	-0.019645	0.0563665	-0.348522	0.727448	NA	F52E1.3
WBGene00018699	6.69552	0.108114	0.164051	0.659028	0.509878	NA	F52E1.12
WBGene00018706	7.55924	0.266539	0.179331	1.4863	0.137201	NA	F52F10.2
WBGene00018709	2.67532	0.0149186	0.129643	0.115075	0.908386	NA	srsx-8
WBGene00018726	0.591158	-0.0520912	0.0554111	-0.940086	0.347173	NA	F53A9.3
WBGene00018727	3.04264	0.00363602	0.119437	0.030443	0.975714	NA	jbts-14
WBGene00018729	5.28306	0.107318	0.147525	0.727458	0.466945	NA	F53A9.6
WBGene00018741	0.582573	0.0464793	0.0555569	0.836607	0.402813	NA	comt-1
WBGene00018745	4.36106	0.221462	0.145217	1.52505	0.127247	NA	F53C3.1
WBGene00018747	8.51908	-0.0388652	0.172292	-0.225578	0.82153	NA	F53C3.3
WBGene00018750	5.22753	-0.061658	0.150156	-0.410626	0.681347	NA	F53C3.6
WBGene00018751	1.00388	0.0683889	0.0812895	0.8413	0.40018	NA	F53C3.7
WBGene00018752	4.58008	-0.0415347	0.107276	-0.387175	0.698627	NA	F53C3.8
WBGene00018759	0	NA	NA	NA	NA	NA	F53E10.3
WBGene00018761	7.35048	-0.0716589	0.163488	-0.438313	0.661159	NA	F53E10.5
WBGene00018768	1.46354	-0.152412	0.0894937	-1.70305	0.0885593	NA	F53G2.3
WBGene00018770	0	NA	NA	NA	NA	NA	#N/A
WBGene00018771	2.88333	-0.0775276	0.104172	-0.744229	0.456738	NA	duox-2
WBGene00018772	9.98104	-0.14025	0.182114	-0.77012	0.441229	NA	F53G12.4
WBGene00018773	6.04825	0.162768	0.15017	1.08389	0.278415	NA	F53G12.8
WBGene00018783	6.71513	0.0470304	0.166453	0.282544	0.777526	NA	cbs-2
WBGene00018791	2.74937	0.0463341	0.121096	0.382623	0.701999	NA	F54C1.6
WBGene00018792	0	NA	NA	NA	NA	NA	F54C1.8
WBGene00018809	1.42192	0.0329991	0.0760997	0.43363	0.664557	NA	F54D10.8
WBGene00018810	0.103451	0.00148903	0.0512115	0.0290761	0.976804	NA	F54D10.9
WBGene00018815	0	NA	NA	NA	NA	NA	F54D12.1
WBGene00018816	0.790501	-0.00112516	0.0550343	-0.0204447	0.983689	NA	F54D12.2
WBGene00018820	0	NA	NA	NA	NA	NA	F54D12.7
WBGene00018821	5.44622	-0.131246	0.137243	-0.956309	0.338916	NA	F54D12.8
WBGene00018822	0.565048	0.0493703	0.0517645	0.953748	0.340211	NA	F54D12.9
WBGene00018824	0.148075	-0.00641307	0.0512115	-0.125227	0.900344	NA	F54E2.2
WBGene00018825	2.75387	0.0162407	0.0590433	0.275064	0.783267	NA	F54E2.5
WBGene00018826	0.11303	-0.00641307	0.0512115	-0.125227	0.900344	NA	srt-34
WBGene00018829	1.35391	0.0239318	0.0761373	0.314324	0.753275	NA	F54E7.6
WBGene00018834	0	NA	NA	NA	NA	NA	F54F2.6
WBGene00018839	0.758821	0.0192133	0.059263	0.324203	0.745784	NA	F54H5.2
WBGene00018840	4.62941	-0.00909593	0.142048	-0.0640344	0.948943	NA	F54H5.3
WBGene00018844	0.860221	-0.041395	0.0686308	-0.603155	0.546406	NA	F54H12.4
WBGene00018855	0.909071	-0.0439543	0.0639356	-0.687478	0.491782	NA	F55A4.3
WBGene00018856	4.50163	-0.24473	0.148072	-1.65278	0.0983756	NA	F55A4.4
WBGene00018865	3.17638	0.000747699	0.117507	0.00636299	0.994923	NA	F55A12.6
WBGene00018868	0	NA	NA	NA	NA	NA	F55C7.2
WBGene00018870	0	NA	NA	NA	NA	NA	F55C12.2
WBGene00018875	0	NA	NA	NA	NA	NA	F55D1.1
WBGene00018876	0	NA	NA	NA	NA	NA	#N/A
WBGene00018881	0	NA	NA	NA	NA	NA	F55E10.1
WBGene00018882	0	NA	NA	NA	NA	NA	F55E10.2
WBGene00018883	0.659223	0.0507337	0.0520339	0.975013	0.329554	NA	F55E10.4
WBGene00018884	0	NA	NA	NA	NA	NA	F55E10.5
WBGene00018888	0	NA	NA	NA	NA	NA	F55F1.2
WBGene00018895	0.602876	-0.0303338	0.0518148	-0.585427	0.558261	NA	F55F8.7
WBGene00018896	5.01203	0.092245	0.143554	0.642578	0.520498	NA	F55F8.8
WBGene00018910	0.492644	0.046129	0.0514279	0.896966	0.369737	NA	F56A4.2
WBGene00018911	0	NA	NA	NA	NA	NA	F56A4.3
WBGene00018912	0	NA	NA	NA	NA	NA	F56A4.4
WBGene00018913	0	NA	NA	NA	NA	NA	F56A4.5
WBGene00018914	0	NA	NA	NA	NA	NA	F56A4.6
WBGene00018915	0.113853	0.0172932	0.0512115	0.337683	0.735602	NA	str-267
WBGene00018917	0	NA	NA	NA	NA	NA	irld-35
WBGene00018918	6.8439	0.035039	0.141434	0.247742	0.804334	NA	F56A4.10
WBGene00018919	0	NA	NA	NA	NA	NA	F56A4.11
WBGene00018920	0	NA	NA	NA	NA	NA	F56A4.12
WBGene00018926	0	NA	NA	NA	NA	NA	F56A11.6
WBGene00018927	0.745893	-0.0086672	0.0588593	-0.147253	0.882932	NA	#N/A
WBGene00018930	3.17949	-0.00746329	0.104655	-0.0713131	0.943149	NA	F56B3.6
WBGene00018933	1.7365	0.121898	0.0845165	1.4423	0.149217	NA	F56B3.9
WBGene00018937	3.25807	0.0114945	0.108833	0.105616	0.915887	NA	F56B6.6
WBGene00018938	0	NA	NA	NA	NA	NA	F56C3.1
WBGene00018940	0	NA	NA	NA	NA	NA	F56C3.3
WBGene00018941	0	NA	NA	NA	NA	NA	F56C3.4
WBGene00018942	0	NA	NA	NA	NA	NA	F56C3.5
WBGene00018943	2.74892	0.0533833	0.109396	0.487982	0.625563	NA	dgn-2
WBGene00018944	0	NA	NA	NA	NA	NA	F56C3.7
WBGene00018945	0.334165	0.0330975	0.0512115	0.64629	0.518092	NA	F56C3.8
WBGene00018949	7.68426	-0.136451	0.149631	-0.911918	0.361812	NA	acbp-4
WBGene00018965	6.42944	0.0864981	0.159861	0.541083	0.58845	NA	F56D2.3
WBGene00018968	0	NA	NA	NA	NA	NA	F56D2.8
WBGene00018970	3.46272	-0.209599	0.132747	-1.57894	0.11435	NA	clec-68
WBGene00018972	1.99457	-0.0180089	0.0969422	-0.18577	0.852625	NA	srz-19
WBGene00018973	0.463362	-0.0216267	0.0515691	-0.419374	0.674943	NA	srz-20
WBGene00018978	0	NA	NA	NA	NA	NA	ttr-58
WBGene00018979	0.274184	-0.0260968	0.051318	-0.508531	0.611081	NA	ttr-55
WBGene00018980	2.39863	0.134064	0.0943734	1.42057	0.155441	NA	F56F4.3
WBGene00018981	0.409325	-0.0245716	0.0577941	-0.425158	0.670721	NA	F56F4.4
WBGene00018982	1.48137	0.0918831	0.0751475	1.2227	0.221442	NA	abt-6
WBGene00018988	2.72535	-0.169384	0.104473	-1.62131	0.10495	NA	F56F11.1
WBGene00018993	0.64673	-0.021717	0.052088	-0.41693	0.67673	NA	nhr-266
WBGene00018994	0.103451	0.00148903	0.0512115	0.0290761	0.976804	NA	F56H1.3
WBGene00018999	4.25837	0.0369644	0.130698	0.282823	0.777312	NA	F57B9.8
WBGene00019015	1.44224	-0.0760833	0.0830295	-0.91634	0.359489	NA	F57F4.1
WBGene00019016	3.17777	-0.201031	0.111244	-1.80713	0.0707426	NA	F57F4.2
WBGene00019023	7.09148	0.0223281	0.165969	0.134531	0.892982	NA	F58A6.2
WBGene00019024	6.07051	-0.237085	0.164212	-1.44378	0.148801	NA	F58A6.5
WBGene00019026	0	NA	NA	NA	NA	NA	F58A6.9
WBGene00019027	0.677218	-0.048587	0.0527094	-0.92179	0.356638	NA	srb-12
WBGene00019028	1.01208	-0.0690096	0.061494	-1.12222	0.26177	NA	srb-13
WBGene00019032	6.65406	0.00955395	0.161002	0.0593406	0.952681	NA	srsx-17
WBGene00019034	9.58118	-0.0884199	0.173664	-0.509143	0.610652	NA	fbxb-25
WBGene00019036	1.19332	0.00772666	0.0670649	0.115212	0.908277	NA	irld-36
WBGene00019038	0.650914	0.0630837	0.0577452	1.09245	0.274636	NA	irld-37
WBGene00019046	0	NA	NA	NA	NA	NA	F58E2.2
WBGene00019049	0	NA	NA	NA	NA	NA	F58E2.5
WBGene00019050	0	NA	NA	NA	NA	NA	srz-88
WBGene00019051	5.0057	0.0262963	0.0650673	0.40414	0.68611	NA	srz-23
WBGene00019052	0	NA	NA	NA	NA	NA	#N/A
WBGene00019053	1.23715	-0.0611079	0.0697906	-0.875589	0.381254	NA	F58F6.5
WBGene00019054	5.25128	0.201893	0.137408	1.4693	0.141752	NA	F58F6.6
WBGene00019059	0	NA	NA	NA	NA	NA	F58F9.6
WBGene00019062	1.77877	0.134954	0.0825662	1.63449	0.102155	NA	F58F12.2
WBGene00019063	0.322814	-0.0288936	0.0513684	-0.562479	0.57379	NA	F58F12.3
WBGene00019065	0	NA	NA	NA	NA	NA	F58G4.3
WBGene00019070	9.28974	-0.00288848	0.16952	-0.0170392	0.986405	NA	F58H7.5
WBGene00019072	8.54885	0.0942256	0.172893	0.544994	0.585758	NA	fbxc-8
WBGene00019073	0	NA	NA	NA	NA	NA	fbxc-3
WBGene00019078	0	NA	NA	NA	NA	NA	#N/A
WBGene00019080	1.42126	-0.0245386	0.0827773	-0.296442	0.766893	NA	F59A3.7
WBGene00019081	0.135853	-0.00641307	0.0512115	-0.125227	0.900344	NA	F59A3.8
WBGene00019083	0	NA	NA	NA	NA	NA	#N/A
WBGene00019084	0.473639	-0.0389088	0.0516114	-0.753881	0.450921	NA	F59A6.2
WBGene00019085	0.274184	-0.0260968	0.051318	-0.508531	0.611081	NA	F59A6.3
WBGene00019086	3.06232	0.0110533	0.0954134	0.115847	0.907774	NA	F59A6.4
WBGene00019089	8.24272	0.149307	0.17167	0.869733	0.384446	NA	clec-206
WBGene00019091	3.00843	0.088982	0.111957	0.794791	0.426735	NA	srab-13
WBGene00019096	0	NA	NA	NA	NA	NA	cysl-4
WBGene00019098	8.58774	0.181281	0.177539	1.02108	0.307218	NA	F59B1.4
WBGene00019099	2.00752	-0.00506038	0.103014	-0.0491234	0.960821	NA	F59B1.6
WBGene00019103	7.07805	-0.0322807	0.161667	-0.199674	0.841736	NA	F59D6.1
WBGene00019104	0.0548367	0.00148903	0.0512115	0.0290761	0.976804	NA	asp-7
WBGene00019106	2.75483	0.0291725	0.101071	0.288634	0.772862	NA	irld-38
WBGene00019107	0.288695	0.0172932	0.0512115	0.337683	0.735602	NA	irld-10
WBGene00019112	2.50651	-0.172555	0.110746	-1.55812	0.119205	NA	F59E11.6
WBGene00019119	1.06094	-0.0516911	0.0671747	-0.769503	0.441595	NA	F59E12.3
WBGene00019123	3.06514	0.0558774	0.0953064	0.586292	0.557679	NA	F59E12.8
WBGene00019133	4.69007	-0.00577384	0.126568	-0.0456185	0.963614	NA	F59H6.2
WBGene00019135	0	NA	NA	NA	NA	NA	math-32
WBGene00019136	0	NA	NA	NA	NA	NA	F59H6.5
WBGene00019137	0.0985289	0.0172932	0.0512115	0.337683	0.735602	NA	ceh-85
WBGene00019144	8.23367	0.304846	0.173493	1.75711	0.0788995	NA	H01M10.2
WBGene00019145	1.0664	0.0775999	0.0637716	1.21684	0.223665	NA	H02F09.2
WBGene00019150	7.47906	-0.0261967	0.142438	-0.183916	0.854079	NA	H04J21.1
WBGene00019151	2.62635	0.0679166	0.0950736	0.714358	0.475006	NA	pck-3
WBGene00019152	0	NA	NA	NA	NA	NA	nspb-6
WBGene00019155	0.62366	0.0393365	0.0519513	0.75718	0.448942	NA	H04M03.11
WBGene00019159	0.320245	-0.0294706	0.0513812	-0.573567	0.566261	NA	H05C05.3
WBGene00019165	5.25182	0.144898	0.13749	1.05388	0.291938	NA	mpz-4
WBGene00019169	1.58844	0.137817	0.0968091	1.42359	0.154564	NA	H06I04.5
WBGene00019177	0.669758	-0.0276652	0.0618531	-0.447273	0.654678	NA	H10D18.1
WBGene00019178	0.535391	0.00488131	0.0517097	0.0943983	0.924793	NA	scl-12
WBGene00019179	0.113853	0.0172932	0.0512115	0.337683	0.735602	NA	scl-13
WBGene00019181	4.91855	-0.0760031	0.149202	-0.509398	0.610474	NA	H10D18.6
WBGene00019184	6.75558	0.0794056	0.15317	0.518414	0.604169	NA	H10E21.4
WBGene00019186	0.0941747	0.0172932	0.0512115	0.337683	0.735602	NA	fbxb-58
WBGene00019190	7.23862	0.176015	0.155533	1.13169	0.257766	NA	H12I13.1
WBGene00019191	0.750033	-0.0153316	0.0590182	-0.259778	0.795035	NA	#N/A
WBGene00019192	0	NA	NA	NA	NA	NA	H12I13.3
WBGene00019193	0	NA	NA	NA	NA	NA	H12I13.5
WBGene00019194	0	NA	NA	NA	NA	NA	H12I13.6
WBGene00019201	0	NA	NA	NA	NA	NA	#N/A
WBGene00019202	0.0548367	0.00148903	0.0512115	0.0290761	0.976804	NA	H14N18.2
WBGene00019216	0.799795	0.00573368	0.0601353	0.0953463	0.92404	NA	H20J04.1
WBGene00019222	0	NA	NA	NA	NA	NA	H20J04.7
WBGene00019226	5.38873	-0.185713	0.137613	-1.34953	0.177166	NA	idpp-6
WBGene00019228	4.51241	0.154262	0.121806	1.26646	0.205348	NA	H23L24.1
WBGene00019229	2.85031	0.0136675	0.111941	0.122096	0.902823	NA	ipla-5
WBGene00019235	6.01686	0.118278	0.167366	0.706703	0.479751	NA	ugt-67
WBGene00019236	2.79599	-0.0447379	0.109017	-0.410375	0.681531	NA	H23N18.5
WBGene00019242	2.20204	0.0584655	0.103067	0.567258	0.570539	NA	srbc-40
WBGene00019248	4.25254	0.0961965	0.127067	0.757051	0.449019	NA	H27M09.5
WBGene00019251	3.85559	-0.0439902	0.119273	-0.36882	0.712262	NA	H28G03.3
WBGene00019253	0.271705	-0.022793	0.0512598	-0.444657	0.656568	NA	H31G24.1
WBGene00019255	3.481	-0.0416515	0.105446	-0.395005	0.692839	NA	H32C10.1
WBGene00019257	0.41441	-0.00261763	0.0514803	-0.0508472	0.959447	NA	dhhc-13
WBGene00019260	2.4656	-0.174587	0.110571	-1.57896	0.114345	NA	H34I24.1
WBGene00019265	0.564128	-0.0448646	0.0518262	-0.865675	0.386669	NA	H35N09.1
WBGene00019267	7.1537	-0.104246	0.161183	-0.646753	0.517792	NA	H39E20.1
WBGene00019269	1.6122	-0.0612828	0.0881083	-0.69554	0.486717	NA	H41C03.2
WBGene00019281	2.6114	0.0893823	0.118181	0.756317	0.449459	NA	K01A2.6
WBGene00019283	0	NA	NA	NA	NA	NA	K01A2.9
WBGene00019286	1.59768	0.0145101	0.0780694	0.185862	0.852553	NA	K01A12.2
WBGene00019288	0.849138	0.00662235	0.0613149	0.108006	0.913991	NA	K02A2.1
WBGene00019292	0	NA	NA	NA	NA	NA	K02A6.1
WBGene00019293	3.57476	-0.275746	0.134879	-2.04439	0.0409146	NA	K02A6.2
WBGene00019297	0	NA	NA	NA	NA	NA	K02B2.6
WBGene00019299	2.3704	0.0236041	0.0901491	0.261834	0.793449	NA	snai-1
WBGene00019302	2.21285	0.120345	0.0948814	1.26838	0.204663	NA	K02D10.2
WBGene00019303	3.28375	0.0985955	0.126471	0.779591	0.435632	NA	K02D10.3
WBGene00019306	0.0941747	0.0172932	0.0512115	0.337683	0.735602	NA	K02E7.1
WBGene00019309	1.89473	-0.0489499	0.0895073	-0.546881	0.58446	NA	K02E7.4
WBGene00019310	3.68384	0.0017328	0.107932	0.0160545	0.987191	NA	K02E7.5
WBGene00019312	3.98038	-0.241634	0.136341	-1.77228	0.0763481	NA	K02E7.7
WBGene00019314	3.75061	-0.0268484	0.116379	-0.230699	0.817549	NA	K02E7.10
WBGene00019318	10.0695	0.0737256	0.165137	0.446451	0.655272	NA	K02E10.4
WBGene00019319	3.8791	-0.0211992	0.131787	-0.16086	0.872204	NA	K02E10.5
WBGene00019331	8.28675	0.0652135	0.165124	0.394935	0.692891	NA	dos-3
WBGene00019335	0.879398	0.00934435	0.0621516	0.150348	0.88049	NA	K02F6.1
WBGene00019338	0	NA	NA	NA	NA	NA	K02F6.4
WBGene00019339	1.75645	0.109029	0.0749283	1.45511	0.145637	NA	K02F6.5
WBGene00019340	3.61597	-0.0192069	0.108519	-0.176991	0.859516	NA	K02F6.6
WBGene00019342	0.059951	0.00148903	0.0512115	0.0290761	0.976804	NA	K02F6.8
WBGene00019348	1.02705	0.0417657	0.0819418	0.509699	0.610262	NA	K02H11.4
WBGene00019349	1.56673	-0.0372201	0.0848056	-0.438887	0.660743	NA	trx-5
WBGene00019352	9.02748	-0.162449	0.16742	-0.970308	0.331893	NA	K03A1.4
WBGene00019356	0	NA	NA	NA	NA	NA	K03B4.6
WBGene00019359	0.179853	-0.0143152	0.0512115	-0.279531	0.779838	NA	#N/A
WBGene00019369	3.43652	0.0602936	0.1063	0.5672	0.570578	NA	K03H6.4
WBGene00019371	0	NA	NA	NA	NA	NA	K03H9.1
WBGene00019372	2.39547	-0.169149	0.113695	-1.48774	0.136819	NA	K03H9.3
WBGene00019374	3.83928	0.0585834	0.13407	0.43696	0.66214	NA	K04A8.2
WBGene00019375	1.29119	0.0171698	0.0795019	0.215967	0.829014	NA	#N/A
WBGene00019382	8.41179	-0.0213671	0.164763	-0.129684	0.896817	NA	K04C2.5
WBGene00019383	2.91942	0.0457051	0.121294	0.376814	0.706312	NA	K04E7.1
WBGene00019384	0	NA	NA	NA	NA	NA	K04F1.1
WBGene00019385	0.0740377	0.00148903	0.0512115	0.0290761	0.976804	NA	irld-41
WBGene00019386	2.17183	-0.0291255	0.0849441	-0.342878	0.73169	NA	irld-42
WBGene00019387	1.19219	0.0509041	0.0640121	0.795227	0.426482	NA	K04F1.8
WBGene00019389	4.9818	0.105929	0.135782	0.78014	0.435308	NA	irld-40
WBGene00019390	0	NA	NA	NA	NA	NA	irld-43
WBGene00019392	0	NA	NA	NA	NA	NA	irld-44
WBGene00019393	0.567394	1.80036e-05	0.0544746	0.000330495	0.999736	NA	irld-45
WBGene00019405	3.42276	0.0184743	0.124949	0.147855	0.882457	NA	K05F1.1
WBGene00019406	1.64597	0.0198303	0.0839096	0.236329	0.813177	NA	acdh-8
WBGene00019409	0	NA	NA	NA	NA	NA	K05F1.8
WBGene00019410	0	NA	NA	NA	NA	NA	K05F1.9
WBGene00019419	0.295587	0.0330975	0.0512115	0.64629	0.518092	NA	K05F6.8
WBGene00019421	0.793153	0.0443427	0.0563284	0.787218	0.431154	NA	K05F6.10
WBGene00019422	3.16012	-0.0845571	0.121069	-0.698418	0.484916	NA	K05G3.1
WBGene00019423	3.10267	-0.251651	0.128558	-1.95749	0.0502898	NA	K05G3.2
WBGene00019424	4.40025	0.124992	0.119917	1.04232	0.297263	NA	aptf-1
WBGene00019425	0.77602	0.0481186	0.0610462	0.788232	0.430561	NA	K06A1.2
WBGene00019431	6.14898	-0.329219	0.159466	-2.06451	0.0389693	NA	K06A5.3
WBGene00019437	5.82237	-0.0338864	0.143178	-0.236674	0.81291	NA	K06A9.3
WBGene00019438	0.691486	-0.051199	0.0536461	-0.954384	0.339889	NA	cyp-25A6
WBGene00019442	0	NA	NA	NA	NA	NA	K06C4.1
WBGene00019443	0	NA	NA	NA	NA	NA	#N/A
WBGene00019449	0	NA	NA	NA	NA	NA	K06H6.1
WBGene00019450	0	NA	NA	NA	NA	NA	K06H6.2
WBGene00019451	0	NA	NA	NA	NA	NA	nstp-7
WBGene00019452	0	NA	NA	NA	NA	NA	K06H6.4
WBGene00019453	0.57284	0.0244191	0.054945	0.444429	0.656733	NA	K06H6.5
WBGene00019454	0	NA	NA	NA	NA	NA	K06H6.6
WBGene00019459	0.980862	-0.00340581	0.0699628	-0.0486803	0.961174	NA	K06H7.8
WBGene00019461	1.64698	-0.0206566	0.0921331	-0.224204	0.822599	NA	K07A3.3
WBGene00019469	0.512331	-0.0176083	0.0514655	-0.342139	0.732246	NA	srz-89
WBGene00019470	0.932904	-0.0795234	0.0659711	-1.20543	0.228038	NA	cyp-35B3
WBGene00019482	4.80877	-0.115597	0.148952	-0.776066	0.43771	NA	K07C11.10
WBGene00019483	3.10319	0.0655975	0.110926	0.591363	0.554277	NA	K07D4.2
WBGene00019485	3.71163	-0.114042	0.122587	-0.930289	0.352221	NA	K07D4.5
WBGene00019486	5.92292	0.084686	0.128954	0.656714	0.511365	NA	K07D4.6
WBGene00019494	0	NA	NA	NA	NA	NA	K07E8.1
WBGene00019501	0	NA	NA	NA	NA	NA	K07E12.2
WBGene00019502	0	NA	NA	NA	NA	NA	K07G6.1
WBGene00019512	8.0595	-0.139451	0.172993	-0.806108	0.42018	NA	K08A2.2
WBGene00019514	9.60848	-0.0652846	0.154188	-0.423409	0.671997	NA	cpg-20
WBGene00019524	0.996145	0.0890419	0.0721464	1.23418	0.217134	NA	K08D9.2
WBGene00019525	8.88886	-0.142159	0.170962	-0.83152	0.40568	NA	K08D9.4
WBGene00019526	0	NA	NA	NA	NA	NA	K08D9.5
WBGene00019527	4.35901	-0.0332994	0.131285	-0.253643	0.799772	NA	K08D9.6
WBGene00019529	2.14603	-0.0389095	0.0950082	-0.409539	0.682144	NA	K08D10.5
WBGene00019530	0.0565151	0.00148903	0.0512115	0.0290761	0.976804	NA	scrm-8
WBGene00019531	1.89976	0.0345895	0.0799063	0.432876	0.665105	NA	scrm-5
WBGene00019532	6.71034	-0.318651	0.148067	-2.15207	0.0313921	NA	K08D10.9
WBGene00019533	1.93799	-0.0661316	0.0874624	-0.756115	0.44958	NA	K08D10.10
WBGene00019545	2.29827	0.0559132	0.0983433	0.568551	0.569661	NA	K09B3.1
WBGene00019548	0.711457	-0.028324	0.0582691	-0.48609	0.626903	NA	K09C4.2
WBGene00019549	10.1424	-0.15037	0.181664	-0.827736	0.40782	NA	K09C4.4
WBGene00019551	5.8455	0.0809882	0.159835	0.5067	0.612365	NA	#N/A
WBGene00019552	0	NA	NA	NA	NA	NA	K09C4.7
WBGene00019553	0.197058	0.0251953	0.0512115	0.491986	0.622729	NA	K09C4.9
WBGene00019555	7.65704	0.138479	0.158433	0.874057	0.382087	NA	#N/A
WBGene00019556	1.2721	-0.0405057	0.0748649	-0.54105	0.588473	NA	K09C6.2
WBGene00019557	0.211559	0.00148903	0.0512115	0.0290761	0.976804	NA	K09C6.3
WBGene00019558	2.71814	-0.132761	0.101944	-1.30228	0.192819	NA	srbc-12
WBGene00019559	0	NA	NA	NA	NA	NA	srbc-13
WBGene00019560	0	NA	NA	NA	NA	NA	K09C6.6
WBGene00019561	0	NA	NA	NA	NA	NA	K09C6.7
WBGene00019562	0.169545	-0.0143152	0.0512115	-0.279531	0.779838	NA	K09C6.8
WBGene00019566	0.731989	-0.0644114	0.0597724	-1.07761	0.281207	NA	K09D9.3
WBGene00019567	0	NA	NA	NA	NA	NA	K09D9.9
WBGene00019568	6.58906	-0.0195544	0.145109	-0.134756	0.892804	NA	K09D9.11
WBGene00019570	1.61783	-0.143826	0.0924273	-1.5561	0.119684	NA	K09E2.1
WBGene00019571	9.44032	0.32789	0.168971	1.94052	0.0523171	NA	K09E2.2
WBGene00019574	0	NA	NA	NA	NA	NA	K09E3.2
WBGene00019575	0	NA	NA	NA	NA	NA	K09E3.4
WBGene00019582	3.41523	-0.000288226	0.104565	-0.00275643	0.997801	NA	K09F5.1
WBGene00019583	0	NA	NA	NA	NA	NA	K09F5.4
WBGene00019594	9.18801	0.150511	0.171937	0.875384	0.381365	NA	K09H9.1
WBGene00019601	0.059951	0.00148903	0.0512115	0.0290761	0.976804	NA	K09H11.4
WBGene00019602	0	NA	NA	NA	NA	NA	#N/A
WBGene00019604	2.32158	0.0396055	0.136404	0.290353	0.771546	NA	pgph-1
WBGene00019613	1.32214	-0.0167495	0.100014	-0.167472	0.866999	NA	K10B4.1
WBGene00019614	0.55551	-0.0448306	0.0518239	-0.865058	0.387007	NA	srt-54
WBGene00019616	9.80778	0.152503	0.163076	0.93517	0.349701	NA	nmur-2
WBGene00019618	9.31487	0.0185198	0.15911	0.116397	0.907338	NA	K10C2.2
WBGene00019621	0.203779	-0.0143152	0.0512115	-0.279531	0.779838	NA	K10C2.6
WBGene00019623	8.37146	0.153867	0.169778	0.906284	0.364786	NA	K10C9.1
WBGene00019625	3.12387	-0.0096867	0.111653	-0.0867572	0.930864	NA	K10C9.4
WBGene00019626	1.0946	-0.00525796	0.0782039	-0.067234	0.946395	NA	K10C9.7
WBGene00019640	0	NA	NA	NA	NA	NA	dos-2
WBGene00019641	2.0572	-0.165936	0.115748	-1.4336	0.151688	NA	cank-26
WBGene00019642	2.06149	-0.179199	0.113215	-1.58282	0.113462	NA	K11C4.1
WBGene00019646	6.60221	0.0096492	0.167444	0.0576265	0.954046	NA	K11D12.6
WBGene00019662	5.55773	-0.0718491	0.143524	-0.500608	0.616647	NA	K11H12.6
WBGene00019667	3.14958	0.0646409	0.129939	0.49747	0.618857	NA	spe-49
WBGene00019668	2.57288	-0.0365054	0.101878	-0.358325	0.7201	NA	fil-2
WBGene00019669	3.73764	-0.0558591	0.139688	-0.399884	0.689242	NA	K12B6.4
WBGene00019670	0	NA	NA	NA	NA	NA	#N/A
WBGene00019675	3.27339	0.147851	0.123902	1.19329	0.232757	NA	K12D9.1
WBGene00019676	0	NA	NA	NA	NA	NA	irld-46
WBGene00019681	0	NA	NA	NA	NA	NA	K12H4.6
WBGene00019684	0	NA	NA	NA	NA	NA	K12H6.4
WBGene00019685	0	NA	NA	NA	NA	NA	K12H6.5
WBGene00019688	0	NA	NA	NA	NA	NA	K12H6.8
WBGene00019689	0.188349	0.0251953	0.0512115	0.491986	0.622729	NA	K12H6.9
WBGene00019702	4.98511	0.133211	0.15552	0.856555	0.391691	NA	fbxb-39
WBGene00019709	0	NA	NA	NA	NA	NA	M01E10.3
WBGene00019714	0	NA	NA	NA	NA	NA	M01G4.1
WBGene00019718	3.63269	0.00392535	0.1381	0.028424	0.977324	NA	M01H9.2
WBGene00019721	0.324612	0.0252861	0.0512406	0.493477	0.621675	NA	M01H9.5
WBGene00019722	3.11667	-0.121462	0.119238	-1.01865	0.308368	NA	M02A10.1
WBGene00019734	7.6372	-0.00587834	0.159959	-0.0367491	0.970685	NA	nlp-64
WBGene00019736	0.983259	0.0635708	0.0660928	0.961841	0.33613	NA	M02F4.2
WBGene00019739	0.359706	-0.0328518	0.0514573	-0.638428	0.523195	NA	M02F4.9
WBGene00019740	1.1069	-0.0506771	0.0681917	-0.743155	0.457388	NA	srt-31
WBGene00019745	1.36912	0.0397173	0.0886505	0.448022	0.654138	NA	srbc-57
WBGene00019750	4.68181	-0.0261694	0.156489	-0.167228	0.867191	NA	M03D4.3
WBGene00019754	1.12798	-0.0163054	0.071924	-0.226703	0.820655	NA	M03E7.2
WBGene00019755	0	NA	NA	NA	NA	NA	M03E7.3
WBGene00019756	2.82529	-0.0119326	0.110549	-0.10794	0.914043	NA	lrpc-1
WBGene00019758	0	NA	NA	NA	NA	NA	M03F4.4
WBGene00019761	8.84915	-0.306253	0.164631	-1.86024	0.0628522	NA	M03F8.1
WBGene00019773	0.286878	0.0330975	0.0512115	0.64629	0.518092	NA	M04G7.2
WBGene00019776	7.09476	-0.173652	0.163857	-1.05977	0.289248	NA	M6.4
WBGene00019783	2.7046	-0.0178424	0.0941433	-0.189524	0.849682	NA	M70.1
WBGene00019784	0	NA	NA	NA	NA	NA	M70.2
WBGene00019785	5.27844	0.209406	0.140518	1.49024	0.136161	NA	M70.3
WBGene00019788	0.839201	0.0732637	0.0856552	0.855332	0.392367	NA	M116.1
WBGene00019791	0.758754	-0.0942	0.0718594	-1.31089	0.189894	NA	sdz-25
WBGene00019804	0	NA	NA	NA	NA	NA	R01B10.2
WBGene00019809	0	NA	NA	NA	NA	NA	R01H2.1
WBGene00019810	1.56712	0.0219128	0.0781989	0.280218	0.77931	NA	R01H2.2
WBGene00019812	7.65153	0.136505	0.134496	1.01493	0.310137	NA	R01H2.4
WBGene00019826	8.57651	0.253684	0.155054	1.63611	0.101817	NA	R02E4.1
WBGene00019834	0.98472	-0.0614925	0.0765451	-0.80335	0.421772	NA	R02F2.5
WBGene00019835	0	NA	NA	NA	NA	NA	R02F2.6
WBGene00019840	5.37015	0.098075	0.139821	0.701432	0.483033	NA	R02F11.2
WBGene00019845	7.40835	0.108112	0.14373	0.752184	0.45194	NA	irld-13
WBGene00019849	6.88639	0.0387443	0.125437	0.308874	0.757417	NA	oac-40
WBGene00019850	0	NA	NA	NA	NA	NA	srt-18
WBGene00019851	0	NA	NA	NA	NA	NA	oac-41
WBGene00019853	9.07533	0.0831909	0.158786	0.523918	0.600335	NA	srsx-20
WBGene00019856	0	NA	NA	NA	NA	NA	R03H10.4
WBGene00019857	0	NA	NA	NA	NA	NA	R03H10.5
WBGene00019861	1.17104	0.033588	0.0784927	0.427912	0.668715	NA	R04A9.1
WBGene00019866	8.31659	-0.291026	0.165934	-1.75387	0.0794529	NA	R04B3.1
WBGene00019874	3.43103	-0.00249025	0.129404	-0.019244	0.984646	NA	R05C11.2
WBGene00019879	0	NA	NA	NA	NA	NA	R05D3.5
WBGene00019880	0	NA	NA	NA	NA	NA	R05D3.6
WBGene00019886	5.61364	-0.0548004	0.154445	-0.354822	0.722723	NA	R05D8.9
WBGene00019887	4.2602	-0.0971606	0.133344	-0.728646	0.466218	NA	R05D8.11
WBGene00019891	1.19217	0.0153545	0.0771083	0.19913	0.842161	NA	R05F9.7
WBGene00019896	5.75549	0.205631	0.139259	1.47661	0.139779	NA	R05G6.1
WBGene00019903	2.44058	-0.0796967	0.100177	-0.795559	0.426288	NA	R05G9.1
WBGene00019908	5.45013	-0.158388	0.133507	-1.18636	0.235479	NA	R05H11.2
WBGene00019912	5.58946	-0.0383018	0.132855	-0.288297	0.773119	NA	R06B10.1
WBGene00019916	0.40842	0.0163228	0.0514	0.317565	0.750815	NA	R06B10.7
WBGene00019919	0.16451	-0.0143152	0.0512115	-0.279531	0.779838	NA	R07C3.3
WBGene00019920	0.550536	-0.0489864	0.0543679	-0.901017	0.367579	NA	acs-15
WBGene00019926	7.04097	-0.03107	0.15953	-0.194759	0.845582	NA	fbxc-27
WBGene00019928	5.46784	0.125437	0.126995	0.987736	0.323282	NA	clec-44
WBGene00019929	5.14212	0.10354	0.141844	0.729959	0.465416	NA	R07C3.13
WBGene00019930	0.823401	0.0614619	0.0670204	0.917062	0.35911	NA	fbxc-35
WBGene00019931	2.58511	0.0257624	0.0868127	0.296758	0.766651	NA	R07C12.1
WBGene00019933	6.70148	-0.00791393	0.141034	-0.0561136	0.955251	NA	R07C12.3
WBGene00019934	1.72438	-0.202667	0.101858	-1.98971	0.0466233	NA	R07C12.4
WBGene00019945	1.97553	-0.0670701	0.0943962	-0.710517	0.477384	NA	R08C7.1
WBGene00019948	0.823733	0.0351038	0.0563925	0.622491	0.533619	NA	R08C7.4
WBGene00019949	0	NA	NA	NA	NA	NA	R08C7.5
WBGene00019950	1.48987	0.00733389	0.0835527	0.0877756	0.930055	NA	clec-175
WBGene00019951	0.994166	0.0591076	0.056066	1.05425	0.291769	NA	R08C7.8
WBGene00019954	0	NA	NA	NA	NA	NA	R08C7.11
WBGene00019964	0	NA	NA	NA	NA	NA	R08E5.4
WBGene00019966	0.873873	0.022742	0.0669973	0.339447	0.734273	NA	srt-30
WBGene00019970	7.12266	0.244408	0.160938	1.51864	0.128853	NA	R08F11.7
WBGene00019976	0.974386	0.0385613	0.0595443	0.647608	0.517239	NA	fbxa-195
WBGene00019980	3.23229	-0.0359421	0.108555	-0.331096	0.740572	NA	chil-14
WBGene00019981	1.90061	0.141534	0.0844019	1.6769	0.0935622	NA	srbc-59
WBGene00019982	1.54308	0.0988344	0.0921831	1.07215	0.283651	NA	srbc-58
WBGene00019991	0.311068	0.0330975	0.0512115	0.64629	0.518092	NA	R09H3.3
WBGene00019992	0	NA	NA	NA	NA	NA	R10A10.1
WBGene00019996	6.80956	-0.0478696	0.156857	-0.30518	0.760229	NA	R10F2.5
WBGene00020013	1.79108	-0.0415511	0.0815215	-0.509695	0.610265	NA	R11G11.3
WBGene00020014	3.54998	-0.0855998	0.104314	-0.820601	0.411874	NA	R11G11.6
WBGene00020017	8.77177	0.143047	0.16704	0.856369	0.391794	NA	R12A1.3
WBGene00020019	1.73291	0.0657333	0.0875883	0.75048	0.452966	NA	R12B2.3
WBGene00020020	4.36539	0.0565263	0.136851	0.413049	0.679571	NA	R12B2.6
WBGene00020021	1.83691	-0.0362711	0.109972	-0.329822	0.741534	NA	R12B2.7
WBGene00020024	0	NA	NA	NA	NA	NA	#N/A
WBGene00020032	0	NA	NA	NA	NA	NA	R12E2.6
WBGene00020033	0.829175	-0.0165844	0.0606849	-0.273288	0.784632	NA	R12E2.7
WBGene00020039	1.53452	-0.0368793	0.0883573	-0.417388	0.676395	NA	R12E2.14
WBGene00020040	0.261738	-0.0143152	0.0512115	-0.279531	0.779838	NA	R12E2.15
WBGene00020041	0.930932	0.0244296	0.0583696	0.418533	0.675557	NA	R13A1.1
WBGene00020042	0	NA	NA	NA	NA	NA	R13A1.3
WBGene00020044	0	NA	NA	NA	NA	NA	#N/A
WBGene00020055	0	NA	NA	NA	NA	NA	srt-6
WBGene00020056	0	NA	NA	NA	NA	NA	R13D11.1
WBGene00020057	0.271705	-0.022793	0.0512598	-0.444657	0.656568	NA	R13D11.3
WBGene00020059	0	NA	NA	NA	NA	NA	srab-15
WBGene00020060	1.6531	-0.13303	0.0988579	-1.34566	0.178411	NA	srab-16
WBGene00020062	6.7383	-0.18847	0.159549	-1.18127	0.237497	NA	nhr-270
WBGene00020063	0	NA	NA	NA	NA	NA	R13D11.10
WBGene00020065	3.17463	-0.0199681	0.116963	-0.170722	0.864442	NA	clec-159
WBGene00020067	2.3136	0.0145283	0.085337	0.170246	0.864817	NA	clec-158
WBGene00020070	0	NA	NA	NA	NA	NA	rmd-6
WBGene00020071	0	NA	NA	NA	NA	NA	R13H9.5
WBGene00020072	0	NA	NA	NA	NA	NA	R13H9.6
WBGene00020076	0	NA	NA	NA	NA	NA	R52.4
WBGene00020077	0.307229	-0.022793	0.0512598	-0.444657	0.656568	NA	R52.5
WBGene00020078	2.94837	-0.0305495	0.110594	-0.276231	0.782371	NA	R52.6
WBGene00020083	2.54446	0.0692872	0.114494	0.605158	0.545074	NA	R57.2
WBGene00020084	6.16866	-0.00739069	0.150829	-0.0490005	0.960919	NA	R105.1
WBGene00020085	0.635031	0.0123846	0.0608847	0.20341	0.838814	NA	#N/A
WBGene00020105	2.59002	0.135265	0.0992622	1.36271	0.172975	NA	R148.7
WBGene00020116	8.53243	0.152018	0.148432	1.02416	0.305759	NA	moa-1
WBGene00020117	4.28126	-0.0169258	0.137141	-0.123419	0.901775	NA	R155.3
WBGene00020118	3.46536	-0.000323001	0.119326	-0.00270687	0.99784	NA	R155.4
WBGene00020119	0	NA	NA	NA	NA	NA	R160.2
WBGene00020121	8.69603	0.0129026	0.154476	0.0835248	0.933434	NA	R160.4
WBGene00020122	2.70312	0.00894053	0.122303	0.0731014	0.941725	NA	R160.5
WBGene00020123	0.632936	0.0225805	0.0516425	0.437246	0.661933	NA	R160.6
WBGene00020127	0	NA	NA	NA	NA	NA	R193.1
WBGene00020129	0	NA	NA	NA	NA	NA	R193.3
WBGene00020134	5.50801	-0.239013	0.169012	-1.41418	0.15731	NA	T01B6.1
WBGene00020140	1.21705	0.0941887	0.0811745	1.16032	0.245917	NA	ant-1.4
WBGene00020141	2.52168	-0.0678178	0.101755	-0.666483	0.505102	NA	lmd-5
WBGene00020145	2.53985	-0.0594133	0.108111	-0.54956	0.582621	NA	got-1.1
WBGene00020150	0	NA	NA	NA	NA	NA	T01D1.5
WBGene00020151	0.630204	0.0373545	0.0562645	0.663909	0.506749	NA	T01G6.1
WBGene00020154	1.12906	0.00661437	0.0668016	0.0990151	0.921126	NA	T01G6.10
WBGene00020167	9.8413	-0.311646	0.182798	-1.70487	0.0882195	NA	T02G5.11
WBGene00020173	0	NA	NA	NA	NA	NA	T02H6.3
WBGene00020174	0.372812	0.0330975	0.0512115	0.64629	0.518092	NA	T02H6.4
WBGene00020176	0	NA	NA	NA	NA	NA	T02H6.6
WBGene00020177	0.0565151	0.00148903	0.0512115	0.0290761	0.976804	NA	T02H6.7
WBGene00020178	0.543028	-0.0491259	0.0544457	-0.902292	0.366902	NA	T02H6.8
WBGene00020179	4.33377	-0.162465	0.13801	-1.1772	0.239115	NA	T02H6.9
WBGene00020180	0	NA	NA	NA	NA	NA	T02H6.10
WBGene00020187	1.27576	0.0811263	0.0723049	1.122	0.261861	NA	gsp-4
WBGene00020202	1.6555	0.085097	0.0814565	1.04469	0.296165	NA	T04A6.3
WBGene00020203	1.12721	-0.0724829	0.075293	-0.962678	0.335709	NA	T04B8.1
WBGene00020210	0.740512	0.0584526	0.0556463	1.05043	0.29352	NA	T04C9.2
WBGene00020211	0	NA	NA	NA	NA	NA	T04C9.3
WBGene00020217	1.01626	0.0747592	0.0663789	1.12625	0.26006	NA	T04G9.6
WBGene00020220	4.84069	-0.155294	0.139051	-1.11681	0.264074	NA	clec-140
WBGene00020221	1.85353	0.0230197	0.0875911	0.262808	0.792698	NA	T05A7.3
WBGene00020223	2.58008	-0.0192895	0.107538	-0.179374	0.857644	NA	T05A7.6
WBGene00020225	0.251894	0.0172932	0.0512115	0.337683	0.735602	NA	sre-40
WBGene00020227	4.24033	0.116712	0.130559	0.893936	0.371356	NA	T05A8.1
WBGene00020228	3.80518	0.222163	0.129719	1.71264	0.086778	NA	T05A8.2
WBGene00020231	3.76314	0.0160402	0.131175	0.122281	0.902677	NA	T05A8.5
WBGene00020232	0	NA	NA	NA	NA	NA	T05A8.6
WBGene00020233	0.733202	0.0583442	0.0650506	0.896904	0.36977	NA	T05A8.7
WBGene00020236	7.46058	-0.301387	0.167671	-1.79749	0.0722575	NA	lgc-1
WBGene00020238	0.576014	0.032648	0.0549445	0.594199	0.552379	NA	T05B4.4
WBGene00020239	0	NA	NA	NA	NA	NA	T05B4.8
WBGene00020240	0	NA	NA	NA	NA	NA	T05B4.9
WBGene00020241	0.0548367	0.00148903	0.0512115	0.0290761	0.976804	NA	T05B4.10
WBGene00020242	5.28906	0.325104	0.141143	2.30337	0.0212579	NA	phat-5
WBGene00020243	0.939557	-0.0638097	0.0592256	-1.0774	0.281301	NA	T05B4.12
WBGene00020244	1.13647	-0.0609221	0.0739181	-0.824184	0.409835	NA	T05B4.13
WBGene00020249	1.65819	-0.100308	0.0929516	-1.07915	0.280522	NA	T05C1.2
WBGene00020252	0.0565151	0.00148903	0.0512115	0.0290761	0.976804	NA	T05C1.5
WBGene00020262	1.20761	-0.0195443	0.0734323	-0.266153	0.790121	NA	ferl-1
WBGene00020265	4.43461	0.0465773	0.129967	0.358379	0.72006	NA	fbxa-196
WBGene00020271	4.56926	0.137901	0.150005	0.919308	0.357934	NA	T05H4.8
WBGene00020281	2.56602	0.0466959	0.110638	0.422061	0.67298	NA	T06A4.1
WBGene00020282	0.992824	0.0135701	0.0640108	0.211997	0.83211	NA	mps-3
WBGene00020285	2.85496	-0.0757052	0.102797	-0.736451	0.461456	NA	T06A10.2
WBGene00020288	1.27811	-0.0320012	0.086561	-0.369696	0.711609	NA	srt-73
WBGene00020289	4.11634	0.117943	0.116295	1.01418	0.310499	NA	T06C10.3
WBGene00020291	0	NA	NA	NA	NA	NA	T06D4.2
WBGene00020292	2.47026	0.00793693	0.0982552	0.0807787	0.935618	NA	nep-19
WBGene00020302	3.22555	0.0387955	0.0972325	0.398998	0.689895	NA	T07D1.3
WBGene00020303	3.35792	-0.145884	0.116289	-1.25449	0.209662	NA	#N/A
WBGene00020305	1.97852	-0.13301	0.0983336	-1.35264	0.176171	NA	T07D3.2
WBGene00020306	1.16451	0.0281133	0.0721103	0.389865	0.696636	NA	T07D3.3
WBGene00020308	0.904242	-0.0521883	0.0536773	-0.97226	0.330921	NA	T07D3.5
WBGene00020313	5.54096	-0.0163937	0.159911	-0.102518	0.918346	NA	T07E3.2
WBGene00020318	6.40776	0.0438564	0.133387	0.32879	0.742315	NA	T07F8.1
WBGene00020327	0.226061	-0.0215398	0.0512428	-0.420347	0.674232	NA	clec-21
WBGene00020328	0	NA	NA	NA	NA	NA	clec-20
WBGene00020333	5.27005	0.177807	0.131562	1.35151	0.176533	NA	sre-12
WBGene00020342	3.90197	0.112942	0.107874	1.04698	0.295107	NA	fbxa-201
WBGene00020350	0.271705	-0.022793	0.0512598	-0.444657	0.656568	NA	T08B2.12
WBGene00020351	3.27659	0.0733358	0.113408	0.646653	0.517857	NA	T08B6.1
WBGene00020353	6.6654	0.292097	0.168581	1.73268	0.0831526	NA	T08B6.4
WBGene00020356	2.30977	0.0142363	0.104954	0.135644	0.892103	NA	T08B6.9
WBGene00020357	8.2589	0.143064	0.170009	0.84151	0.400062	NA	T08E11.1
WBGene00020364	5.23369	0.0254533	0.146039	0.174292	0.861636	NA	T08E11.8
WBGene00020368	7.99032	-0.00176659	0.172621	-0.0102339	0.991835	NA	ast-1
WBGene00020370	0	NA	NA	NA	NA	NA	T08H10.3
WBGene00020371	0.059951	0.00148903	0.0512115	0.0290761	0.976804	NA	oac-60
WBGene00020372	3.36607	0.178852	0.12786	1.39881	0.16187	NA	T09A12.1
WBGene00020381	5.81905	0.0450569	0.141224	0.319047	0.749691	NA	T09B4.7
WBGene00020384	0.179853	-0.0143152	0.0512115	-0.279531	0.779838	NA	T09D3.3
WBGene00020388	8.33366	-0.0189274	0.177053	-0.106902	0.914867	NA	T10B5.2
WBGene00020400	1.08434	-0.0521542	0.0786011	-0.663531	0.506991	NA	T10B11.4
WBGene00020406	0	NA	NA	NA	NA	NA	T10D4.1
WBGene00020409	0.239804	-0.0226538	0.0512573	-0.441962	0.658517	NA	T10D4.7
WBGene00020410	0	NA	NA	NA	NA	NA	T10D4.11
WBGene00020414	1.46683	-0.0871428	0.0981029	-0.88828	0.37439	NA	T10E9.4
WBGene00020415	1.59154	-0.0712653	0.07838	-0.909228	0.36323	NA	T10E9.5
WBGene00020416	4.3259	-0.0293348	0.0711965	-0.412026	0.680321	NA	T10E9.6
WBGene00020420	7.2428	-0.246191	0.165638	-1.48632	0.137195	NA	T10E10.3
WBGene00020428	1.07303	0.0167091	0.0603092	0.277056	0.781737	NA	irld-48
WBGene00020430	2.37853	0.10322	0.113492	0.909496	0.363088	NA	irld-49
WBGene00020431	2.53657	0.0836985	0.113005	0.740664	0.458897	NA	irld-50
WBGene00020432	0	NA	NA	NA	NA	NA	hpa-2
WBGene00020435	8.50886	0.0888203	0.180142	0.493057	0.621972	NA	T11F8.4
WBGene00020440	1.07098	0.0769294	0.0674493	1.14055	0.254057	NA	T12A2.6
WBGene00020452	0.0679263	0.00148903	0.0512115	0.0290761	0.976804	NA	fbxa-22
WBGene00020454	0.383857	-0.0349985	0.0515139	-0.679399	0.496885	NA	fbxa-56
WBGene00020459	8.64178	-0.128305	0.140552	-0.912862	0.361315	NA	fbxa-23
WBGene00020465	1.59344	-0.0611945	0.0924931	-0.661611	0.50822	NA	T12E12.6
WBGene00020472	2.96717	-0.174644	0.124646	-1.40112	0.161177	NA	lips-11
WBGene00020473	4.9852	-0.1254	0.150085	-0.835525	0.403422	NA	lips-12
WBGene00020474	3.09467	-0.240054	0.112381	-2.13608	0.0326729	NA	lips-13
WBGene00020483	0.0548367	0.00148903	0.0512115	0.0290761	0.976804	NA	T13C5.2
WBGene00020485	3.48029	-0.108557	0.124355	-0.872959	0.382685	NA	ceh-54
WBGene00020487	5.26427	0.046377	0.139136	0.333322	0.738891	NA	T13C5.7
WBGene00020488	0.53757	-0.0472449	0.0535061	-0.882981	0.377246	NA	T13G4.1
WBGene00020492	0	NA	NA	NA	NA	NA	T13G4.5
WBGene00020494	0.788231	0.0514923	0.0524294	0.982126	0.326038	NA	T13G4.7
WBGene00020505	1.75276	0.0217631	0.0835287	0.260547	0.794442	NA	T14E8.2
WBGene00020515	0	NA	NA	NA	NA	NA	T14G12.6
WBGene00020520	1.21238	0.104029	0.0828892	1.25503	0.209466	NA	T15B7.8
WBGene00020523	1.36939	-0.00298436	0.0698904	-0.0427006	0.96594	NA	dmsr-14
WBGene00020524	2.15141	0.0114298	0.111454	0.102551	0.918319	NA	dmsr-13
WBGene00020525	0	NA	NA	NA	NA	NA	dmsr-15
WBGene00020531	0	NA	NA	NA	NA	NA	T15B12.2
WBGene00020532	4.30405	0.121211	0.13774	0.879996	0.378861	NA	math-42
WBGene00020533	2.35317	0.0430059	0.114255	0.376401	0.706618	NA	T16A1.2
WBGene00020534	0	NA	NA	NA	NA	NA	fbxc-49
WBGene00020535	1.01153	-0.0213058	0.0701895	-0.303547	0.761473	NA	T16A1.4
WBGene00020536	0	NA	NA	NA	NA	NA	T16A1.5
WBGene00020539	0	NA	NA	NA	NA	NA	T16D1.1
WBGene00020545	2.56896	-0.00300533	0.107207	-0.028033	0.977636	NA	adbp-2
WBGene00020546	2.0541	0.0904092	0.0802585	1.12647	0.259965	NA	zig-13
WBGene00020547	3.72385	-0.000640931	0.129467	-0.00495056	0.99605	NA	srz-7
WBGene00020548	6.07027	-0.186757	0.15584	-1.19839	0.230765	NA	T17A3.12
WBGene00020560	4.73304	-0.166958	0.152119	-1.09755	0.272401	NA	T19C3.2
WBGene00020561	2.60772	0.0428573	0.117837	0.3637	0.716082	NA	T19C3.3
WBGene00020565	2.15317	0.243063	0.113879	2.1344	0.0328104	NA	T19C3.7
WBGene00020566	9.47933	0.0305274	0.176984	0.172487	0.863055	NA	ttr-7
WBGene00020568	8.2478	0.149301	0.170587	0.87522	0.381454	NA	T19D2.3
WBGene00020578	5.18828	0.101092	0.131588	0.768246	0.442341	NA	T19D12.3
WBGene00020580	3.3541	0.10367	0.0982018	1.05568	0.291115	NA	T19D12.5
WBGene00020590	2.01681	-0.0554989	0.111447	-0.497984	0.618495	NA	T19H12.6
WBGene00020597	0	NA	NA	NA	NA	NA	#N/A
WBGene00020598	0	NA	NA	NA	NA	NA	T20B6.2
WBGene00020602	4.35425	-0.0639106	0.128515	-0.4973	0.618977	NA	T20B12.4
WBGene00020603	0	NA	NA	NA	NA	NA	T20B12.5
WBGene00020607	3.3764	0.0487962	0.109763	0.44456	0.656638	NA	srab-20
WBGene00020608	0.0740377	0.00148903	0.0512115	0.0290761	0.976804	NA	srab-22
WBGene00020609	0.160549	0.00939114	0.0512115	0.183379	0.8545	NA	T20D4.3
WBGene00020610	4.2413	0.17975	0.132115	1.36056	0.173653	NA	#N/A
WBGene00020613	2.57051	-0.312392	0.127376	-2.45252	0.014186	NA	T20D4.7
WBGene00020614	1.66241	-0.005586	0.0798255	-0.0699776	0.944211	NA	T20D4.8
WBGene00020615	9.57795	0.0841931	0.172127	0.489135	0.624746	NA	T20D4.9
WBGene00020618	2.40616	0.125039	0.0919058	1.36052	0.173666	NA	T20D4.12
WBGene00020619	4.01046	0.11747	0.141923	0.827701	0.40784	NA	T20D4.13
WBGene00020620	0.259282	0.0172932	0.0512115	0.337683	0.735602	NA	T20D4.15
WBGene00020622	0.0679263	0.00148903	0.0512115	0.0290761	0.976804	NA	T20D4.17
WBGene00020623	0.0548367	0.00148903	0.0512115	0.0290761	0.976804	NA	srab-21
WBGene00020624	2.72965	-0.177714	0.133636	-1.32984	0.183572	NA	T20D4.19
WBGene00020635	1.58189	-0.142021	0.0998733	-1.42202	0.155022	NA	ztf-31
WBGene00020637	0.769916	0.00839286	0.064903	0.129314	0.897109	NA	fbxa-7
WBGene00020638	5.01817	0.174045	0.153705	1.13233	0.257495	NA	fbxa-43
WBGene00020640	9.73963	0.14399	0.167824	0.857982	0.390902	NA	fbxa-73
WBGene00020641	0.366806	-0.0162283	0.0514313	-0.315534	0.752356	NA	fbxa-68
WBGene00020642	0.954852	-0.00615664	0.0742154	-0.0829564	0.933886	NA	T20H9.6
WBGene00020645	3.19201	0.07443	0.10418	0.714436	0.474958	NA	T21D9.2
WBGene00020646	7.76663	0.0319197	0.171168	0.186481	0.852067	NA	zmp-6
WBGene00020648	2.34555	0.0178066	0.109168	0.163112	0.870431	NA	T21D12.7
WBGene00020650	5.37867	0.0147946	0.145709	0.101535	0.919126	NA	T21D12.11
WBGene00020653	4.83626	0.00874226	0.136595	0.0640013	0.948969	NA	T21E3.2
WBGene00020655	7.40704	-0.0447232	0.156113	-0.286479	0.774511	NA	T21E12.3
WBGene00020656	0.70982	-0.0527725	0.054353	-0.970922	0.331587	NA	T21E12.5
WBGene00020659	4.64556	-0.150852	0.13251	-1.13842	0.254945	NA	T21G5.1
WBGene00020663	7.38885	0.0742859	0.145516	0.510501	0.6097	NA	cutl-22
WBGene00020664	4.59351	0.00609477	0.141766	0.0429916	0.965708	NA	T21H3.5
WBGene00020667	1.07378	0.0326087	0.0718138	0.454072	0.649777	NA	T22B2.3
WBGene00020669	3.75268	-0.0499756	0.116809	-0.427841	0.668767	NA	T22B2.5
WBGene00020670	0	NA	NA	NA	NA	NA	idpp-9
WBGene00020672	7.82085	-0.265196	0.165365	-1.60371	0.108779	NA	T22B7.3
WBGene00020675	4.37192	0.0123769	0.144008	0.0859457	0.93151	NA	T22B11.1
WBGene00020680	0	NA	NA	NA	NA	NA	T22D1.1
WBGene00020681	0	NA	NA	NA	NA	NA	#N/A
WBGene00020685	0	NA	NA	NA	NA	NA	#N/A
WBGene00020686	9.88017	-0.0932436	0.164867	-0.565567	0.571688	NA	T22D1.8
WBGene00020694	4.75648	0.00500907	0.129059	0.0388122	0.96904	NA	dhhc-11
WBGene00020707	3.14582	-0.0993844	0.123079	-0.807486	0.419387	NA	wago-10
WBGene00020713	0.920776	0.0815296	0.0651666	1.2511	0.2109	NA	T23B3.5
WBGene00020715	0.0941747	0.0172932	0.0512115	0.337683	0.735602	NA	nspd-4
WBGene00020720	7.27135	-0.149154	0.158222	-0.942685	0.345842	NA	T23B12.5
WBGene00020737	1.7002	-0.0980466	0.0878563	-1.11599	0.264427	NA	T23F2.4
WBGene00020739	0.357895	0.00314317	0.0513492	0.0612116	0.951191	NA	T23F4.1
WBGene00020745	0	NA	NA	NA	NA	NA	#N/A
WBGene00020746	0	NA	NA	NA	NA	NA	srbc-66
WBGene00020749	1.88544	0.00711565	0.092996	0.0765157	0.939009	NA	srbc-67
WBGene00020750	2.68697	-0.0397606	0.108917	-0.365056	0.71507	NA	nhr-222
WBGene00020751	1.13882	0.00128551	0.0660621	0.0194591	0.984475	NA	srbc-69
WBGene00020752	0.594396	-0.0461312	0.0519404	-0.888156	0.374457	NA	srbc-68
WBGene00020753	0.982926	0.051259	0.060035	0.853819	0.393205	NA	T24A6.16
WBGene00020755	0.871694	0.0775975	0.0685257	1.13239	0.257472	NA	grl-31
WBGene00020759	0.773534	-0.0234015	0.0650511	-0.359741	0.719041	NA	T24C4.3
WBGene00020766	5.69608	0.173558	0.16006	1.08433	0.27822	NA	T24C12.4
WBGene00020769	2.61784	-0.0545764	0.100395	-0.543617	0.586705	NA	T24D8.6
WBGene00020772	1.38316	-0.022561	0.0825914	-0.273164	0.784727	NA	T24E12.2
WBGene00020773	1.11885	0.0774664	0.0637368	1.21541	0.224209	NA	T24E12.3
WBGene00020775	0.574928	0.0113965	0.0545864	0.20878	0.83462	NA	T24E12.6
WBGene00020785	1.85126	-0.0359519	0.0822407	-0.437155	0.661999	NA	T25B2.1
WBGene00020787	0.311969	-0.0111757	0.0513287	-0.217728	0.827641	NA	T25B6.1
WBGene00020789	1.37546	-0.103446	0.0802351	-1.28929	0.197298	NA	T25B6.3
WBGene00020790	3.61714	-0.160433	0.144956	-1.10677	0.268393	NA	T25B6.4
WBGene00020791	1.07285	-0.0952211	0.0789774	-1.20567	0.227943	NA	T25B6.5
WBGene00020792	1.85902	0.0426608	0.0936692	0.455441	0.648792	NA	T25B6.6
WBGene00020793	3.5407	0.0358137	0.134041	0.267184	0.789328	NA	T25D1.1
WBGene00020794	2.87264	0.0948774	0.101869	0.93137	0.351662	NA	T25D1.2
WBGene00020795	5.94626	-0.0983823	0.130386	-0.754544	0.450523	NA	T25D1.3
WBGene00020802	2.06442	0.119441	0.0931107	1.28279	0.199566	NA	btb-2
WBGene00020803	4.92437	-0.0934596	0.121313	-0.7704	0.441062	NA	T25E4.1
WBGene00020804	2.00845	0.0680319	0.105879	0.642544	0.52052	NA	T25E4.2
WBGene00020805	0	NA	NA	NA	NA	NA	T25F10.1
WBGene00020807	5.23875	0.130666	0.13223	0.988173	0.323068	NA	T25F10.4
WBGene00020825	9.79639	-0.180699	0.170447	-1.06015	0.289077	NA	tmem-231
WBGene00020826	3.8424	0.216427	0.126612	1.70938	0.0873815	NA	T26A8.3
WBGene00020828	0	NA	NA	NA	NA	NA	#N/A
WBGene00020829	0	NA	NA	NA	NA	NA	T26C11.3
WBGene00020840	0	NA	NA	NA	NA	NA	spch-3
WBGene00020841	0.368444	0.00893089	0.0512503	0.17426	0.861661	NA	T27A3.5
WBGene00020844	3.34017	0.0917546	0.128636	0.713288	0.475667	NA	T27A10.2
WBGene00020845	0.0548367	0.00148903	0.0512115	0.0290761	0.976804	NA	T27A10.5
WBGene00020853	9.83523	0.196255	0.178324	1.10055	0.271092	NA	fbxa-137
WBGene00020856	2.38939	0.0614648	0.104472	0.588337	0.556306	NA	srt-61
WBGene00020857	3.16688	0.0183215	0.0977042	0.18752	0.851253	NA	srt-62
WBGene00020859	5.85604	-0.00110396	0.14469	-0.00762984	0.993912	NA	bath-25
WBGene00020860	1.44386	0.0765851	0.0735634	1.04108	0.29784	NA	nspd-10
WBGene00020863	0.761604	-0.0192806	0.0692355	-0.278478	0.780646	NA	T27E4.5
WBGene00020864	3.71876	0.203428	0.122107	1.66597	0.0957186	NA	oac-50
WBGene00020870	1.01505	-0.0232625	0.0696162	-0.334153	0.738264	NA	T28A11.3
WBGene00020871	0	NA	NA	NA	NA	NA	T28A11.4
WBGene00020872	2.09259	0.0730183	0.0912003	0.800637	0.423342	NA	T28A11.5
WBGene00020873	2.4899	-0.0108249	0.103634	-0.104453	0.91681	NA	T28A11.6
WBGene00020874	0.648356	0.05067	0.0520047	0.974335	0.32989	NA	srbc-5
WBGene00020875	0.326542	-0.0299161	0.0513911	-0.582127	0.560481	NA	T28A11.13
WBGene00020880	0.569266	0.046129	0.0514279	0.896966	0.369737	NA	T28A11.18
WBGene00020882	1.84942	0.120908	0.0989183	1.2223	0.221595	NA	T28A11.20
WBGene00020885	4.30241	0.132993	0.135443	0.981911	0.326143	NA	T28B4.2
WBGene00020887	6.10897	-0.0779435	0.154745	-0.503691	0.614479	NA	hic-1
WBGene00020888	3.22598	0.02345	0.108116	0.216895	0.82829	NA	T28C12.1
WBGene00020890	1.37313	-0.103432	0.0745328	-1.38773	0.165218	NA	fbxa-202
WBGene00020892	0.331656	-0.0302878	0.0513992	-0.589267	0.555682	NA	T28C12.5
WBGene00020898	6.84778	0.119812	0.169129	0.708403	0.478695	NA	lido-16
WBGene00020899	0	NA	NA	NA	NA	NA	T28D9.11
WBGene00020904	8.93351	0.0418639	0.160751	0.260428	0.794534	NA	T28F12.1
WBGene00020905	3.52385	0.0930869	0.105424	0.882973	0.377251	NA	T28H11.7
WBGene00020907	0.166189	-0.0143152	0.0512115	-0.279531	0.779838	NA	#N/A
WBGene00020913	0	NA	NA	NA	NA	NA	W01B11.1
WBGene00020918	0.666174	-0.0488188	0.0526283	-0.927616	0.353607	NA	W01C8.1
WBGene00020922	0	NA	NA	NA	NA	NA	W01H2.2
WBGene00020923	0	NA	NA	NA	NA	NA	W02B3.3
WBGene00020927	2.72963	0.0786544	0.115133	0.68316	0.494506	NA	W02B3.7
WBGene00020943	7.75559	0.153105	0.174156	0.879125	0.379334	NA	W02D7.8
WBGene00020944	0.93838	-0.0654629	0.0803389	-0.814835	0.415167	NA	W02D7.9
WBGene00020945	0.356562	0.0247789	0.0512467	0.483521	0.628726	NA	clec-219
WBGene00020946	1.23537	0.0167536	0.0862548	0.194233	0.845993	NA	W02D7.11
WBGene00020959	0	NA	NA	NA	NA	NA	W02H5.4
WBGene00020960	0	NA	NA	NA	NA	NA	#N/A
WBGene00020961	2.20152	-0.0782431	0.105204	-0.74373	0.45704	NA	sknr-1
WBGene00020971	0	NA	NA	NA	NA	NA	W03B1.1
WBGene00020974	0	NA	NA	NA	NA	NA	W03B1.5
WBGene00020977	6.96483	-0.0347071	0.157165	-0.220832	0.825223	NA	oac-52
WBGene00020978	4.24612	0.197051	0.117632	1.67516	0.0939035	NA	W03B1.9
WBGene00020982	0	NA	NA	NA	NA	NA	ilys-6
WBGene00020983	0.439833	-0.0347748	0.0515081	-0.675132	0.499592	NA	W03D2.9
WBGene00020984	0.282524	0.0330975	0.0512115	0.64629	0.518092	NA	W03D8.1
WBGene00020987	1.34588	0.0288256	0.0644957	0.446938	0.65492	NA	W03D8.5
WBGene00020990	1.05478	0.0558178	0.0616256	0.905756	0.365065	NA	W03D8.9
WBGene00020991	0	NA	NA	NA	NA	NA	W03D8.10
WBGene00021001	0	NA	NA	NA	NA	NA	W03F9.3
WBGene00021003	1.71707	-0.119192	0.0838503	-1.42149	0.155175	NA	W03F9.9
WBGene00021006	0	NA	NA	NA	NA	NA	dct-9
WBGene00021007	1.71106	0.00604957	0.0795009	0.0760944	0.939344	NA	W03F11.4
WBGene00021008	2.10424	-0.0539021	0.0903124	-0.59684	0.550614	NA	W03F11.5
WBGene00021010	2.55403	0.142974	0.0954101	1.49852	0.133998	NA	W03G1.2
WBGene00021013	1.438	-0.0616069	0.0791798	-0.778064	0.436531	NA	W03G1.8
WBGene00021016	1.30109	0.00109317	0.0749461	0.0145861	0.988362	NA	W03G9.5
WBGene00021017	7.15639	0.0160628	0.15985	0.100487	0.919958	NA	cil-7
WBGene00021023	0	NA	NA	NA	NA	NA	W04B5.6
WBGene00021027	10.0973	-0.18866	0.186711	-1.01044	0.312286	NA	W04C9.5
WBGene00021029	0	NA	NA	NA	NA	NA	W04D12.1
WBGene00021030	1.16338	-0.0982706	0.0816005	-1.20429	0.228478	NA	W04H10.1
WBGene00021031	6.30054	0.162289	0.148248	1.09472	0.273641	NA	W04H10.2
WBGene00021033	0	NA	NA	NA	NA	NA	srz-32
WBGene00021041	0.148075	-0.00641307	0.0512115	-0.125227	0.900344	NA	clp-10
WBGene00021042	8.72747	0.499261	0.16783	2.9748	0.00293184	NA	btb-5
WBGene00021045	4.15766	-0.0784105	0.142152	-0.551595	0.581226	NA	W05H7.2
WBGene00021067	0.310352	-0.0143152	0.0512115	-0.279531	0.779838	NA	W06H8.4
WBGene00021072	7.05221	0.236472	0.153374	1.54179	0.123123	NA	W07B8.4
WBGene00021083	0	NA	NA	NA	NA	NA	W08E12.2
WBGene00021084	0	NA	NA	NA	NA	NA	idpp-12
WBGene00021085	0	NA	NA	NA	NA	NA	W08E12.4
WBGene00021086	0	NA	NA	NA	NA	NA	W08E12.5
WBGene00021087	2.69672	-0.00262098	0.106076	-0.0247085	0.980287	NA	W08E12.6
WBGene00021090	0.605943	-0.0536464	0.0559667	-0.958541	0.33779	NA	W08E12.9
WBGene00021091	0	NA	NA	NA	NA	NA	W08F4.1
WBGene00021094	6.53392	0.066423	0.160121	0.414829	0.678267	NA	W08F4.5
WBGene00021096	10.0678	-0.112247	0.171497	-0.654511	0.512783	NA	W08F4.7
WBGene00021098	2.94717	-0.0194977	0.0947813	-0.205713	0.837015	NA	fbxb-14
WBGene00021099	3.79582	0.0458929	0.109183	0.420329	0.674245	NA	W08F4.10
WBGene00021100	7.39246	-0.0870791	0.156762	-0.555485	0.578563	NA	W08F4.11
WBGene00021106	0	NA	NA	NA	NA	NA	W09B7.1
WBGene00021107	0	NA	NA	NA	NA	NA	W09B7.2
WBGene00021108	0	NA	NA	NA	NA	NA	W09B7.3
WBGene00021109	0	NA	NA	NA	NA	NA	W09C3.1
WBGene00021110	0	NA	NA	NA	NA	NA	W09C3.2
WBGene00021113	4.26083	0.135113	0.136324	0.991122	0.321626	NA	gsp-3
WBGene00021115	3.16392	0.0457765	0.123536	0.370552	0.710971	NA	W09C3.8
WBGene00021117	9.717	0.32362	0.190388	1.69979	0.0891702	NA	clec-126
WBGene00021120	0	NA	NA	NA	NA	NA	W09G12.6
WBGene00021122	0	NA	NA	NA	NA	NA	W09G12.8
WBGene00021124	8.59141	-0.0972288	0.174904	-0.5559	0.57828	NA	W10C4.1
WBGene00021125	2.62511	-0.0965521	0.107559	-0.897667	0.369363	NA	ccb-2
WBGene00021126	0	NA	NA	NA	NA	NA	#N/A
WBGene00021129	3.09747	-0.0573013	0.12745	-0.449598	0.653	NA	W10D9.1
WBGene00021134	5.93922	0.158507	0.154311	1.02719	0.304329	NA	W10G11.1
WBGene00021137	1.12298	0.048978	0.0729426	0.67146	0.501928	NA	W10G11.4
WBGene00021138	0	NA	NA	NA	NA	NA	clec-127
WBGene00021139	0	NA	NA	NA	NA	NA	clec-128
WBGene00021140	0.0679263	0.00148903	0.0512115	0.0290761	0.976804	NA	clec-131
WBGene00021141	0.565048	0.0493703	0.0517645	0.953748	0.340211	NA	clec-134
WBGene00021142	0	NA	NA	NA	NA	NA	clec-133
WBGene00021143	0	NA	NA	NA	NA	NA	clec-132
WBGene00021144	0	NA	NA	NA	NA	NA	clec-130
WBGene00021145	0	NA	NA	NA	NA	NA	clec-129
WBGene00021150	0	NA	NA	NA	NA	NA	Y1B5A.1
WBGene00021151	0	NA	NA	NA	NA	NA	Y4C6A.1
WBGene00021154	0.340927	-0.0315441	0.0514264	-0.613383	0.539623	NA	Y4C6A.4
WBGene00021162	0	NA	NA	NA	NA	NA	Y5H2A.1
WBGene00021164	5.15199	0.132478	0.138051	0.959635	0.337239	NA	svh-11
WBGene00021166	0	NA	NA	NA	NA	NA	srbc-42
WBGene00021168	1.65032	-0.0244468	0.0728675	-0.335496	0.737251	NA	cyp-33C12
WBGene00021169	0	NA	NA	NA	NA	NA	srt-40
WBGene00021172	0	NA	NA	NA	NA	NA	#N/A
WBGene00021173	0.452121	-0.0396932	0.0516301	-0.768801	0.442012	NA	Y8A9A.4
WBGene00021175	1.99698	0.025118	0.0882096	0.284754	0.775833	NA	math-46
WBGene00021176	0.68054	-0.0500432	0.0533268	-0.938425	0.348026	NA	txt-3
WBGene00021177	0.779159	0.060253	0.0564782	1.06684	0.286046	NA	Y9C9A.5
WBGene00021179	2.82286	0.214755	0.108497	1.97936	0.0477753	NA	fbxa-86
WBGene00021181	9.35655	0.0319722	0.159782	0.200099	0.841403	NA	srz-27
WBGene00021182	3.56188	0.0565863	0.0628885	0.899788	0.368233	NA	srz-28
WBGene00021184	0	NA	NA	NA	NA	NA	Y9C9A.17
WBGene00021187	0	NA	NA	NA	NA	NA	Y9D1A.2
WBGene00021188	7.95584	0.0157995	0.156135	0.101191	0.919399	NA	Y13C8A.1
WBGene00021189	1.06021	-0.0529444	0.0781166	-0.677761	0.497923	NA	#N/A
WBGene00021194	0	NA	NA	NA	NA	NA	Y16E11A.2
WBGene00021195	8.82644	-0.362218	0.16463	-2.20019	0.0277936	NA	Y17G9A.2
WBGene00021196	3.0581	-0.0775013	0.13433	-0.576946	0.563976	NA	Y17G9A.3
WBGene00021207	3.02639	0.223829	0.12055	1.85673	0.0633501	NA	ptp-5.3
WBGene00021212	0.74285	0.0326413	0.0689555	0.473367	0.635951	NA	Y18H1A.8
WBGene00021213	9.39507	-0.299352	0.16345	-1.83146	0.0670316	NA	Y18H1A.9
WBGene00021214	4.00601	0.130597	0.133179	0.980612	0.326784	NA	hasp-2
WBGene00021216	0	NA	NA	NA	NA	NA	Y19D10A.1
WBGene00021217	0	NA	NA	NA	NA	NA	Y19D10A.2
WBGene00021218	0	NA	NA	NA	NA	NA	srd-76
WBGene00021219	0	NA	NA	NA	NA	NA	Y19D10A.4
WBGene00021220	0	NA	NA	NA	NA	NA	Y19D10A.5
WBGene00021221	0	NA	NA	NA	NA	NA	Y19D10A.6
WBGene00021223	8.47846	0.134238	0.155994	0.86053	0.389497	NA	Y19D10A.8
WBGene00021224	0	NA	NA	NA	NA	NA	clec-209
WBGene00021225	0	NA	NA	NA	NA	NA	Y19D10A.10
WBGene00021226	6.77212	-0.0595343	0.150741	-0.394945	0.692884	NA	Y19D10A.11
WBGene00021227	0	NA	NA	NA	NA	NA	mct-1
WBGene00021228	0	NA	NA	NA	NA	NA	str-265
WBGene00021234	7.38878	0.000774923	0.160235	0.00483617	0.996141	NA	irld-16
WBGene00021236	4.62287	0.0985736	0.145173	0.679009	0.497132	NA	pud-1.2
WBGene00021241	0	NA	NA	NA	NA	NA	Y22D7AL.1
WBGene00021243	0	NA	NA	NA	NA	NA	Y22D7AL.3
WBGene00021245	2.01686	-0.0699423	0.0854477	-0.818539	0.41305	NA	Y22D7AL.6
WBGene00021250	0.517253	-0.0335633	0.0514763	-0.652014	0.514392	NA	#N/A
WBGene00021251	0	NA	NA	NA	NA	NA	#N/A
WBGene00021252	7.84446	-0.167552	0.184454	-0.908365	0.363686	NA	cht-4
WBGene00021257	0.34156	0.0330975	0.0512115	0.64629	0.518092	NA	Y22D7AR.3
WBGene00021259	6.55521	0.0226878	0.164915	0.137572	0.890579	NA	glb-30
WBGene00021265	6.90283	-0.111324	0.146304	-0.760909	0.446712	NA	Y22D7AR.12
WBGene00021266	9.09148	0.109153	0.162197	0.672964	0.50097	NA	Y22D7AR.14
WBGene00021267	0.0926223	0.0172932	0.0512115	0.337683	0.735602	NA	Y23B4A.1
WBGene00021268	7.35463	-0.258039	0.16703	-1.54487	0.122378	NA	capa-1
WBGene00021273	0	NA	NA	NA	NA	NA	Y23H5B.2
WBGene00021280	0	NA	NA	NA	NA	NA	nspd-8
WBGene00021283	0.266396	-0.00584174	0.0512409	-0.114005	0.909234	NA	#N/A
WBGene00021284	0	NA	NA	NA	NA	NA	Y24D9A.6
WBGene00021285	0.493531	-0.0421974	0.0517074	-0.816081	0.414454	NA	Y24D9A.7
WBGene00021288	6.42131	0.38663	0.154882	2.49629	0.0125501	NA	clec-123
WBGene00021289	0.792793	0.0415002	0.0559086	0.742287	0.457913	NA	Y25C1A.2
WBGene00021290	0	NA	NA	NA	NA	NA	clec-122
WBGene00021291	0	NA	NA	NA	NA	NA	clec-121
WBGene00021297	1.85284	-0.162903	0.0919805	-1.77106	0.0765515	NA	fbxc-55
WBGene00021300	0	NA	NA	NA	NA	NA	Y27F2A.9
WBGene00021301	1.96068	-0.165643	0.102599	-1.61448	0.106424	NA	Y32G9A.2
WBGene00021302	0.0565151	0.00148903	0.0512115	0.0290761	0.976804	NA	Y32G9A.3
WBGene00021303	0.0548367	0.00148903	0.0512115	0.0290761	0.976804	NA	Y32G9A.5
WBGene00021307	6.17338	0.0258024	0.180855	0.142669	0.886552	NA	#N/A
WBGene00021308	0	NA	NA	NA	NA	NA	#N/A
WBGene00021317	0.152573	0.00939114	0.0512115	0.183379	0.8545	NA	Y32H12A.9
WBGene00021358	6.47203	0.0664275	0.147966	0.448937	0.653477	NA	Y37E11AL.2
WBGene00021360	0	NA	NA	NA	NA	NA	Y37E11AL.4
WBGene00021364	1.13662	-0.107098	0.075993	-1.40931	0.158742	NA	Y37E11AL.9
WBGene00021373	0.206901	-0.00641307	0.0512115	-0.125227	0.900344	NA	Y37E11AR.7
WBGene00021380	0.206901	-0.00641307	0.0512115	-0.125227	0.900344	NA	Y37E11B.9
WBGene00021381	1.34754	0.032642	0.0751778	0.434197	0.664145	NA	Y37E11B.10
WBGene00021382	5.03413	0.0797831	0.145813	0.547158	0.58427	NA	Y37F4.1
WBGene00021383	0.795538	0.0224738	0.0556056	0.404164	0.686092	NA	Y37F4.2
WBGene00021384	0	NA	NA	NA	NA	NA	Y37F4.3
WBGene00021385	0	NA	NA	NA	NA	NA	Y37F4.4
WBGene00021390	3.41164	-0.0304011	0.133958	-0.226944	0.820467	NA	fbxa-214
WBGene00021398	0.547945	0.0491165	0.0517248	0.949574	0.342329	NA	Y38C1AA.7
WBGene00021403	0	NA	NA	NA	NA	NA	Y38C1AB.1
WBGene00021404	0.964415	-0.0443811	0.068809	-0.64499	0.518933	NA	trpl-3
WBGene00021405	0.447034	0.0118067	0.0515098	0.229213	0.818703	NA	Y38C1AB.3
WBGene00021407	0	NA	NA	NA	NA	NA	Y38C1AB.5
WBGene00021408	0.966536	-0.0670431	0.0606553	-1.10531	0.269024	NA	trpl-4
WBGene00021409	0	NA	NA	NA	NA	NA	Y38C1AB.7
WBGene00021413	1.74082	0.135541	0.0857383	1.58087	0.113908	NA	srt-52
WBGene00021414	0	NA	NA	NA	NA	NA	Y38C9B.3
WBGene00021428	6.27104	0.157376	0.164911	0.954306	0.339929	NA	Y38F2AR.10
WBGene00021433	4.42246	0.0631998	0.117876	0.536154	0.591852	NA	Y39A3A.2
WBGene00021436	2.71072	-0.0937111	0.122667	-0.76395	0.444897	NA	Y39A3B.1
WBGene00021447	3.73974	0.19322	0.117792	1.64035	0.100933	NA	#N/A
WBGene00021450	1.47021	0.0378407	0.0902464	0.419304	0.674994	NA	mltn-6
WBGene00021451	3.40252	-0.103241	0.136936	-0.753935	0.450888	NA	mltn-8
WBGene00021453	0	NA	NA	NA	NA	NA	Y39F10A.2
WBGene00021454	0.149137	0.00939114	0.0512115	0.183379	0.8545	NA	Y39F10A.3
WBGene00021457	0	NA	NA	NA	NA	NA	Y39F10C.1
WBGene00021471	0.649909	0.0524914	0.0528837	0.992582	0.320913	NA	Y39G10AR.15
WBGene00021472	1.22867	0.0203955	0.0727588	0.280316	0.779235	NA	Y39G10AR.16
WBGene00021477	2.46408	-0.156974	0.102165	-1.53647	0.124423	NA	srbc-64
WBGene00021478	9.00259	0.336352	0.156576	2.14817	0.0317002	NA	Y39H10A.1
WBGene00021481	0	NA	NA	NA	NA	NA	#N/A
WBGene00021483	1.26753	0.0558192	0.0812224	0.68724	0.491932	NA	Y40A1A.1
WBGene00021488	1.69147	0.0368826	0.0861716	0.428014	0.668641	NA	srab-23
WBGene00021489	5.55199	-0.0360053	0.119917	-0.300251	0.763986	NA	Y40B10A.4
WBGene00021490	2.69889	0.0535555	0.0948095	0.564875	0.572159	NA	Y40B10A.5
WBGene00021494	0	NA	NA	NA	NA	NA	Y40B10B.1
WBGene00021496	6.88914	0.117152	0.133147	0.879873	0.378928	NA	daf-42
WBGene00021498	0	NA	NA	NA	NA	NA	Y40C7B.1
WBGene00021501	0	NA	NA	NA	NA	NA	Y40C7B.5
WBGene00021504	3.05672	-0.0586683	0.120238	-0.487935	0.625596	NA	Y41D4A.1
WBGene00021524	4.99986	-0.0231339	0.150084	-0.15414	0.8775	NA	Y41D4B.24
WBGene00021526	0.706569	-0.000772584	0.0580005	-0.0133203	0.989372	NA	nspg-5
WBGene00021529	9.25359	-0.129396	0.173674	-0.74505	0.456241	NA	Y41G9A.5
WBGene00021537	10.1221	-0.184967	0.159034	-1.16307	0.244801	NA	Y42H9AR.2
WBGene00021566	0	NA	NA	NA	NA	NA	Y45G12C.3
WBGene00021567	0	NA	NA	NA	NA	NA	Y45G12C.4
WBGene00021568	0	NA	NA	NA	NA	NA	srt-2
WBGene00021569	0	NA	NA	NA	NA	NA	Y45G12C.6
WBGene00021570	0	NA	NA	NA	NA	NA	srd-73
WBGene00021571	0	NA	NA	NA	NA	NA	srbc-81
WBGene00021572	0	NA	NA	NA	NA	NA	srd-72
WBGene00021573	0	NA	NA	NA	NA	NA	Y45G12C.10
WBGene00021574	0	NA	NA	NA	NA	NA	Y45G12C.11
WBGene00021577	0.109673	-0.00641307	0.0512115	-0.125227	0.900344	NA	Y46B2A.2
WBGene00021578	0.555734	0.0492343	0.0517432	0.951512	0.341345	NA	Y46B2A.3
WBGene00021579	1.67992	-0.0699788	0.0827229	-0.845943	0.397585	NA	clec-73
WBGene00021580	0.18178	0.00939114	0.0512115	0.183379	0.8545	NA	clec-174
WBGene00021581	1.25021	0.0467688	0.0694835	0.673091	0.500889	NA	clec-70
WBGene00021591	0.0565151	0.00148903	0.0512115	0.0290761	0.976804	NA	Y46D2A.3
WBGene00021592	0	NA	NA	NA	NA	NA	Y46E12A.2
WBGene00021593	0	NA	NA	NA	NA	NA	Y46E12A.3
WBGene00021598	0.342492	0.0406268	0.0512431	0.792826	0.427879	NA	#N/A
WBGene00021599	9.84809	-0.192492	0.179733	-1.07099	0.284173	NA	srt-42
WBGene00021600	3.89012	0.0541515	0.134361	0.403031	0.686926	NA	Y46H3A.4
WBGene00021601	8.08945	0.258081	0.186241	1.38574	0.165826	NA	Y46H3A.5
WBGene00021604	0.434521	0.0349157	0.0546256	0.639182	0.522704	NA	Y46H3C.4
WBGene00021608	0.569266	0.046129	0.0514279	0.896966	0.369737	NA	Y46H3D.1
WBGene00021609	2.2626	0.0268251	0.0967017	0.277401	0.781472	NA	irld-17
WBGene00021612	0	NA	NA	NA	NA	NA	Y46H3D.8
WBGene00021615	0	NA	NA	NA	NA	NA	Y47C4A.1
WBGene00021616	1.67825	0.0278822	0.0679236	0.410494	0.681444	NA	Y47D7A.2
WBGene00021617	0.840081	-0.0715651	0.0627339	-1.14077	0.253965	NA	Y47D7A.3
WBGene00021619	0	NA	NA	NA	NA	NA	Y47D7A.6
WBGene00021620	0.173804	0.00939114	0.0512115	0.183379	0.8545	NA	Y47D7A.7
WBGene00021621	0.640866	-0.021645	0.0564829	-0.383214	0.701561	NA	Y47D7A.9
WBGene00021622	0	NA	NA	NA	NA	NA	hpo-37
WBGene00021623	0	NA	NA	NA	NA	NA	Y47D7A.11
WBGene00021624	6.93414	-0.118508	0.152277	-0.778244	0.436425	NA	Y47D7A.12
WBGene00021625	4.22781	0.107725	0.109296	0.985624	0.324318	NA	Y47D7A.13
WBGene00021627	0.538058	-0.00165364	0.0514545	-0.0321378	0.974362	NA	Y47D7A.15
WBGene00021630	0.787701	0.0283825	0.0603472	0.470321	0.638126	NA	Y47D9A.3
WBGene00021631	0.305057	0.0172932	0.0512115	0.337683	0.735602	NA	Y47D9A.4
WBGene00021632	1.10482	-0.0476057	0.0727934	-0.653984	0.513122	NA	Y47D9A.5
WBGene00021639	7.16712	0.32474	0.161235	2.01408	0.0440016	NA	Y47G6A.13
WBGene00021641	3.51636	0.0355593	0.119351	0.297939	0.76575	NA	Y47G6A.15
WBGene00021650	0.11303	-0.00641307	0.0512115	-0.125227	0.900344	NA	Y47G6A.26
WBGene00021653	2.96682	0.0327967	0.124207	0.264049	0.791742	NA	Y47G6A.30
WBGene00021656	7.91219	-0.231798	0.178622	-1.2977	0.19439	NA	Y48D7A.1
WBGene00021672	0.558864	0.0302168	0.0514356	0.587468	0.556889	NA	Y48G1BM.7
WBGene00021690	0.651461	0.0532325	0.0532361	0.999932	0.317343	NA	Y48G8AL.12
WBGene00021693	5.34479	-0.153943	0.144185	-1.06768	0.285666	NA	Y48G8AR.2
WBGene00021694	1.3861	0.0559631	0.0776606	0.720611	0.471149	NA	Y48G8AR.3
WBGene00021700	7.81397	-0.0933497	0.17568	-0.531361	0.595169	NA	Y48G9A.6
WBGene00021701	2.43018	0.0391425	0.111358	0.351502	0.725212	NA	Y48G9A.7
WBGene00021703	3.23508	-0.123673	0.13324	-0.928198	0.353305	NA	cpt-3
WBGene00021705	0	NA	NA	NA	NA	NA	#N/A
WBGene00021706	1.34719	-0.0216177	0.0818164	-0.264222	0.791609	NA	srbc-39
WBGene00021707	6.30382	0.15686	0.131823	1.18993	0.234073	NA	srbc-38
WBGene00021708	2.94642	0.0441337	0.114108	0.386773	0.698924	NA	srbc-37
WBGene00021717	10.1738	0.0505178	0.185478	0.272365	0.785342	NA	sdz-32
WBGene00021718	0	NA	NA	NA	NA	NA	Y49F6B.6
WBGene00021720	3.71167	-0.0258091	0.110892	-0.23274	0.815963	NA	Y49F6B.8
WBGene00021722	0.734848	-0.0345981	0.0634219	-0.545522	0.585394	NA	srz-5
WBGene00021724	9.23815	-0.131557	0.159084	-0.826962	0.408258	NA	Y49F6C.2
WBGene00021728	0.113853	0.0172932	0.0512115	0.337683	0.735602	NA	Y49F6C.6
WBGene00021729	0	NA	NA	NA	NA	NA	Y49F6C.7
WBGene00021737	0.682459	0.0182538	0.0529424	0.344786	0.730255	NA	Y50D4A.3
WBGene00021740	0.059951	0.00148903	0.0512115	0.0290761	0.976804	NA	Y50D4B.1
WBGene00021744	0.109673	-0.00641307	0.0512115	-0.125227	0.900344	NA	clec-203
WBGene00021746	1.72557	-0.0117178	0.0917103	-0.12777	0.898331	NA	Y50D4B.7
WBGene00021760	0.394115	0.0406268	0.0512431	0.792826	0.427879	NA	#N/A
WBGene00021778	5.78211	0.12089	0.159144	0.75963	0.447476	NA	Y51H7BR.7
WBGene00021780	0	NA	NA	NA	NA	NA	scl-17
WBGene00021786	1.61518	-0.097416	0.0892716	-1.09123	0.275171	NA	Y51H7C.8
WBGene00021787	0.280919	0.00989429	0.0512387	0.193102	0.846879	NA	Y51H7C.9
WBGene00021791	8.25337	-0.14549	0.175842	-0.827391	0.408015	NA	Y51H7C.13
WBGene00021792	0	NA	NA	NA	NA	NA	Y52D5A.1
WBGene00021793	0	NA	NA	NA	NA	NA	Y52D5A.2
WBGene00021794	7.28737	0.0202264	0.158644	0.127496	0.898548	NA	Y52E8A.1
WBGene00021801	0	NA	NA	NA	NA	NA	Y53G8AL.3
WBGene00021803	0	NA	NA	NA	NA	NA	#N/A
WBGene00021804	4.40973	0.104386	0.116538	0.895723	0.370401	NA	Y53G8AM.4
WBGene00021805	1.2235	0.0481997	0.069466	0.693861	0.487769	NA	nspg-7.2
WBGene00021806	0	NA	NA	NA	NA	NA	Y53G8AM.6
WBGene00021809	2.13888	-0.114692	0.100558	-1.14055	0.254056	NA	Y53G8AR.1
WBGene00021821	0	NA	NA	NA	NA	NA	Y54B9A.1
WBGene00021822	0	NA	NA	NA	NA	NA	#N/A
WBGene00021833	0.85623	0.0533753	0.0533738	1.00003	0.317297	NA	Y54E10A.13
WBGene00021837	0	NA	NA	NA	NA	NA	#N/A
WBGene00021848	1.82125	0.0327111	0.0930123	0.351686	0.725074	NA	nhr-239
WBGene00021873	8.19864	-0.0312528	0.174781	-0.178811	0.858086	NA	clec-82
WBGene00021875	4.80376	0.00645629	0.12445	0.0518786	0.958625	NA	Y54G2A.10
WBGene00021878	0.580529	-0.0344258	0.0550254	-0.625635	0.531554	NA	Y54G2A.13
WBGene00021880	0	NA	NA	NA	NA	NA	Y54G2A.15
WBGene00021885	4.81241	-0.0714949	0.131885	-0.542102	0.587748	NA	Y54G2A.20
WBGene00021889	0	NA	NA	NA	NA	NA	Y54G2A.24
WBGene00021891	0.433744	-0.0381644	0.0515934	-0.739715	0.459473	NA	#N/A
WBGene00021907	0.470874	0.046129	0.0514279	0.896966	0.369737	NA	Y55B1AR.3
WBGene00021908	0.837657	-0.060956	0.0579732	-1.05145	0.293051	NA	Y55B1AR.4
WBGene00021911	0.222113	-0.0143152	0.0512115	-0.279531	0.779838	NA	affl-1
WBGene00021916	1.38523	-0.0685368	0.0773187	-0.886419	0.375392	NA	#N/A
WBGene00021947	8.91357	0.0438399	0.171574	0.255516	0.798325	NA	srt-23
WBGene00021949	1.05095	0.0182118	0.0653386	0.27873	0.780452	NA	clec-164
WBGene00021951	1.28341	0.0881138	0.0677653	1.30028	0.193505	NA	srt-24
WBGene00021953	7.39154	0.0622028	0.145012	0.428949	0.66796	NA	Y55H10A.2
WBGene00021957	0.176417	-0.0143152	0.0512115	-0.279531	0.779838	NA	Y57E12AL.2
WBGene00021958	0.203779	-0.0143152	0.0512115	-0.279531	0.779838	NA	Y57E12AL.4
WBGene00021961	0	NA	NA	NA	NA	NA	Y57E12B.1
WBGene00021963	9.40082	0.0662808	0.163061	0.406478	0.684392	NA	lipl-6
WBGene00021964	0	NA	NA	NA	NA	NA	Y57E12B.4
WBGene00021967	0.188349	0.0251953	0.0512115	0.491986	0.622729	NA	Y57G7A.3
WBGene00021968	2.99154	-0.0884782	0.114692	-0.77144	0.440446	NA	Y57G7A.5
WBGene00021969	4.11159	0.112773	0.118094	0.954943	0.339606	NA	Y57G7A.6
WBGene00021972	6.8377	-0.0998122	0.154032	-0.647994	0.516989	NA	glb-31
WBGene00021974	8.71404	0.142694	0.179604	0.794492	0.426909	NA	Y57G7A.11
WBGene00021987	0	NA	NA	NA	NA	NA	fbxa-40
WBGene00021988	0	NA	NA	NA	NA	NA	rgs-8.2
WBGene00021990	0.478128	-0.00850736	0.0516314	-0.164771	0.869124	NA	Y59E1B.1
WBGene00021991	0.381831	-0.0145485	0.051395	-0.283072	0.777121	NA	#N/A
WBGene00021992	0.158287	-0.00641307	0.0512115	-0.125227	0.900344	NA	thn-6
WBGene00021993	2.34563	0.0761893	0.104319	0.730347	0.465178	NA	nsph-4.2
WBGene00021995	0.628497	0.0285249	0.0519694	0.548879	0.583088	NA	Y59E9AL.5
WBGene00021996	2.12445	0.042803	0.10412	0.411091	0.681005	NA	cylc-1
WBGene00021997	0	NA	NA	NA	NA	NA	Y59E9AR.1
WBGene00021998	0	NA	NA	NA	NA	NA	Y59E9AR.2
WBGene00021999	0.879066	-0.0611891	0.0580518	-1.05404	0.291863	NA	thn-5
WBGene00022000	0	NA	NA	NA	NA	NA	tbx-42
WBGene00022001	0	NA	NA	NA	NA	NA	thn-7
WBGene00022002	0	NA	NA	NA	NA	NA	Y59E9AR.7
WBGene00022003	0	NA	NA	NA	NA	NA	Y59E9AR.8
WBGene00022005	0.0679263	0.00148903	0.0512115	0.0290761	0.976804	NA	Y59H11AM.1
WBGene00022006	0	NA	NA	NA	NA	NA	mpst-5
WBGene00022007	0	NA	NA	NA	NA	NA	mpst-6
WBGene00022008	0.49998	0.00678168	0.0516454	0.131312	0.895528	NA	Y59H11AM.4
WBGene00022011	0	NA	NA	NA	NA	NA	Y59H11AR.3
WBGene00022013	1.26281	-0.0761624	0.0871984	-0.873438	0.382424	NA	Y60C6A.1
WBGene00022016	10.0874	-0.105015	0.147488	-0.712026	0.476449	NA	Y61A9LA.4
WBGene00022020	5.94495	0.238847	0.14646	1.6308	0.102932	NA	hpo-39
WBGene00022023	0.648817	-0.0473958	0.0521144	-0.909457	0.363109	NA	Y64H9A.1
WBGene00022024	0.443708	-0.000869628	0.0514353	-0.0169072	0.986511	NA	Y64H9A.2
WBGene00022030	0.627622	0.0237463	0.0519966	0.45669	0.647894	NA	Y65B4A.7
WBGene00022032	1.18915	0.0815083	0.0840095	0.970227	0.331933	NA	Y65B4A.9
WBGene00022038	2.87245	-0.196671	0.129669	-1.51671	0.129339	NA	Y65B4BL.6
WBGene00022064	2.8033	0.017066	0.112478	0.151727	0.879402	NA	Y67D8B.5
WBGene00022066	0.80216	0.0748025	0.0625052	1.19674	0.231407	NA	Y67D8C.2
WBGene00022070	5.06103	-0.0341608	0.143618	-0.237859	0.811991	NA	Y67D8C.6
WBGene00022071	0.430321	0.0247789	0.0512467	0.483521	0.628726	NA	Y67D8C.7
WBGene00022079	1.29772	-0.0170674	0.0795434	-0.214567	0.830105	NA	Y69A2AR.8
WBGene00022082	1.67272	-0.137811	0.0970302	-1.42029	0.155523	NA	Y69A2AR.11
WBGene00022085	1.32444	0.0878729	0.0776628	1.13147	0.257859	NA	Y69A2AR.14
WBGene00022090	3.75671	-0.0122041	0.114201	-0.106864	0.914897	NA	Y69A2AR.19
WBGene00022094	1.41863	-0.106011	0.0754034	-1.40592	0.159747	NA	Y69A2AR.23
WBGene00022095	0	NA	NA	NA	NA	NA	Y69A2AR.24
WBGene00022096	6.49795	-0.147509	0.152421	-0.967776	0.333156	NA	Y69A2AR.25
WBGene00022097	0.109673	-0.00641307	0.0512115	-0.125227	0.900344	NA	nhr-242
WBGene00022102	3.9516	-0.0265426	0.114296	-0.232226	0.816363	NA	Y69F12A.1
WBGene00022108	5.87646	0.0741504	0.162158	0.457272	0.647476	NA	Y71F9AL.2
WBGene00022111	8.17833	-0.337983	0.169915	-1.98913	0.0466873	NA	Y71F9AL.6
WBGene00022116	3.00053	0.0603896	0.106585	0.566588	0.570994	NA	#N/A
WBGene00022133	2.14448	0.134153	0.103177	1.30022	0.193525	NA	Y71F9B.15
WBGene00022143	0.0548367	0.00148903	0.0512115	0.0290761	0.976804	NA	Y71G12B.3
WBGene00022147	3.67355	-0.0345869	0.125924	-0.274665	0.783574	NA	#N/A
WBGene00022156	2.90586	-0.0819509	0.110875	-0.739126	0.45983	NA	Y71G12B.18
WBGene00022157	0	NA	NA	NA	NA	NA	Y71G12B.22
WBGene00022162	0.227707	0.0251953	0.0512115	0.491986	0.622729	NA	Y71G12B.27
WBGene00022163	9.55316	-0.200171	0.170008	-1.17742	0.239027	NA	Y71G12B.28
WBGene00022189	1.46044	0.0467114	0.0829427	0.563176	0.573315	NA	Y71H2AR.2
WBGene00022204	4.46284	-0.11471	0.143044	-0.801919	0.4226	NA	Y73B3A.2
WBGene00022207	0.237439	-0.0143152	0.0512115	-0.279531	0.779838	NA	elk-2
WBGene00022209	0.109673	-0.00641307	0.0512115	-0.125227	0.900344	NA	Y73B3A.7
WBGene00022210	0	NA	NA	NA	NA	NA	Y73B3A.8
WBGene00022213	3.50309	-0.0331038	0.125379	-0.264029	0.791757	NA	Y73B3A.11
WBGene00022214	4.04331	-0.0913636	0.144899	-0.630531	0.528347	NA	cal-6
WBGene00022215	3.93093	0.0548348	0.104825	0.523107	0.6009	NA	Y73B3A.13
WBGene00022216	0.413052	0.0036043	0.0513416	0.0702025	0.944033	NA	fbxa-16
WBGene00022217	0.085623	0.0172932	0.0512115	0.337683	0.735602	NA	fbxa-221
WBGene00022229	1.83876	-0.124254	0.0901686	-1.37802	0.168198	NA	Y73B6A.2
WBGene00022243	1.86378	-0.127386	0.0819815	-1.55384	0.120223	NA	Y73B6BL.22
WBGene00022249	0.938788	0.0617729	0.0799447	0.772694	0.439703	NA	Y73B6BL.28
WBGene00022256	4.77119	-0.0815013	0.109621	-0.743486	0.457187	NA	Y73B6BL.37
WBGene00022263	0.859341	-0.061924	0.0584123	-1.06012	0.28909	NA	Y73C8C.4
WBGene00022264	0	NA	NA	NA	NA	NA	sdz-34
WBGene00022266	0	NA	NA	NA	NA	NA	srt-56
WBGene00022267	1.88863	-0.127071	0.0865025	-1.46898	0.141838	NA	Y73C8C.10
WBGene00022272	4.21509	-0.292131	0.149944	-1.94826	0.0513833	NA	Y73E7A.5
WBGene00022275	3.44516	0.0720163	0.125518	0.573754	0.566134	NA	txt-7
WBGene00022282	0.549773	-0.0403534	0.0631357	-0.639154	0.522723	NA	Y74C10AR.2
WBGene00022289	0.155044	0.00939114	0.0512115	0.183379	0.8545	NA	Y75B7B.2
WBGene00022290	1.60712	0.0255132	0.093136	0.273934	0.784135	NA	Y75D11A.1
WBGene00022291	0	NA	NA	NA	NA	NA	Y75D11A.2
WBGene00022302	8.89521	-0.186579	0.187773	-0.99364	0.320398	NA	Y76B12C.8
WBGene00022303	4.14276	-0.0137776	0.145897	-0.0944337	0.924765	NA	Y76B12C.9
WBGene00022308	1.49431	0.0976864	0.0711657	1.37266	0.169857	NA	Y77E11A.3
WBGene00022311	6.84401	-0.259297	0.174269	-1.48791	0.136774	NA	Y77E11A.8
WBGene00022312	6.79419	-0.286907	0.154404	-1.85816	0.0631465	NA	clec-171
WBGene00022315	0.470874	0.046129	0.0514279	0.896966	0.369737	NA	Y81B9A.1
WBGene00022316	0.169545	-0.0143152	0.0512115	-0.279531	0.779838	NA	Y81B9A.2
WBGene00022317	0	NA	NA	NA	NA	NA	Y81B9A.3
WBGene00022318	0	NA	NA	NA	NA	NA	Y82E9BL.1
WBGene00022319	6.68672	-0.166109	0.145955	-1.13809	0.255083	NA	Y82E9BL.2
WBGene00022328	2.41191	-0.144011	0.10148	-1.4191	0.155869	NA	Y82E9BL.12
WBGene00022340	0	NA	NA	NA	NA	NA	Y82E9BR.7
WBGene00022341	0.085623	0.0172932	0.0512115	0.337683	0.735602	NA	Y82E9BR.8
WBGene00022342	0.0565151	0.00148903	0.0512115	0.0290761	0.976804	NA	Y82E9BR.9
WBGene00022343	0.631294	-0.0468907	0.0520271	-0.901276	0.367442	NA	Y82E9BR.10
WBGene00022344	2.01362	0.00911121	0.088378	0.103094	0.917889	NA	pals-40
WBGene00022352	0.434447	-0.0247263	0.0542577	-0.455721	0.648591	NA	Y82E9BR.20
WBGene00022356	0.256869	0.0330975	0.0512115	0.64629	0.518092	NA	eak-3
WBGene00022374	5.54577	-0.141669	0.135376	-1.04648	0.295338	NA	nhr-277
WBGene00022375	5.64748	0.131621	0.128641	1.02317	0.30623	NA	Y94H6A.2
WBGene00022385	6.89058	-0.12098	0.15686	-0.77126	0.440553	NA	Y95B8A.4
WBGene00022392	1.19604	-0.0555537	0.0679836	-0.817163	0.413835	NA	Y97E10AL.1
WBGene00022403	0	NA	NA	NA	NA	NA	Y97E10B.1
WBGene00022404	2.65415	-0.0107071	0.119275	-0.089768	0.928472	NA	srsx-5
WBGene00022406	6.28049	0.145215	0.150692	0.963658	0.335218	NA	srsx-7
WBGene00022407	0.282524	0.0330975	0.0512115	0.64629	0.518092	NA	srsx-4
WBGene00022408	1.54532	-0.00693842	0.0954623	-0.0726822	0.942059	NA	srsx-3
WBGene00022415	3.9277	0.0188733	0.119706	0.157664	0.874721	NA	Y102A11A.5
WBGene00022417	7.17726	-0.242917	0.152495	-1.59295	0.111171	NA	Y102A11A.7
WBGene00022421	0.0941747	0.0172932	0.0512115	0.337683	0.735602	NA	Y102E9.3
WBGene00022429	0.48015	0.0302168	0.0514356	0.587468	0.556889	NA	Y108F1.1
WBGene00022432	3.84276	0.0432258	0.132967	0.325085	0.745116	NA	math-43
WBGene00022433	3.52355	0.0476159	0.146252	0.325573	0.744747	NA	Y108F1.5
WBGene00022438	9.45841	-0.0819756	0.169408	-0.483894	0.628461	NA	Y110A2AL.1
WBGene00022439	7.8639	0.0511446	0.152142	0.336163	0.736748	NA	Y110A2AL.2
WBGene00022442	0	NA	NA	NA	NA	NA	Y110A2AL.5
WBGene00022443	0	NA	NA	NA	NA	NA	Y110A2AL.6
WBGene00022444	0	NA	NA	NA	NA	NA	Y110A2AL.7
WBGene00022465	6.44487	0.329237	0.169096	1.94704	0.0515298	NA	ift-20
WBGene00022467	0.085623	0.0172932	0.0512115	0.337683	0.735602	NA	Y119C1B.1
WBGene00022476	0	NA	NA	NA	NA	NA	fbxa-75
WBGene00022477	0.0985289	0.0172932	0.0512115	0.337683	0.735602	NA	fbxa-28
WBGene00022478	8.41866	0.0270813	0.157987	0.171415	0.863898	NA	fbxa-35
WBGene00022479	6.16266	-0.295859	0.153919	-1.92217	0.0545838	NA	fbxa-36
WBGene00022481	0	NA	NA	NA	NA	NA	srz-9
WBGene00022482	0	NA	NA	NA	NA	NA	fbxa-208
WBGene00022483	0	NA	NA	NA	NA	NA	srz-8
WBGene00022484	0.527083	-0.0305037	0.0532316	-0.573038	0.566619	NA	fbxa-77
WBGene00022494	0	NA	NA	NA	NA	NA	fbxa-91
WBGene00022496	0	NA	NA	NA	NA	NA	fbxa-92
WBGene00022504	4.07265	-0.175153	0.120235	-1.45675	0.145184	NA	mam-1
WBGene00022507	1.50188	0.0556332	0.0787931	0.706067	0.480147	NA	ZC21.8
WBGene00022509	0	NA	NA	NA	NA	NA	ZC53.2
WBGene00022511	0	NA	NA	NA	NA	NA	ZC53.4
WBGene00022521	0.782171	0.0168848	0.0602954	0.280035	0.779451	NA	ZC132.2
WBGene00022526	2.82207	0.108042	0.11006	0.981664	0.326266	NA	ZC132.8
WBGene00022528	1.40214	-0.0309022	0.0767807	-0.402474	0.687335	NA	srt-13
WBGene00022529	3.96702	0.0278723	0.116435	0.239381	0.81081	NA	srt-14
WBGene00022530	9.05523	-0.00707583	0.170906	-0.0414019	0.966976	NA	ZC155.2
WBGene00022535	0	NA	NA	NA	NA	NA	#N/A
WBGene00022536	0	NA	NA	NA	NA	NA	ZC178.2
WBGene00022537	0.277867	0.0330975	0.0512115	0.64629	0.518092	NA	ZC190.2
WBGene00022539	6.10784	0.345807	0.15838	2.18341	0.0290059	NA	ZC190.5
WBGene00022540	1.72545	0.070039	0.0940271	0.744881	0.456344	NA	ZC190.6
WBGene00022541	1.36731	-0.0225643	0.0873095	-0.258441	0.796067	NA	ZC190.7
WBGene00022542	3.13443	-0.075096	0.107006	-0.701792	0.482809	NA	ZC190.8
WBGene00022543	1.8474	0.133946	0.0923005	1.4512	0.146724	NA	#N/A
WBGene00022544	4.35739	0.0329666	0.125324	0.263052	0.792511	NA	ZC190.10
WBGene00022550	2.00463	-0.0179269	0.100387	-0.178578	0.858269	NA	droe-8
WBGene00022551	0.446152	0.0406268	0.0512431	0.792826	0.427879	NA	ZC196.8
WBGene00022552	1.196	-0.0207497	0.073546	-0.282132	0.777842	NA	ZC196.9
WBGene00022553	0.370189	-0.0328936	0.0514584	-0.639228	0.522675	NA	ZC204.1
WBGene00022556	0	NA	NA	NA	NA	NA	ZC204.6
WBGene00022563	0	NA	NA	NA	NA	NA	ZC204.13
WBGene00022565	0.547087	0.031815	0.058081	0.54777	0.58385	NA	ZC239.2
WBGene00022566	9.76998	-0.115874	0.168318	-0.688419	0.491189	NA	ZC239.3
WBGene00022567	8.99228	0.140143	0.164845	0.850149	0.395242	NA	ZC239.4
WBGene00022577	6.17961	-0.157337	0.141619	-1.11099	0.266572	NA	nstp-3
WBGene00022578	0	NA	NA	NA	NA	NA	ZC262.1
WBGene00022581	3.82964	-0.0749575	0.123819	-0.605382	0.544925	NA	ZC262.4
WBGene00022582	0	NA	NA	NA	NA	NA	ZC262.5
WBGene00022594	8.67712	-0.0621349	0.133976	-0.463777	0.642807	NA	ZC328.5
WBGene00022596	0	NA	NA	NA	NA	NA	ZC395.4
WBGene00022600	0	NA	NA	NA	NA	NA	ZC395.11
WBGene00022602	0	NA	NA	NA	NA	NA	#N/A
WBGene00022604	0.453767	-0.00261764	0.0514803	-0.0508473	0.959447	NA	dmsr-10
WBGene00022606	3.86205	-0.0200362	0.119096	-0.168235	0.866398	NA	dmsr-9
WBGene00022607	0	NA	NA	NA	NA	NA	#N/A
WBGene00022611	5.84818	0.206559	0.132759	1.5559	0.119733	NA	ZC449.1
WBGene00022616	0.227707	0.0251953	0.0512115	0.491986	0.622729	NA	hsd-3
WBGene00022617	0.503601	-0.0426947	0.0517238	-0.825437	0.409124	NA	ZC477.2
WBGene00022619	0.475484	-0.0405976	0.0516535	-0.785961	0.43189	NA	ZC477.4
WBGene00022621	0.470874	0.046129	0.0514279	0.896966	0.369737	NA	ZC477.7
WBGene00022622	3.40345	0.0334396	0.127556	0.262156	0.793201	NA	ZC477.10
WBGene00022624	2.42418	-0.036038	0.10014	-0.359875	0.71894	NA	ZC487.2
WBGene00022625	0	NA	NA	NA	NA	NA	#N/A
WBGene00022627	3.9585	0.140817	0.127159	1.10741	0.268117	NA	ZC513.2
WBGene00022628	3.37612	-0.128871	0.119656	-1.07701	0.281477	NA	ZC513.3
WBGene00022630	0	NA	NA	NA	NA	NA	fbxa-223
WBGene00022634	4.35992	-0.115209	0.149096	-0.772715	0.439691	NA	ZC581.7
WBGene00022636	0	NA	NA	NA	NA	NA	nhr-278
WBGene00022637	0.226061	-0.0215398	0.0512428	-0.420347	0.674232	NA	nhr-252
WBGene00022639	0.282524	0.0330975	0.0512115	0.64629	0.518092	NA	nhr-253
WBGene00022640	0.715444	0.0562304	0.0546307	1.02928	0.303347	NA	nhr-254
WBGene00022648	8.06605	-0.264747	0.15873	-1.66791	0.0953336	NA	ZK54.3
WBGene00022651	1.38227	-0.031991	0.0766396	-0.417422	0.67637	NA	ZK84.4
WBGene00022652	0	NA	NA	NA	NA	NA	ZK84.5
WBGene00022654	0.444226	-0.038265	0.0515959	-0.74163	0.458311	NA	ZK105.3
WBGene00022655	8.16502	-0.0347774	0.174498	-0.199299	0.842029	NA	srsx-40
WBGene00022656	0.926223	0.0564987	0.0548641	1.02979	0.303107	NA	ZK105.5
WBGene00022657	2.92193	-0.121571	0.113955	-1.06683	0.286049	NA	ZK105.6
WBGene00022658	0	NA	NA	NA	NA	NA	srh-188
WBGene00022660	0	NA	NA	NA	NA	NA	ZK112.4
WBGene00022661	6.34684	-0.038528	0.148202	-0.259969	0.794888	NA	ZK112.5
WBGene00022662	1.41298	0.00310753	0.0864213	0.0359578	0.971316	NA	ZK112.6
WBGene00022665	2.27388	-0.00836954	0.118023	-0.0709143	0.943466	NA	ZK154.1
WBGene00022670	0	NA	NA	NA	NA	NA	ZK177.2
WBGene00022671	3.54784	0.0139313	0.113614	0.122619	0.902409	NA	ZK177.3
WBGene00022674	0.825255	-0.0121349	0.066281	-0.183083	0.854733	NA	ZK177.9
WBGene00022679	5.69435	0.025063	0.139476	0.179694	0.857393	NA	ZK180.5
WBGene00022680	1.4844	-0.0781821	0.0917051	-0.852538	0.393916	NA	ZK180.6
WBGene00022688	0	NA	NA	NA	NA	NA	math-47
WBGene00022689	0.940939	-0.0596463	0.0643522	-0.926873	0.353992	NA	math-48
WBGene00022691	4.26613	-0.0342973	0.132602	-0.258649	0.795906	NA	math-50
WBGene00022692	0	NA	NA	NA	NA	NA	ZK250.9
WBGene00022693	0	NA	NA	NA	NA	NA	ZK250.10
WBGene00022698	3.44309	-0.0529276	0.130679	-0.405021	0.685462	NA	ZK353.2
WBGene00022699	0	NA	NA	NA	NA	NA	ZK353.3
WBGene00022700	2.86748	-0.0894974	0.133123	-0.67229	0.501399	NA	ZK353.4
WBGene00022701	0.92161	0.055399	0.0592334	0.935266	0.349651	NA	#N/A
WBGene00022705	5.87562	0.208561	0.155666	1.3398	0.180311	NA	ZK354.2
WBGene00022707	0	NA	NA	NA	NA	NA	ZK354.6
WBGene00022708	0	NA	NA	NA	NA	NA	ZK354.7
WBGene00022710	5.29253	0.15833	0.128987	1.22749	0.219637	NA	ZK354.9
WBGene00022711	0	NA	NA	NA	NA	NA	irld-63
WBGene00022713	0	NA	NA	NA	NA	NA	ZK355.3
WBGene00022714	0	NA	NA	NA	NA	NA	irld-64
WBGene00022715	2.6905	0.115994	0.112919	1.02723	0.304314	NA	irld-65
WBGene00022716	0	NA	NA	NA	NA	NA	irld-66
WBGene00022723	0.775742	0.0596293	0.0561812	1.06138	0.288519	NA	ZK380.2
WBGene00022725	2.63544	0.0324538	0.118741	0.273315	0.784611	NA	ZK381.2
WBGene00022726	8.22041	-0.123146	0.161647	-0.761816	0.44617	NA	nhr-249
WBGene00022728	1.25582	0.0163392	0.0689263	0.237053	0.812616	NA	ZK402.1
WBGene00022729	0	NA	NA	NA	NA	NA	ZK402.2
WBGene00022731	8.52987	-0.231113	0.151299	-1.52752	0.126631	NA	ZK402.5
WBGene00022732	2.43413	0.172795	0.102066	1.69298	0.0904597	NA	ZK418.2
WBGene00022733	5.61474	0.120827	0.156086	0.774105	0.438868	NA	tmem-17
WBGene00022744	9.06833	-0.0345947	0.150142	-0.230414	0.81777	NA	ZK470.1
WBGene00022746	0	NA	NA	NA	NA	NA	ZK470.4
WBGene00022751	0	NA	NA	NA	NA	NA	msrp-2
WBGene00022753	0	NA	NA	NA	NA	NA	ZK484.7
WBGene00022754	0	NA	NA	NA	NA	NA	nspd-1
WBGene00022755	9.6866	-0.070659	0.163528	-0.432092	0.665675	NA	nhr-250
WBGene00022756	4.05339	0.116147	0.131647	0.882263	0.377635	NA	nhr-251
WBGene00022757	0	NA	NA	NA	NA	NA	ZK488.5
WBGene00022758	0	NA	NA	NA	NA	NA	ZK488.6
WBGene00022760	0	NA	NA	NA	NA	NA	ZK546.3
WBGene00022761	6.37748	-0.12377	0.16576	-0.746681	0.455256	NA	ZK546.4
WBGene00022763	0	NA	NA	NA	NA	NA	ZK546.7
WBGene00022778	0	NA	NA	NA	NA	NA	ZK616.8
WBGene00022780	5.02157	0.106564	0.136408	0.781216	0.434676	NA	ZK622.1
WBGene00022790	6.59576	-0.0204091	0.140613	-0.145144	0.884598	NA	ZK682.7
WBGene00022799	1.47538	0.0234105	0.0923646	0.253457	0.799915	NA	ZK688.4
WBGene00022804	0.68312	0.0501067	0.0518895	0.965642	0.334223	NA	ZK697.1
WBGene00022806	0	NA	NA	NA	NA	NA	ZK697.3
WBGene00022807	3.08147	0.0352908	0.11366	0.310494	0.756185	NA	srab-25
WBGene00022808	0	NA	NA	NA	NA	NA	ZK697.8
WBGene00022809	0.71075	-0.00045112	0.0581435	-0.00775874	0.993809	NA	ZK697.14
WBGene00022818	0.362736	-0.0135701	0.0513734	-0.264146	0.791667	NA	ZK783.3
WBGene00022819	0.905704	0.0386099	0.0628647	0.614174	0.5391	NA	#N/A
WBGene00022826	0.672744	0.0107451	0.0571509	0.188013	0.850866	NA	ZK816.3
WBGene00022827	1.90272	0.0256345	0.0806049	0.318026	0.750465	NA	nspg-4
WBGene00022829	2.81678	-0.0259158	0.111106	-0.233252	0.815565	NA	ZK867.2
WBGene00022833	0.331157	0.0172932	0.0512115	0.337683	0.735602	NA	ZK973.4
WBGene00022837	2.17311	-0.211792	0.103509	-2.04611	0.0407456	NA	ceh-45
WBGene00022838	6.12345	0.261111	0.152023	1.71757	0.0858756	NA	ZK993.2
WBGene00022840	1.6542	0.042014	0.0934432	0.449621	0.652984	NA	ZK994.1
WBGene00022845	6.80282	0.167094	0.165278	1.01099	0.312023	NA	ZK1055.4
WBGene00022846	6.88622	0.178058	0.157567	1.13005	0.258457	NA	ZK1055.5
WBGene00022866	2.59927	-0.173446	0.114499	-1.51482	0.129818	NA	ZK1240.1
WBGene00022871	3.30586	0.0831063	0.106517	0.78022	0.435261	NA	ZK1240.6
WBGene00022872	1.13853	0.0652335	0.0588054	1.10931	0.267296	NA	ZK1240.8
WBGene00022875	0	NA	NA	NA	NA	NA	ZK1248.4
WBGene00022876	1.87665	0.147261	0.0892003	1.65091	0.0987575	NA	ZK1248.5
WBGene00022877	0.445218	0.046129	0.0514279	0.896966	0.369737	NA	wago-5
WBGene00022884	0	NA	NA	NA	NA	NA	ZK1248.17
WBGene00022886	1.04643	-0.00113768	0.0655047	-0.017368	0.986143	NA	ZK1290.1
WBGene00022888	0	NA	NA	NA	NA	NA	rnh-1.1
WBGene00022889	0	NA	NA	NA	NA	NA	ZK1290.7
WBGene00022890	0.599361	0.0500684	0.0518828	0.965028	0.334531	NA	fbxa-224
WBGene00022892	0.248542	0.0251953	0.0512115	0.491986	0.622729	NA	ZK1290.11
WBGene00022894	0	NA	NA	NA	NA	NA	B0212.t1
WBGene00022895	0	NA	NA	NA	NA	NA	B0213.18
WBGene00022896	0	NA	NA	NA	NA	NA	B0228.t1
WBGene00022897	0	NA	NA	NA	NA	NA	B0244.t1
WBGene00022898	0	NA	NA	NA	NA	NA	B0244.t2
WBGene00022899	0	NA	NA	NA	NA	NA	B0244.t3
WBGene00022900	0	NA	NA	NA	NA	NA	B0344.t1
WBGene00022901	0	NA	NA	NA	NA	NA	B0344.t2
WBGene00022902	0	NA	NA	NA	NA	NA	B0344.t3
WBGene00022903	0.227707	0.0251953	0.0512115	0.491986	0.622729	NA	B0350.t1
WBGene00022905	0	NA	NA	NA	NA	NA	C02F12.t1
WBGene00022906	0.116466	-0.00641307	0.0512115	-0.125227	0.900344	NA	C03F11.t1
WBGene00022907	0.119902	-0.00641307	0.0512115	-0.125227	0.900344	NA	C04A2.t1
WBGene00022908	0	NA	NA	NA	NA	NA	C04E7.t1
WBGene00022909	0	NA	NA	NA	NA	NA	C04F2.t1
WBGene00022911	0.994166	0.0591076	0.056066	1.05425	0.291769	NA	C05G6.t1
WBGene00022912	0	NA	NA	NA	NA	NA	C06E4.t1
WBGene00022913	0	NA	NA	NA	NA	NA	C06G1.t1
WBGene00022914	0	NA	NA	NA	NA	NA	C06G1.t2
WBGene00022915	0	NA	NA	NA	NA	NA	C06G1.t3
WBGene00022916	0	NA	NA	NA	NA	NA	C06G1.t4
WBGene00022917	0	NA	NA	NA	NA	NA	C06G4.t1
WBGene00022918	0	NA	NA	NA	NA	NA	C09B7.3
WBGene00022919	0.0985289	0.0172932	0.0512115	0.337683	0.735602	NA	C09B7.4
WBGene00022920	0	NA	NA	NA	NA	NA	C09B9.t1
WBGene00022921	0	NA	NA	NA	NA	NA	C10G8.t1
WBGene00022922	0	NA	NA	NA	NA	NA	C12D12.7
WBGene00022923	0	NA	NA	NA	NA	NA	C14B9.t1
WBGene00022924	0	NA	NA	NA	NA	NA	C14B9.t2
WBGene00022925	0	NA	NA	NA	NA	NA	C14F11.t1
WBGene00022926	0	NA	NA	NA	NA	NA	C16B8.5
WBGene00022927	3.62043	-0.0738053	0.134091	-0.550411	0.582037	NA	C16B8.t1
WBGene00022928	5.2089	0.19675	0.14639	1.34401	0.178944	NA	C16B8.t2
WBGene00022930	0	NA	NA	NA	NA	NA	C16C8.t1
WBGene00022931	0	NA	NA	NA	NA	NA	C16C8.t2
WBGene00022932	0	NA	NA	NA	NA	NA	C16D9.10
WBGene00022933	0	NA	NA	NA	NA	NA	C16D9.t2
WBGene00022934	0	NA	NA	NA	NA	NA	C16D9.t3
WBGene00022935	0	NA	NA	NA	NA	NA	C16D9.t4
WBGene00022936	0	NA	NA	NA	NA	NA	C16H3.t1
WBGene00022937	0	NA	NA	NA	NA	NA	C16H3.t2
WBGene00022938	0	NA	NA	NA	NA	NA	C18A11.t1
WBGene00022939	0	NA	NA	NA	NA	NA	C18A11.t2
WBGene00022940	0	NA	NA	NA	NA	NA	C23H5.10
WBGene00022941	0	NA	NA	NA	NA	NA	C25F6.t1
WBGene00022942	0	NA	NA	NA	NA	NA	C25F6.t2
WBGene00022943	0.0926223	0.0172932	0.0512115	0.337683	0.735602	NA	C25F6.t3
WBGene00022944	0	NA	NA	NA	NA	NA	C25F6.t4
WBGene00022945	0	NA	NA	NA	NA	NA	C27A2.t1
WBGene00022946	0.222113	-0.0143152	0.0512115	-0.279531	0.779838	NA	C27A12.t1
WBGene00022947	0.561641	0.049283	0.0517509	0.952312	0.340939	NA	C28G1.t1
WBGene00022948	0	NA	NA	NA	NA	NA	C28G1.t2
WBGene00022949	0	NA	NA	NA	NA	NA	C28G1.t3
WBGene00022950	0	NA	NA	NA	NA	NA	C28G1.t4
WBGene00022952	0.0548367	0.00148903	0.0512115	0.0290761	0.976804	NA	C30E1.t1
WBGene00022953	0	NA	NA	NA	NA	NA	C35E7.t1
WBGene00022954	0	NA	NA	NA	NA	NA	C36C9.t2
WBGene00022955	2.72465	0.0516648	0.0543301	0.950944	0.341633	NA	C37A2.t1
WBGene00022956	0	NA	NA	NA	NA	NA	C39D10.t1
WBGene00022957	0	NA	NA	NA	NA	NA	C39D10.t2
WBGene00022958	0	NA	NA	NA	NA	NA	C42D8.t1
WBGene00022959	0	NA	NA	NA	NA	NA	C43G2.t1
WBGene00022960	0.737989	0.0116811	0.0540902	0.215956	0.829022	NA	C43G2.t2
WBGene00022962	0	NA	NA	NA	NA	NA	C48C5.t1
WBGene00022963	0	NA	NA	NA	NA	NA	C48C5.t2
WBGene00022964	0	NA	NA	NA	NA	NA	C48C5.t3
WBGene00022965	0	NA	NA	NA	NA	NA	C48C5.t4
WBGene00022966	0	NA	NA	NA	NA	NA	C52E12.t2
WBGene00022967	0	NA	NA	NA	NA	NA	C52E12.t3
WBGene00022968	0	NA	NA	NA	NA	NA	C55F2.3
WBGene00022969	0	NA	NA	NA	NA	NA	C56G3.t1
WBGene00022971	0	NA	NA	NA	NA	NA	D1009.t1
WBGene00022972	0	NA	NA	NA	NA	NA	D1009.t2
WBGene00022973	0	NA	NA	NA	NA	NA	E01H11.t1
WBGene00022974	0	NA	NA	NA	NA	NA	E03E2.t1
WBGene00022975	0	NA	NA	NA	NA	NA	E03E2.t2
WBGene00022976	0	NA	NA	NA	NA	NA	E03E2.t3
WBGene00022977	0.370189	-0.0328936	0.0514584	-0.639228	0.522675	NA	F01G12.t1
WBGene00022978	0.955947	-0.0663342	0.0603608	-1.09896	0.271784	NA	F02E11.t1
WBGene00022979	2.11365	0.0197944	0.0976682	0.20267	0.839393	NA	F08F1.t1
WBGene00022980	0.455413	0.0406268	0.0512431	0.792826	0.427879	NA	F08F1.t2
WBGene00022981	0	NA	NA	NA	NA	NA	F08F1.t3
WBGene00022982	0.381379	-0.0343039	0.0514959	-0.666149	0.505316	NA	F09E10.10
WBGene00022983	0.0985289	0.0172932	0.0512115	0.337683	0.735602	NA	F10C1.t1
WBGene00022984	0	NA	NA	NA	NA	NA	F10C1.t2
WBGene00022985	0	NA	NA	NA	NA	NA	F11H8.t1
WBGene00022986	0	NA	NA	NA	NA	NA	F12D9.t1
WBGene00022987	0	NA	NA	NA	NA	NA	F12D9.t2
WBGene00022988	0	NA	NA	NA	NA	NA	F12D9.t3
WBGene00022989	0.941747	0.0571712	0.055179	1.0361	0.300153	NA	F12D9.t4
WBGene00022990	0	NA	NA	NA	NA	NA	F12D9.t5
WBGene00022991	0	NA	NA	NA	NA	NA	F12D9.t6
WBGene00022992	0	NA	NA	NA	NA	NA	F14B8.t1
WBGene00022993	0	NA	NA	NA	NA	NA	F15A8.t1
WBGene00022994	0	NA	NA	NA	NA	NA	F15A8.t2
WBGene00022995	0	NA	NA	NA	NA	NA	F18C5.t1
WBGene00022996	0	NA	NA	NA	NA	NA	F18G5.t1
WBGene00022997	0	NA	NA	NA	NA	NA	F18G5.t2
WBGene00022998	0	NA	NA	NA	NA	NA	F22B7.t1
WBGene00022999	0	NA	NA	NA	NA	NA	F22B7.t2
WBGene00023000	0	NA	NA	NA	NA	NA	F22B7.t3
WBGene00023001	0	NA	NA	NA	NA	NA	F22B7.t4
WBGene00023002	0	NA	NA	NA	NA	NA	F22B7.t5
WBGene00023003	0	NA	NA	NA	NA	NA	F22F1.t1
WBGene00023004	0	NA	NA	NA	NA	NA	F22F1.t2
WBGene00023005	0	NA	NA	NA	NA	NA	F22F1.t3
WBGene00023006	0	NA	NA	NA	NA	NA	F22F1.t4
WBGene00023007	0	NA	NA	NA	NA	NA	F22F1.t5
WBGene00023008	0	NA	NA	NA	NA	NA	F22F1.t6
WBGene00023009	0	NA	NA	NA	NA	NA	F22F1.t7
WBGene00023010	0	NA	NA	NA	NA	NA	F22F1.t8
WBGene00023011	0	NA	NA	NA	NA	NA	F22F1.t9
WBGene00023012	8.86845	-0.378675	0.181548	-2.08582	0.0369952	NA	F22H10.t1
WBGene00023013	0	NA	NA	NA	NA	NA	F25F6.t1
WBGene00023014	0	NA	NA	NA	NA	NA	F25F6.t2
WBGene00023015	0.271705	-0.022793	0.0512598	-0.444657	0.656568	NA	F27B10.t1
WBGene00023016	0.419657	-0.0373156	0.0515726	-0.723555	0.469339	NA	rte-3
WBGene00023017	0	NA	NA	NA	NA	NA	F27E11.t1
WBGene00023018	0	NA	NA	NA	NA	NA	F28F5.t1
WBGene00023019	0	NA	NA	NA	NA	NA	F29C4.t1
WBGene00023022	0	NA	NA	NA	NA	NA	F32A6.t1
WBGene00023023	0	NA	NA	NA	NA	NA	F33D11.t1
WBGene00023024	0	NA	NA	NA	NA	NA	F33D11.t2
WBGene00023025	0	NA	NA	NA	NA	NA	F33G12.t1
WBGene00023026	0	NA	NA	NA	NA	NA	F35A5.t1
WBGene00023027	0	NA	NA	NA	NA	NA	F35H10.12
WBGene00023028	0	NA	NA	NA	NA	NA	F36D4.t1
WBGene00023029	0	NA	NA	NA	NA	NA	F36D4.t2
WBGene00023030	0	NA	NA	NA	NA	NA	F36H12.18
WBGene00023031	0	NA	NA	NA	NA	NA	F37A4.t1
WBGene00023032	0	NA	NA	NA	NA	NA	F38E9.t1
WBGene00023033	0	NA	NA	NA	NA	NA	F38E9.t2
WBGene00023034	0	NA	NA	NA	NA	NA	F38G1.t1
WBGene00023035	0	NA	NA	NA	NA	NA	F38G1.t2
WBGene00023037	0	NA	NA	NA	NA	NA	F40H6.t1
WBGene00023038	0	NA	NA	NA	NA	NA	F41A4.t1
WBGene00023039	0	NA	NA	NA	NA	NA	F41B5.11
WBGene00023040	0	NA	NA	NA	NA	NA	F41D9.t1
WBGene00023041	0	NA	NA	NA	NA	NA	F41D9.t2
WBGene00023042	0	NA	NA	NA	NA	NA	F41D9.t3
WBGene00023043	0	NA	NA	NA	NA	NA	F41D9.t4
WBGene00023044	0.580079	-0.0453912	0.0518618	-0.875234	0.381447	NA	F42A10.t1
WBGene00023045	0	NA	NA	NA	NA	NA	F42A10.t2
WBGene00023046	0	NA	NA	NA	NA	NA	F42H10.t1
WBGene00023047	0.931055	-0.0526033	0.053896	-0.976016	0.329057	NA	F43C9.t1
WBGene00023048	0	NA	NA	NA	NA	NA	F43E12.t1
WBGene00023049	0	NA	NA	NA	NA	NA	F44A2.t1
WBGene00023050	0	NA	NA	NA	NA	NA	F46G11.t1
WBGene00023051	0	NA	NA	NA	NA	NA	F46G11.t2
WBGene00023052	0	NA	NA	NA	NA	NA	F47E1.t1
WBGene00023053	0	NA	NA	NA	NA	NA	F47E1.t2
WBGene00023054	0	NA	NA	NA	NA	NA	F47E1.t3
WBGene00023055	0	NA	NA	NA	NA	NA	F47G6.t1
WBGene00023056	0	NA	NA	NA	NA	NA	F48E3.t1
WBGene00023057	0	NA	NA	NA	NA	NA	F49D11.t1
WBGene00023058	0	NA	NA	NA	NA	NA	F49D11.t2
WBGene00023059	0	NA	NA	NA	NA	NA	F49E7.t1
WBGene00023060	0	NA	NA	NA	NA	NA	F49E7.t2
WBGene00023061	0	NA	NA	NA	NA	NA	F49E7.t3
WBGene00023062	0	NA	NA	NA	NA	NA	F52C9.t1
WBGene00023063	0	NA	NA	NA	NA	NA	F52H2.t1
WBGene00023064	0	NA	NA	NA	NA	NA	F52H2.t2
WBGene00023065	1.05994	0.0331991	0.0607133	0.546818	0.584504	NA	F53F10.6
WBGene00023066	0.533732	0.0569615	0.0629862	0.904349	0.36581	NA	F53F10.7
WBGene00023070	0	NA	NA	NA	NA	NA	F56C3.t1
WBGene00023071	0	NA	NA	NA	NA	NA	F56C9.12
WBGene00023072	1.60523	-0.0449307	0.0789435	-0.56915	0.569254	NA	F56F4.t1
WBGene00023073	0	NA	NA	NA	NA	NA	F56F4.t2
WBGene00023074	0.880317	-0.0117334	0.0766968	-0.152984	0.878411	NA	F56F10.t1
WBGene00023075	0.475484	-0.0405976	0.0516535	-0.785961	0.43189	NA	F59C12.t1
WBGene00023076	0.887324	0.0202769	0.0573447	0.353597	0.723641	NA	F59C12.t2
WBGene00023077	0	NA	NA	NA	NA	NA	F59C12.t3
WBGene00023078	0	NA	NA	NA	NA	NA	H08J11.t1
WBGene00023079	0	NA	NA	NA	NA	NA	H08J11.t2
WBGene00023080	0	NA	NA	NA	NA	NA	H08J11.t3
WBGene00023081	0	NA	NA	NA	NA	NA	H08J11.t4
WBGene00023082	0	NA	NA	NA	NA	NA	H08J11.t5
WBGene00023083	0.798837	0.0613328	0.0569643	1.07669	0.281619	NA	H09I01.2
WBGene00023084	0	NA	NA	NA	NA	NA	H19M22.4
WBGene00023085	0	NA	NA	NA	NA	NA	H35N09.t1
WBGene00023086	0	NA	NA	NA	NA	NA	H35N09.t2
WBGene00023087	0	NA	NA	NA	NA	NA	K01A12.t1
WBGene00023088	0	NA	NA	NA	NA	NA	K01A12.t2
WBGene00023089	0	NA	NA	NA	NA	NA	K01A12.t3
WBGene00023090	0	NA	NA	NA	NA	NA	K01A12.t4
WBGene00023091	0	NA	NA	NA	NA	NA	K01A12.t5
WBGene00023092	0	NA	NA	NA	NA	NA	K02D7.t1
WBGene00023093	0	NA	NA	NA	NA	NA	K03F8.t1
WBGene00023094	0.266852	-0.0143152	0.0512115	-0.279531	0.779838	NA	K03H6.t1
WBGene00023095	0	NA	NA	NA	NA	NA	K04A8.t2
WBGene00023096	0	NA	NA	NA	NA	NA	K04A8.t3
WBGene00023097	0	NA	NA	NA	NA	NA	K04C2.t1
WBGene00023098	0	NA	NA	NA	NA	NA	K04C2.t2
WBGene00023099	0.387214	-0.0352227	0.0515197	-0.683674	0.494181	NA	K04C2.t3
WBGene00023100	0	NA	NA	NA	NA	NA	K05G3.t1
WBGene00023101	0	NA	NA	NA	NA	NA	K08B5.t1
WBGene00023102	0	NA	NA	NA	NA	NA	K08B5.t2
WBGene00023103	0	NA	NA	NA	NA	NA	K09C6.t1
WBGene00023104	3.52881	0.0268669	0.126241	0.212823	0.831465	NA	K10F12.8
WBGene00023105	0	NA	NA	NA	NA	NA	K11C4.t1
WBGene00023106	2.96232	0.115309	0.135041	0.853883	0.39317	NA	K11H12.t1
WBGene00023107	0	NA	NA	NA	NA	NA	K12H4.t1
WBGene00023108	0	NA	NA	NA	NA	NA	M01E10.t1
WBGene00023109	0.339091	-0.0314207	0.0514237	-0.611015	0.54119	NA	M01E10.t2
WBGene00023110	0	NA	NA	NA	NA	NA	M02F4.t1
WBGene00023111	0	NA	NA	NA	NA	NA	M02F4.t2
WBGene00023112	0.277867	0.0330975	0.0512115	0.64629	0.518092	NA	M03A1.t1
WBGene00023113	0	NA	NA	NA	NA	NA	M03A1.t2
WBGene00023115	0	NA	NA	NA	NA	NA	M57.t1
WBGene00023116	0	NA	NA	NA	NA	NA	R02E12.t1
WBGene00023117	0	NA	NA	NA	NA	NA	R04A9.t1
WBGene00023118	0	NA	NA	NA	NA	NA	R04E5.t1
WBGene00023119	0	NA	NA	NA	NA	NA	R04E5.t2
WBGene00023120	0	NA	NA	NA	NA	NA	R04E5.t3
WBGene00023121	0	NA	NA	NA	NA	NA	R04E5.t4
WBGene00023122	0	NA	NA	NA	NA	NA	R04E5.t5
WBGene00023123	0	NA	NA	NA	NA	NA	R04E5.t6
WBGene00023124	0	NA	NA	NA	NA	NA	R11B5.t1
WBGene00023125	0	NA	NA	NA	NA	NA	R11B5.t2
WBGene00023126	0.47394	0.0302168	0.0514356	0.587468	0.556889	NA	R11B5.t3
WBGene00023127	0	NA	NA	NA	NA	NA	R148.t1
WBGene00023128	0	NA	NA	NA	NA	NA	T03G6.t1
WBGene00023129	0	NA	NA	NA	NA	NA	T05A8.t1
WBGene00023130	0	NA	NA	NA	NA	NA	T05A8.t2
WBGene00023131	0.833601	0.0522628	0.0528279	0.989303	0.322515	NA	T05C7.t1
WBGene00023132	0	NA	NA	NA	NA	NA	T07H6.t1
WBGene00023133	0	NA	NA	NA	NA	NA	T07H6.t2
WBGene00023134	0	NA	NA	NA	NA	NA	T08A9.t1
WBGene00023135	0	NA	NA	NA	NA	NA	T09B4.t1
WBGene00023136	1.35838	0.0764549	0.0671277	1.13895	0.254725	NA	T09B4.t2
WBGene00023137	3.76364	0.0601244	0.140087	0.429194	0.667782	NA	T13B5.t2
WBGene00023138	0	NA	NA	NA	NA	NA	T14B4.t1
WBGene00023139	0	NA	NA	NA	NA	NA	T14F9.t1
WBGene00023140	0	NA	NA	NA	NA	NA	T15B12.t1
WBGene00023141	0	NA	NA	NA	NA	NA	T16D1.t1
WBGene00023142	0	NA	NA	NA	NA	NA	T20F5.1
WBGene00023143	2.17462	0.127319	0.101657	1.25243	0.210413	NA	T22F3.t1
WBGene00023144	0	NA	NA	NA	NA	NA	T22F3.t2
WBGene00023145	0	NA	NA	NA	NA	NA	T22F3.t3
WBGene00023146	0	NA	NA	NA	NA	NA	T22F3.t4
WBGene00023147	0	NA	NA	NA	NA	NA	T22F7.t1
WBGene00023148	0	NA	NA	NA	NA	NA	T25B6.t1
WBGene00023149	0	NA	NA	NA	NA	NA	T25B6.t2
WBGene00023150	0	NA	NA	NA	NA	NA	T25D1.t2
WBGene00023151	0	NA	NA	NA	NA	NA	T25E4.t1
WBGene00023152	0	NA	NA	NA	NA	NA	T26C11.t1
WBGene00023153	0	NA	NA	NA	NA	NA	T27B1.t1
WBGene00023154	0	NA	NA	NA	NA	NA	T28B4.t1
WBGene00023155	0	NA	NA	NA	NA	NA	T28C12.t1
WBGene00023156	0	NA	NA	NA	NA	NA	T28F2.t1
WBGene00023157	0	NA	NA	NA	NA	NA	W02G9.t1
WBGene00023158	1.63953	0.0946053	0.1095	0.863979	0.3876	NA	W02G9.t2
WBGene00023160	0	NA	NA	NA	NA	NA	W09G10.t1
WBGene00023161	0	NA	NA	NA	NA	NA	W09G10.t2
WBGene00023162	0.359706	-0.0328518	0.0514573	-0.638428	0.523195	NA	W09G10.t3
WBGene00023163	9.43088	-0.288877	0.169613	-1.70315	0.0885397	NA	W09G12.3
WBGene00023164	0	NA	NA	NA	NA	NA	W10G11.t1
WBGene00023165	0	NA	NA	NA	NA	NA	W10G11.t2
WBGene00023166	0	NA	NA	NA	NA	NA	Y4C6B.t1
WBGene00023167	0	NA	NA	NA	NA	NA	Y4C6B.t2
WBGene00023168	2.24945	-0.188805	0.0981482	-1.92367	0.0543964	NA	Y17G9A.t1
WBGene00023169	0	NA	NA	NA	NA	NA	Y18H1A.t1
WBGene00023170	0	NA	NA	NA	NA	NA	Y22D7AL.t3
WBGene00023171	0	NA	NA	NA	NA	NA	Y22D7AL.t4
WBGene00023172	3.38528	-0.0208801	0.137303	-0.152073	0.879129	NA	Y23H5A.8
WBGene00023173	0	NA	NA	NA	NA	NA	Y25C1A.t1
WBGene00023174	0.0565151	0.00148903	0.0512115	0.0290761	0.976804	NA	Y25C1A.t2
WBGene00023175	0.633424	0.0187436	0.0657207	0.285201	0.77549	NA	Y37B11A.t2
WBGene00023176	0	NA	NA	NA	NA	NA	Y39G10AL.t1
WBGene00023177	0	NA	NA	NA	NA	NA	Y51H7BR.t1
WBGene00023178	0	NA	NA	NA	NA	NA	Y54G2A.t1
WBGene00023179	0	NA	NA	NA	NA	NA	Y54G2A.t2
WBGene00023180	0.248542	0.0251953	0.0512115	0.491986	0.622729	NA	Y54G2A.t3
WBGene00023181	3.8163	0.111216	0.113925	0.976221	0.328955	NA	Y54G2A.t4
WBGene00023182	0	NA	NA	NA	NA	NA	Y54G2A.t5
WBGene00023183	0	NA	NA	NA	NA	NA	Y55F3BR.9
WBGene00023184	0	NA	NA	NA	NA	NA	Y55F3BR.t1
WBGene00023185	0	NA	NA	NA	NA	NA	Y59E1B.t2
WBGene00023186	0	NA	NA	NA	NA	NA	Y67D8B.3
WBGene00023188	0.11303	-0.00641307	0.0512115	-0.125227	0.900344	NA	Y69A2AR.t2
WBGene00023189	1.55987	-0.00744283	0.0948145	-0.0784988	0.937431	NA	Y71D11A.7
WBGene00023190	0	NA	NA	NA	NA	NA	Y71H2AM.t1
WBGene00023191	3.18278	-0.0123847	0.129331	-0.0957596	0.923712	NA	Y73B3A.17
WBGene00023192	0	NA	NA	NA	NA	NA	Y73B6BL.t1
WBGene00023194	0	NA	NA	NA	NA	NA	Y75D11A.t2
WBGene00023195	0	NA	NA	NA	NA	NA	Y82E9BR.t1
WBGene00023196	0	NA	NA	NA	NA	NA	Y92C3A.t2
WBGene00023197	0	NA	NA	NA	NA	NA	Y92C3A.t3
WBGene00023198	1.71331	-0.0471535	0.0867222	-0.54373	0.586627	NA	Y92H12A.t1
WBGene00023199	0	NA	NA	NA	NA	NA	Y95B8A.t1
WBGene00023200	0.569266	0.046129	0.0514279	0.896966	0.369737	NA	Y97E10C.t1
WBGene00023201	0	NA	NA	NA	NA	NA	Y102E9.t1
WBGene00023202	0	NA	NA	NA	NA	NA	Y104H12A.t1
WBGene00023203	0	NA	NA	NA	NA	NA	Y110A2AL.t1
WBGene00023204	0	NA	NA	NA	NA	NA	Y110A2AL.t2
WBGene00023205	0.381777	0.0257362	0.0522056	0.492978	0.622028	NA	Y119D3B.10
WBGene00023206	0.888453	-0.0512013	0.0531924	-0.962568	0.335764	NA	Y119D3B.t1
WBGene00023207	0	NA	NA	NA	NA	NA	ZC132.t1
WBGene00023208	0	NA	NA	NA	NA	NA	ZC449.t1
WBGene00023210	0.665626	0.0287321	0.0570862	0.50331	0.614746	NA	ZK154.t1
WBGene00023211	0	NA	NA	NA	NA	NA	ZK154.t2
WBGene00023212	0	NA	NA	NA	NA	NA	ZK154.t3
WBGene00023213	0	NA	NA	NA	NA	NA	ZK154.t4
WBGene00023214	0	NA	NA	NA	NA	NA	ZK154.t5
WBGene00023215	0	NA	NA	NA	NA	NA	ZK380.t1
WBGene00023216	0	NA	NA	NA	NA	NA	ZK563.t1
WBGene00023217	0.941853	0.0572893	0.055237	1.03715	0.299664	NA	ZK622.t1
WBGene00023218	0	NA	NA	NA	NA	NA	rte-4
WBGene00023219	0.736343	-0.0209758	0.0543091	-0.386231	0.699326	NA	ZK783.t1
WBGene00023220	0	NA	NA	NA	NA	NA	ZK994.t1
WBGene00023221	0.148075	-0.00641307	0.0512115	-0.125227	0.900344	NA	ZK994.t2
WBGene00023222	0	NA	NA	NA	NA	NA	ZK994.t3
WBGene00023224	0.0740377	0.00148903	0.0512115	0.0290761	0.976804	NA	B0280.6
WBGene00023225	0.119902	-0.00641307	0.0512115	-0.125227	0.900344	NA	B0281.7
WBGene00023226	0	NA	NA	NA	NA	NA	B0344.1
WBGene00023227	0	NA	NA	NA	NA	NA	BE0003N10.t1
WBGene00023228	0	NA	NA	NA	NA	NA	BE0003N10.t2
WBGene00023229	0	NA	NA	NA	NA	NA	BE0003N10.t3
WBGene00023230	0.206901	-0.00641307	0.0512115	-0.125227	0.900344	NA	BE0003N10.t4
WBGene00023231	0	NA	NA	NA	NA	NA	BE0003N10.t5
WBGene00023232	0	NA	NA	NA	NA	NA	BE0003N10.t6
WBGene00023233	2.29748	-0.0108095	0.0986302	-0.109596	0.91273	NA	C08A9.2
WBGene00023234	0.0565151	0.00148903	0.0512115	0.0290761	0.976804	NA	C09G12.t1
WBGene00023235	2.81937	0.0140811	0.0950706	0.148112	0.882254	NA	C13A2.8
WBGene00023236	0	NA	NA	NA	NA	NA	C14E2.t1
WBGene00023237	0	NA	NA	NA	NA	NA	C17C3.14
WBGene00023238	0	NA	NA	NA	NA	NA	C17H12.7
WBGene00023239	0	NA	NA	NA	NA	NA	C18C4.4
WBGene00023240	0	NA	NA	NA	NA	NA	C23H5.4
WBGene00023241	0	NA	NA	NA	NA	NA	C23H5.5
WBGene00023242	0.113853	0.0172932	0.0512115	0.337683	0.735602	NA	C23H5.6
WBGene00023243	0	NA	NA	NA	NA	NA	C24D10.3
WBGene00023246	0.386849	-0.0126258	0.0513529	-0.245864	0.805787	NA	C33E10.4
WBGene00023247	0.959144	-0.0851976	0.0776232	-1.09758	0.272388	NA	C33E10.7
WBGene00023248	0.843477	-0.0475086	0.0682408	-0.696191	0.486309	NA	C33E10.9
WBGene00023249	0	NA	NA	NA	NA	NA	C35B1.t1
WBGene00023250	0	NA	NA	NA	NA	NA	C36C9.t1
WBGene00023251	0	NA	NA	NA	NA	NA	C36C9.t3
WBGene00023252	0.276312	-0.00632659	0.0512468	-0.123453	0.901748	NA	C39H7.2
WBGene00023253	0	NA	NA	NA	NA	NA	C44C11.t1
WBGene00023254	0	NA	NA	NA	NA	NA	C44C11.t2
WBGene00023255	0	NA	NA	NA	NA	NA	C45H4.t1
WBGene00023256	0	NA	NA	NA	NA	NA	C50A2.t1
WBGene00023257	3.73774	0.0920128	0.118379	0.777272	0.436998	NA	C50A2.t2
WBGene00023259	9.22308	-0.0915588	0.165827	-0.552136	0.580855	NA	C52D10.10
WBGene00023260	0	NA	NA	NA	NA	NA	C52E12.t1
WBGene00023262	0	NA	NA	NA	NA	NA	C54F6.2
WBGene00023264	0.844518	-0.0608996	0.0579464	-1.05096	0.293275	NA	D1065.2
WBGene00023265	0	NA	NA	NA	NA	NA	E03H12.8
WBGene00023266	0	NA	NA	NA	NA	NA	F07E5.10
WBGene00023267	0	NA	NA	NA	NA	NA	F07G11.6
WBGene00023268	0	NA	NA	NA	NA	NA	F15A8.3
WBGene00023269	0	NA	NA	NA	NA	NA	F16F9.t1
WBGene00023270	1.79006	0.0681824	0.0809805	0.841961	0.39981	NA	F17E9.14
WBGene00023271	0.660688	-0.0704788	0.0631655	-1.11578	0.264516	NA	F19G12.t1
WBGene00023272	0	NA	NA	NA	NA	NA	F22E5.19
WBGene00023273	3.28115	0.0223323	0.102673	0.217508	0.827812	NA	F23C8.2
WBGene00023274	0.135853	-0.00641307	0.0512115	-0.125227	0.900344	NA	F23C8.10
WBGene00023275	0.0548367	0.00148903	0.0512115	0.0290761	0.976804	NA	F23G4.t1
WBGene00023276	0.0985289	0.0172932	0.0512115	0.337683	0.735602	NA	F25B4.3
WBGene00023277	0.814583	-0.0703496	0.062232	-1.13044	0.258291	NA	F29C4.3
WBGene00023278	0	NA	NA	NA	NA	NA	F30D4.1
WBGene00023279	0	NA	NA	NA	NA	NA	F36A4.9
WBGene00023281	0.907639	0.0546897	0.0589411	0.927871	0.353474	NA	F39E9.8
WBGene00023282	0.554081	0.0239725	0.0540201	0.443769	0.657209	NA	F39E9.9
WBGene00023283	0	NA	NA	NA	NA	NA	F40H7.6
WBGene00023285	0	NA	NA	NA	NA	NA	F42G2.t1
WBGene00023286	0	NA	NA	NA	NA	NA	F44C4.6
WBGene00023287	0	NA	NA	NA	NA	NA	F46F5.3
WBGene00023288	0	NA	NA	NA	NA	NA	F49F1.13
WBGene00023289	4.36444	0.153889	0.120055	1.28182	0.199905	NA	F53A3.5
WBGene00023290	0.0740377	0.00148903	0.0512115	0.0290761	0.976804	NA	F53B1.t1
WBGene00023291	9.49826	-0.108883	0.171862	-0.633547	0.526377	NA	F53H1.2
WBGene00023293	0	NA	NA	NA	NA	NA	F54D12.t1
WBGene00023294	0	NA	NA	NA	NA	NA	F54D12.t2
WBGene00023295	0.219347	-0.0209822	0.051236	-0.409521	0.682157	NA	F56C11.t1
WBGene00023296	0	NA	NA	NA	NA	NA	F56D12.t1
WBGene00023297	0	NA	NA	NA	NA	NA	F56D12.t2
WBGene00023298	0	NA	NA	NA	NA	NA	F56D12.t3
WBGene00023299	0	NA	NA	NA	NA	NA	F56D12.t4
WBGene00023300	0	NA	NA	NA	NA	NA	F56F11.t1
WBGene00023301	0	NA	NA	NA	NA	NA	F58E2.1
WBGene00023302	0	NA	NA	NA	NA	NA	F58E2.6
WBGene00023303	0	NA	NA	NA	NA	NA	F58E2.8
WBGene00023304	0	NA	NA	NA	NA	NA	F58F6.t1
WBGene00023305	0	NA	NA	NA	NA	NA	F58F6.t2
WBGene00023306	0	NA	NA	NA	NA	NA	F59A7.10
WBGene00023307	0.274184	-0.0260968	0.051318	-0.508531	0.611081	NA	H06I04.t1
WBGene00023308	0	NA	NA	NA	NA	NA	H11E01.t1
WBGene00023309	0	NA	NA	NA	NA	NA	H17B01.t1
WBGene00023310	0	NA	NA	NA	NA	NA	H17B01.t2
WBGene00023311	0	NA	NA	NA	NA	NA	H17B01.t3
WBGene00023312	0	NA	NA	NA	NA	NA	H17B01.t4
WBGene00023313	0.085623	0.0172932	0.0512115	0.337683	0.735602	NA	H28G03.5
WBGene00023314	0.781188	-0.0285072	0.060314	-0.472647	0.636465	NA	H31G24.2
WBGene00023315	0.624103	0.0379388	0.0516548	0.734469	0.462663	NA	K02E7.8
WBGene00023316	0	NA	NA	NA	NA	NA	K02E7.t1
WBGene00023317	0	NA	NA	NA	NA	NA	K02H11.8
WBGene00023319	0	NA	NA	NA	NA	NA	K07E8.2
WBGene00023320	0.447034	0.0118067	0.0515098	0.229213	0.818703	NA	K07E8.4
WBGene00023321	0	NA	NA	NA	NA	NA	K07E8.8
WBGene00023324	0.0548367	0.00148903	0.0512115	0.0290761	0.976804	NA	K10B2.t1
WBGene00023325	0	NA	NA	NA	NA	NA	K10F12.1
WBGene00023326	0	NA	NA	NA	NA	NA	M03D4.5
WBGene00023327	0	NA	NA	NA	NA	NA	R03H4.8
WBGene00023328	0	NA	NA	NA	NA	NA	R04B3.t1
WBGene00023329	0	NA	NA	NA	NA	NA	R04B3.t2
WBGene00023330	0	NA	NA	NA	NA	NA	R13D7.5
WBGene00023331	0	NA	NA	NA	NA	NA	R13H7.3
WBGene00023332	0	NA	NA	NA	NA	NA	R148.t2
WBGene00023333	0	NA	NA	NA	NA	NA	R148.t3
WBGene00023334	0.109673	-0.00641307	0.0512115	-0.125227	0.900344	NA	R148.t4
WBGene00023335	0	NA	NA	NA	NA	NA	T03D3.7
WBGene00023336	0	NA	NA	NA	NA	NA	T03D3.8
WBGene00023337	0	NA	NA	NA	NA	NA	T03D3.9
WBGene00023338	0	NA	NA	NA	NA	NA	T03D3.10
WBGene00023339	0	NA	NA	NA	NA	NA	T03D3.13
WBGene00023340	1.09747	0.0372632	0.0721624	0.516379	0.60559	NA	T05B11.5
WBGene00023341	0	NA	NA	NA	NA	NA	T05H4.t1
WBGene00023342	0	NA	NA	NA	NA	NA	T05H4.t2
WBGene00023343	0	NA	NA	NA	NA	NA	T06A1.6
WBGene00023344	0	NA	NA	NA	NA	NA	T08B2.t1
WBGene00023346	0.851096	-0.0214226	0.0618865	-0.34616	0.729222	NA	T13B5.t1
WBGene00023348	1.20439	0.102309	0.0725586	1.41001	0.158536	NA	T24E12.7
WBGene00023349	0	NA	NA	NA	NA	NA	T25D1.t1
WBGene00023351	0	NA	NA	NA	NA	NA	T27C4.5
WBGene00023352	0	NA	NA	NA	NA	NA	T28B4.t2
WBGene00023353	0	NA	NA	NA	NA	NA	W01H2.t1
WBGene00023354	0	NA	NA	NA	NA	NA	W02D7.1
WBGene00023356	0	NA	NA	NA	NA	NA	W03F9.8
WBGene00023357	0	NA	NA	NA	NA	NA	W03H1.t1
WBGene00023358	0	NA	NA	NA	NA	NA	W10G11.8
WBGene00023359	0	NA	NA	NA	NA	NA	Y4C6B.t3
WBGene00023360	0	NA	NA	NA	NA	NA	Y22D7AL.t1
WBGene00023361	0	NA	NA	NA	NA	NA	Y22D7AL.t2
WBGene00023362	0	NA	NA	NA	NA	NA	Y22D7AL.t5
WBGene00023363	0	NA	NA	NA	NA	NA	Y22D7AL.t6
WBGene00023364	0.16451	-0.0143152	0.0512115	-0.279531	0.779838	NA	Y22D7AR.t1
WBGene00023365	0	NA	NA	NA	NA	NA	Y34B4A.t1
WBGene00023366	0	NA	NA	NA	NA	NA	Y37E11B.t1
WBGene00023367	0	NA	NA	NA	NA	NA	Y37E11B.t2
WBGene00023368	0	NA	NA	NA	NA	NA	Y37F4.t1
WBGene00023369	0	NA	NA	NA	NA	NA	Y37F4.t2
WBGene00023370	0	NA	NA	NA	NA	NA	Y39A3B.t1
WBGene00023371	0	NA	NA	NA	NA	NA	Y47C4A.t1
WBGene00023372	0	NA	NA	NA	NA	NA	Y47C4A.t2
WBGene00023373	0	NA	NA	NA	NA	NA	Y53G8B.t1
WBGene00023375	0	NA	NA	NA	NA	NA	Y53G8B.t3
WBGene00023376	0	NA	NA	NA	NA	NA	Y53G8B.t4
WBGene00023377	0	NA	NA	NA	NA	NA	Y53G8B.t5
WBGene00023378	0	NA	NA	NA	NA	NA	Y53G8B.t6
WBGene00023379	0	NA	NA	NA	NA	NA	Y53G8B.t7
WBGene00023380	0	NA	NA	NA	NA	NA	Y53G8B.t8
WBGene00023381	0.271705	-0.022793	0.0512598	-0.444657	0.656568	NA	Y53G8B.t9
WBGene00023382	0.271705	-0.022793	0.0512598	-0.444657	0.656568	NA	Y57E12AL.3
WBGene00023383	0	NA	NA	NA	NA	NA	Y59E1B.t1
WBGene00023384	0	NA	NA	NA	NA	NA	Y60C6A.t1
WBGene00023385	0	NA	NA	NA	NA	NA	Y67D2.t1
WBGene00023386	0	NA	NA	NA	NA	NA	Y67D2.t2
WBGene00023387	0	NA	NA	NA	NA	NA	Y67D2.t3
WBGene00023388	0	NA	NA	NA	NA	NA	Y67D2.t4
WBGene00023389	0	NA	NA	NA	NA	NA	Y69A2AR.t1
WBGene00023390	0	NA	NA	NA	NA	NA	Y69A2AR.t3
WBGene00023391	0	NA	NA	NA	NA	NA	Y73B3A.t1
WBGene00023392	0	NA	NA	NA	NA	NA	Y77E11A.t1
WBGene00023393	0	NA	NA	NA	NA	NA	Y77E11A.t2
WBGene00023394	0	NA	NA	NA	NA	NA	Y77E11A.t3
WBGene00023395	3.8855	0.201587	0.131696	1.5307	0.125843	NA	Y82E9BL.9
WBGene00023396	0.171246	0.0251953	0.0512115	0.491986	0.622729	NA	Y94H6A.t1
WBGene00023397	0	NA	NA	NA	NA	NA	Y104H12A.t2
WBGene00023398	0.339091	-0.0314207	0.0514237	-0.611015	0.54119	NA	ZC123.t1
WBGene00023399	0.212382	0.0251953	0.0512115	0.491986	0.622729	NA	ZC239.1
WBGene00023400	0.539559	-0.0442967	0.0517872	-0.85536	0.392352	NA	ZK380.3
WBGene00023402	0	NA	NA	NA	NA	NA	ZK488.3
WBGene00023410	0	NA	NA	NA	NA	NA	clpr-2
WBGene00023411	0.910557	-0.0927141	0.0710896	-1.30419	0.19217	NA	srz-3
WBGene00023413	0	NA	NA	NA	NA	NA	H31B20.2
WBGene00023416	6.20417	-0.138066	0.128587	-1.07372	0.282947	NA	spi-1
WBGene00023423	6.77116	-0.319393	0.166614	-1.91697	0.0552418	NA	F43C1.7
WBGene00023424	0.40935	-0.0366635	0.0515563	-0.711134	0.477001	NA	C53D6.10
WBGene00023425	9.38281	0.0881533	0.188909	0.466644	0.640755	NA	try-9
WBGene00023428	0.059951	0.00148903	0.0512115	0.0290761	0.976804	NA	K07C5.10
WBGene00023429	2.79336	-0.05455	0.105793	-0.515631	0.606112	NA	W08G11.6
WBGene00023431	3.78539	-0.110551	0.140988	-0.784117	0.432972	NA	C25E10.13
WBGene00023453	0	NA	NA	NA	NA	NA	mir-356.1
WBGene00023454	0	NA	NA	NA	NA	NA	mir-357
WBGene00023455	0	NA	NA	NA	NA	NA	mir-358
WBGene00023456	0.518264	-0.042688	0.0517236	-0.82531	0.409195	NA	mir-360
WBGene00023457	0	NA	NA	NA	NA	NA	mir-359
WBGene00023459	0.653029	-0.0701021	0.063097	-1.11102	0.266559	NA	Y18D10A.26
WBGene00023460	1.79876	-0.192099	0.10517	-1.82655	0.0677675	NA	F46H6.5
WBGene00023461	3.02923	0.056161	0.122696	0.457724	0.647151	NA	F53G12.12
WBGene00023462	0.951435	-0.00493103	0.062855	-0.078451	0.937469	NA	srz-83
WBGene00023463	5.65506	-0.0285889	0.156778	-0.182353	0.855306	NA	srz-82
WBGene00023464	3.41891	-0.123276	0.121477	-1.01481	0.310197	NA	srz-80
WBGene00023465	5.76672	-0.0707879	0.142494	-0.496778	0.619346	NA	srz-81
WBGene00023466	0.563631	-0.0514918	0.0552324	-0.932276	0.351194	NA	R151.11
WBGene00023467	4.96563	-0.182384	0.154141	-1.18323	0.236718	NA	Y38F2AR.14
WBGene00023468	0	NA	NA	NA	NA	NA	B0412.6
WBGene00023469	9.57485	-0.408246	0.163158	-2.50215	0.0123441	NA	C16A3.11
WBGene00023470	0.0565151	0.00148903	0.0512115	0.0290761	0.976804	NA	srz-87
WBGene00023471	0.376699	0.0406268	0.0512431	0.792826	0.427879	NA	srz-86
WBGene00023472	1.09901	-0.12175	0.0911389	-1.33588	0.181589	NA	F16A11.5
WBGene00023474	0.299755	-0.0279959	0.0513499	-0.545198	0.585617	NA	srz-37
WBGene00023475	0.915828	0.0420932	0.0638981	0.658755	0.510053	NA	srz-69
WBGene00023476	0.191151	0.0251953	0.0512115	0.491986	0.622729	NA	srz-55
WBGene00023478	0	NA	NA	NA	NA	NA	srz-62
WBGene00023479	1.32135	-0.0859708	0.0842314	-1.02065	0.30742	NA	srz-67
WBGene00023480	0.731027	0.0356102	0.0540977	0.658257	0.510373	NA	srz-68
WBGene00023481	1.74007	-0.00371958	0.0928915	-0.0400422	0.968059	NA	srz-22
WBGene00023482	0	NA	NA	NA	NA	NA	C05B5.9
WBGene00023483	3.96041	0.163007	0.124088	1.31364	0.188967	NA	Y75B8A.39
WBGene00023484	0.820449	0.00154567	0.0716082	0.0215851	0.982779	NA	Y54G2A.37
WBGene00023488	0.188349	0.0251953	0.0512115	0.491986	0.622729	NA	srz-84
WBGene00023490	2.14561	0.0488486	0.0968465	0.504392	0.613986	NA	F36A2.14
WBGene00023493	2.83436	-0.0300916	0.115494	-0.260546	0.794443	NA	nspc-12
WBGene00023499	0.296151	-0.022793	0.0512598	-0.444657	0.656568	NA	srz-63
WBGene00023505	0	NA	NA	NA	NA	NA	srz-102
WBGene00023506	1.14824	-0.00355732	0.0664609	-0.053525	0.957314	NA	srz-11
WBGene00023507	0	NA	NA	NA	NA	NA	srz-26
WBGene00023508	1.66774	-0.101072	0.0946568	-1.06777	0.285624	NA	srz-38
WBGene00023509	0.239804	-0.0226538	0.0512573	-0.441962	0.658517	NA	srz-39
WBGene00023510	0	NA	NA	NA	NA	NA	srz-40
WBGene00023511	0.0565151	0.00148903	0.0512115	0.0290761	0.976804	NA	srz-41
WBGene00023512	0	NA	NA	NA	NA	NA	srz-51
WBGene00023513	0.610454	0.0347229	0.055921	0.620928	0.534647	NA	srz-71
WBGene00023514	0	NA	NA	NA	NA	NA	srz-72
WBGene00023516	0	NA	NA	NA	NA	NA	srz-98
WBGene00023517	5.80043	0.170954	0.144024	1.18698	0.235235	NA	srz-75
WBGene00023518	2.23344	-0.0799361	0.0875075	-0.913477	0.360991	NA	srz-76
WBGene00043049	8.02136	-0.15365	0.174359	-0.881229	0.378194	NA	F32H2.11
WBGene00043050	7.11882	0.0521506	0.13829	0.377109	0.706092	NA	oig-4
WBGene00043052	0.103451	0.00148903	0.0512115	0.0290761	0.976804	NA	srz-104
WBGene00043055	0	NA	NA	NA	NA	NA	F19B2.10
WBGene00043058	0.135853	-0.00641307	0.0512115	-0.125227	0.900344	NA	sre-34
WBGene00043059	4.3104	0.0832016	0.12228	0.680419	0.496239	NA	srab-26
WBGene00043061	1.02891	0.0126365	0.0596058	0.212002	0.832105	NA	Y54G2A.38
WBGene00043069	0	NA	NA	NA	NA	NA	F20D6.12
WBGene00043147	0	NA	NA	NA	NA	NA	nspd-6
WBGene00043187	0	NA	NA	NA	NA	NA	nspa-9
WBGene00043239	1.98441	-0.0501727	0.101764	-0.493031	0.621991	NA	F08D12.5
WBGene00043283	0	NA	NA	NA	NA	NA	F23B2.9
WBGene00043297	1.86826	0.0187873	0.0956729	0.19637	0.844321	NA	F28F5.4
WBGene00043308	5.83936	-0.220824	0.143297	-1.54102	0.123312	NA	tmem-107
WBGene00043466	0	NA	NA	NA	NA	NA	R05G6.3
WBGene00043469	0	NA	NA	NA	NA	NA	R09H3.2
WBGene00043666	0.0679263	0.00148903	0.0512115	0.0290761	0.976804	NA	Y45G5AM.4
WBGene00043743	0.248301	0.0172932	0.0512115	0.337683	0.735602	NA	nsph-4.1
WBGene00043948	0	NA	NA	NA	NA	NA	ZC262.7
WBGene00043952	3.45097	0.0178683	0.108831	0.164185	0.869586	NA	ZC404.2
WBGene00043981	5.06322	0.00277147	0.147522	0.0187869	0.985011	NA	aaim-1
WBGene00043984	9.9072	0.0954685	0.148051	0.644835	0.519034	NA	C56E6.7
WBGene00043986	0.479608	-0.0411935	0.0516738	-0.797184	0.425344	NA	fut-5
WBGene00043987	0	NA	NA	NA	NA	NA	AC8.9
WBGene00043988	0	NA	NA	NA	NA	NA	AC8.10
WBGene00043989	0	NA	NA	NA	NA	NA	AC8.11
WBGene00043990	0	NA	NA	NA	NA	NA	AC8.12
WBGene00043991	0	NA	NA	NA	NA	NA	mir-258.2
WBGene00043993	0.236368	-0.022329	0.0512523	-0.43567	0.663077	NA	T26G10.6
WBGene00044000	1.19065	0.0980886	0.0777553	1.2615	0.207127	NA	Y75B8A.41
WBGene00044002	0	NA	NA	NA	NA	NA	srt-74
WBGene00044003	0.508665	0.0154699	0.0514185	0.300864	0.763519	NA	Y41E3.18
WBGene00044006	4.5041	-0.156229	0.150941	-1.03503	0.300654	NA	nlp-82
WBGene00044011	0.16451	-0.0143152	0.0512115	-0.279531	0.779838	NA	idpc-3
WBGene00044012	9.00652	-0.0259346	0.172309	-0.150512	0.880361	NA	srxa-19
WBGene00044013	0	NA	NA	NA	NA	NA	F15H10.9
WBGene00044014	0	NA	NA	NA	NA	NA	F15H10.10
WBGene00044015	0	NA	NA	NA	NA	NA	K06A4.8
WBGene00044016	5.12354	0.102841	0.145448	0.707061	0.479529	NA	C35A5.10
WBGene00044018	0	NA	NA	NA	NA	NA	T04B2.8
WBGene00044022	0.83758	-0.0652674	0.0673892	-0.968514	0.332788	NA	AC3.9
WBGene00044024	5.04116	-0.164384	0.146873	-1.11923	0.263044	NA	C35A5.11
WBGene00044027	1.19056	0.00982104	0.0728561	0.1348	0.89277	NA	F27E5.8
WBGene00044028	9.67674	0.220642	0.175705	1.25575	0.209206	NA	nlp-63
WBGene00044030	1.69548	-0.0768549	0.0867944	-0.885482	0.375897	NA	Y17G7B.23
WBGene00044031	0.50555	0.0332403	0.0525574	0.632458	0.527088	NA	F49C5.9
WBGene00044036	4.60192	0.0144919	0.129531	0.111879	0.910919	NA	ZK673.12
WBGene00044037	0	NA	NA	NA	NA	NA	ZK892.8
WBGene00044038	7.00264	0.0438536	0.136519	0.321227	0.748038	NA	C47G2.6
WBGene00044039	0.085623	0.0172932	0.0512115	0.337683	0.735602	NA	#N/A
WBGene00044040	2.3087	0.00554337	0.0851881	0.0650721	0.948117	NA	F54D5.16
WBGene00044042	0	NA	NA	NA	NA	NA	Y46G5A.37
WBGene00044043	0.809606	-0.0479565	0.060692	-0.790162	0.429433	NA	Y46G5A.38
WBGene00044044	0.932154	-0.0371306	0.0648137	-0.572882	0.566725	NA	C08B6.14
WBGene00044046	0	NA	NA	NA	NA	NA	ZK666.13
WBGene00044048	1.05644	-0.0120199	0.0646652	-0.185879	0.85254	NA	F57G9.7
WBGene00044051	0.256869	0.0330975	0.0512115	0.64629	0.518092	NA	Y57A10A.37
WBGene00044052	1.1482	0.0010514	0.0716101	0.0146823	0.988286	NA	Y57A10C.12
WBGene00044054	2.51527	0.160717	0.102365	1.57004	0.116406	NA	C04H5.9
WBGene00044056	0	NA	NA	NA	NA	NA	Y53F4B.40
WBGene00044057	2.02813	0.0446845	0.0901355	0.495749	0.620072	NA	F18A11.7
WBGene00044058	0.795516	-0.0168488	0.0606082	-0.277995	0.781016	NA	F17B5.6
WBGene00044059	1.1802	0.0826847	0.0657289	1.25797	0.208404	NA	T27C5.12
WBGene00044062	0.395606	-0.035778	0.051534	-0.694261	0.487519	NA	snb-6
WBGene00044074	2.40361	-0.0198202	0.105177	-0.188446	0.850527	NA	mltn-5
WBGene00044083	0	NA	NA	NA	NA	NA	tin-9.2
WBGene00044084	1.66441	0.060731	0.0744313	0.815935	0.414538	NA	sre-46
WBGene00044085	0	NA	NA	NA	NA	NA	Y105C5B.30
WBGene00044086	0	NA	NA	NA	NA	NA	clec-228
WBGene00044087	0.109673	-0.00641307	0.0512115	-0.125227	0.900344	NA	C45H4.18
WBGene00044088	0.813551	-0.0849953	0.0682637	-1.2451	0.213094	NA	oac-2
WBGene00044089	0	NA	NA	NA	NA	NA	srbc-31
WBGene00044090	1.9717	0.017813	0.0970614	0.183523	0.854388	NA	srbc-33
WBGene00044091	2.82618	-0.121859	0.112782	-1.08048	0.279928	NA	srbc-60
WBGene00044092	2.33805	0.162297	0.0898433	1.80644	0.070849	NA	srbc-71
WBGene00044093	0.500177	0.00834453	0.0521133	0.160123	0.872784	NA	srbc-72
WBGene00044095	0.475484	-0.0405976	0.0516535	-0.785961	0.43189	NA	srh-121
WBGene00044096	0	NA	NA	NA	NA	NA	srh-96
WBGene00044097	0.692656	0.0136516	0.0672037	0.203137	0.839028	NA	srh-64
WBGene00044099	0	NA	NA	NA	NA	NA	srd-75
WBGene00044100	0.274184	-0.0260968	0.051318	-0.508531	0.611081	NA	srbc-27
WBGene00044101	0.11303	-0.00641307	0.0512115	-0.125227	0.900344	NA	srbc-28
WBGene00044102	0	NA	NA	NA	NA	NA	srbc-46
WBGene00044103	5.80148	0.0783165	0.137856	0.568103	0.569965	NA	srbc-47
WBGene00044104	0	NA	NA	NA	NA	NA	srbc-53
WBGene00044105	0	NA	NA	NA	NA	NA	srbc-55
WBGene00044106	2.66307	0.00095171	0.11286	0.00843269	0.993272	NA	srbc-84
WBGene00044109	0	NA	NA	NA	NA	NA	K02E11.10
WBGene00044113	3.74112	-0.047068	0.117134	-0.401832	0.687807	NA	C54F6.15
WBGene00044114	0	NA	NA	NA	NA	NA	srxa-11
WBGene00044115	2.08055	-0.19535	0.117095	-1.6683	0.0952565	NA	srxa-12
WBGene00044116	0	NA	NA	NA	NA	NA	srxa-13
WBGene00044117	1.25154	-0.117328	0.0792705	-1.48009	0.138848	NA	srsx-10
WBGene00044119	0	NA	NA	NA	NA	NA	srh-191
WBGene00044122	0	NA	NA	NA	NA	NA	T28B8.6
WBGene00044124	1.08993	0.053556	0.0624537	0.857531	0.391152	NA	srsx-15
WBGene00044125	2.22804	-0.0164966	0.100841	-0.163591	0.870053	NA	srsx-16
WBGene00044126	0.497083	0.0406268	0.0512431	0.792826	0.427879	NA	srsx-23
WBGene00044127	1.92168	-0.0298697	0.0935067	-0.319439	0.749394	NA	BE10.5
WBGene00044128	0.432911	0.0321805	0.0513932	0.626162	0.531208	NA	BE10.6
WBGene00044129	0	NA	NA	NA	NA	NA	C01B9.3
WBGene00044130	0.239804	-0.0226538	0.0512573	-0.441962	0.658517	NA	C05B5.10
WBGene00044131	0.119902	-0.00641307	0.0512115	-0.125227	0.900344	NA	Y45G12C.16
WBGene00044133	0.274184	-0.0260968	0.051318	-0.508531	0.611081	NA	C44C10.12
WBGene00044135	0.704936	-0.0101852	0.0585055	-0.174089	0.861795	NA	F08G12.11
WBGene00044136	0	NA	NA	NA	NA	NA	F23D12.8
WBGene00044137	8.28725	-0.305425	0.167748	-1.82074	0.0686464	NA	F28H6.8
WBGene00044139	5.52672	0.100991	0.146839	0.687764	0.491601	NA	F42D1.4
WBGene00044140	1.2655	0.0264639	0.0633383	0.417819	0.676079	NA	F42F12.11
WBGene00044141	0.0565151	0.00148903	0.0512115	0.0290761	0.976804	NA	H03G16.6
WBGene00044142	1.35664	-0.0280608	0.0755758	-0.371293	0.710419	NA	H13N06.7
WBGene00044143	6.4468	-0.00264325	0.144809	-0.0182533	0.985437	NA	K09E9.4
WBGene00044145	0	NA	NA	NA	NA	NA	M163.9
WBGene00044146	0.513988	-0.0431951	0.0517402	-0.834847	0.403804	NA	M163.10
WBGene00044147	0.197058	0.0251953	0.0512115	0.491986	0.622729	NA	M163.11
WBGene00044151	0	NA	NA	NA	NA	NA	W04G3.12
WBGene00044152	4.08566	0.196048	0.11918	1.64498	0.0999735	NA	W04G3.10
WBGene00044154	0.75322	-0.0595461	0.0660061	-0.902131	0.366988	NA	Y7A5A.10
WBGene00044155	8.96748	0.146091	0.175101	0.834325	0.404098	NA	Y7A5A.11
WBGene00044156	8.7533	-0.0317693	0.177511	-0.178971	0.857961	NA	Y66C5A.1
WBGene00044157	0	NA	NA	NA	NA	NA	Y66C5A.2
WBGene00044158	4.01876	-0.323726	0.143656	-2.25348	0.0242291	NA	Y53C12A.8
WBGene00044159	0.621564	0.0409555	0.0519425	0.788477	0.430418	NA	F26C11.4
WBGene00044160	3.03801	-0.07437	0.123703	-0.6012	0.547707	NA	W10C6.2
WBGene00044162	0.109673	-0.00641307	0.0512115	-0.125227	0.900344	NA	F49C5.10
WBGene00044163	0.297954	-0.00691714	0.0512539	-0.134958	0.892645	NA	F49C5.11
WBGene00044164	1.23825	-0.0479729	0.0818296	-0.586253	0.557705	NA	Y46G5A.39
WBGene00044166	9.54461	-0.216246	0.157942	-1.36915	0.170953	NA	C54C6.7
WBGene00044168	0.956291	-0.0364315	0.0698515	-0.521557	0.601979	NA	M05D6.10
WBGene00044169	1.16348	-0.089551	0.0696636	-1.28548	0.198626	NA	C06C3.10
WBGene00044171	0	NA	NA	NA	NA	NA	Y54E2A.13
WBGene00044177	3.96304	0.160605	0.122232	1.31394	0.188868	NA	C30G7.3
WBGene00044179	0	NA	NA	NA	NA	NA	C30G7.5
WBGene00044180	4.13944	0.0267521	0.140388	0.190559	0.848871	NA	C47E8.11
WBGene00044181	0	NA	NA	NA	NA	NA	F09C6.11
WBGene00044182	1.03925	0.0152598	0.0758235	0.201254	0.8405	NA	F09C6.12
WBGene00044183	0.951262	-0.0671303	0.0701434	-0.957044	0.338545	NA	F09C6.13
WBGene00044184	0.621354	0.046129	0.0514279	0.896966	0.369737	NA	F11A5.16
WBGene00044185	0	NA	NA	NA	NA	NA	F14F8.14
WBGene00044187	7.36335	0.11157	0.157257	0.709478	0.478028	NA	ttll-9
WBGene00044189	0	NA	NA	NA	NA	NA	F36D3.14
WBGene00044192	0.442377	0.0118067	0.0515098	0.229213	0.818703	NA	F46B6.13
WBGene00044193	0.299523	0.00148903	0.0512115	0.0290761	0.976804	NA	F47B8.13
WBGene00044194	0.431536	0.0323883	0.0513886	0.630263	0.528523	NA	F47B8.14
WBGene00044195	0.719263	0.0364798	0.0542703	0.672188	0.501464	NA	F49A5.10
WBGene00044196	0.0548367	0.00148903	0.0512115	0.0290761	0.976804	NA	F55C9.12
WBGene00044198	0.059951	0.00148903	0.0512115	0.0290761	0.976804	NA	F56H9.6
WBGene00044199	0.326154	-0.0272025	0.0513367	-0.529884	0.596192	NA	F57B1.8
WBGene00044203	1.01547	0.0743621	0.0624749	1.19027	0.23394	NA	T02E9.6
WBGene00044205	6.21349	-0.130987	0.176716	-0.741228	0.458555	NA	T13F3.8
WBGene00044207	8.85559	-0.0510803	0.154995	-0.32956	0.741732	NA	Y6G8.5
WBGene00044208	1.18235	0.0671982	0.0596568	1.12641	0.25999	NA	Y6G8.6
WBGene00044212	5.15814	-0.14808	0.136782	-1.0826	0.278987	NA	Y68A4A.13
WBGene00044215	0.443364	-0.0184004	0.0514865	-0.357383	0.720805	NA	ZK228.10
WBGene00044216	0	NA	NA	NA	NA	NA	C47E8.10
WBGene00044222	1.84306	-0.0492332	0.0955582	-0.515217	0.606401	NA	T16G12.10
WBGene00044225	8.48572	-0.138352	0.16097	-0.859489	0.390071	NA	C38D4.10
WBGene00044226	0.059951	0.00148903	0.0512115	0.0290761	0.976804	NA	K08E5.4
WBGene00044227	6.19954	0.0413944	0.144162	0.287137	0.774008	NA	C07A9.13
WBGene00044228	0.879	-0.0726313	0.0741984	-0.97888	0.327639	NA	T03F6.7
WBGene00044229	8.63123	-0.213941	0.173557	-1.23268	0.217694	NA	T03F6.8
WBGene00044230	0	NA	NA	NA	NA	NA	C36E8.6
WBGene00044235	0.239804	-0.0226538	0.0512573	-0.441962	0.658517	NA	C06A1.7
WBGene00044237	0	NA	NA	NA	NA	NA	pals-9
WBGene00044238	1.12189	-0.0749772	0.0639494	-1.17245	0.241018	NA	C30H6.12
WBGene00044239	1.44075	0.106383	0.0847372	1.25545	0.209317	NA	C33D9.10
WBGene00044240	2.24179	0.0319751	0.104332	0.306475	0.759243	NA	C47E12.14
WBGene00044242	0	NA	NA	NA	NA	NA	C54C8.12
WBGene00044243	2.3846	-0.0627473	0.0983936	-0.637717	0.523658	NA	F16C3.4
WBGene00044244	0.188349	0.0251953	0.0512115	0.491986	0.622729	NA	F26D10.13
WBGene00044245	1.24518	0.0511045	0.0695282	0.735019	0.462328	NA	F32A7.8
WBGene00044246	0	NA	NA	NA	NA	NA	F36D1.10
WBGene00044247	0	NA	NA	NA	NA	NA	F36H2.4
WBGene00044249	1.07559	-0.0186809	0.0713999	-0.261638	0.793601	NA	F55B11.6
WBGene00044250	0.547677	-0.043652	0.0517551	-0.843434	0.398986	NA	F56G4.7
WBGene00044254	0	NA	NA	NA	NA	NA	#N/A
WBGene00044257	8.63203	-0.0618588	0.167743	-0.368771	0.712298	NA	Y45F10D.16
WBGene00044261	2.80536	-0.0610608	0.101078	-0.604097	0.545779	NA	Y87G2A.20
WBGene00044263	0	NA	NA	NA	NA	NA	Y105C5A.26
WBGene00044264	0	NA	NA	NA	NA	NA	Y105E8A.32
WBGene00044265	0	NA	NA	NA	NA	NA	Y105E8B.11
WBGene00044266	0	NA	NA	NA	NA	NA	ZK39.9
WBGene00044267	0	NA	NA	NA	NA	NA	F41D3.12
WBGene00044268	3.89132	-0.163016	0.142035	-1.14772	0.251084	NA	T27E7.10
WBGene00044270	1.20448	0.0890119	0.0811462	1.09693	0.272671	NA	F35E2.10
WBGene00044271	0	NA	NA	NA	NA	NA	nspa-2
WBGene00044272	0.0548367	0.00148903	0.0512115	0.0290761	0.976804	NA	nspa-4
WBGene00044273	0	NA	NA	NA	NA	NA	nspa-6
WBGene00044274	0	NA	NA	NA	NA	NA	nspa-7
WBGene00044275	0	NA	NA	NA	NA	NA	nspa-10
WBGene00044276	0.0941747	0.0172932	0.0512115	0.337683	0.735602	NA	nspa-11
WBGene00044277	0.0985289	0.0172932	0.0512115	0.337683	0.735602	NA	nspa-12
WBGene00044278	7.19672	-0.0078352	0.161014	-0.0486617	0.961189	NA	F09C6.14
WBGene00044279	0.11303	-0.00641307	0.0512115	-0.125227	0.900344	NA	grl-32
WBGene00044280	7.63039	-0.0775117	0.184326	-0.420514	0.67411	NA	W02A2.9
WBGene00044282	1.62798	-0.0197432	0.0731649	-0.269845	0.78728	NA	T19H12.12
WBGene00044284	0.455413	0.0406268	0.0512431	0.792826	0.427879	NA	spp-21
WBGene00044285	4.9028	0.204663	0.137458	1.48892	0.136509	NA	thn-8
WBGene00044286	4.63389	0.183414	0.111148	1.65017	0.0989084	NA	ugt-35
WBGene00044287	3.53335	0.035561	0.109723	0.324099	0.745863	NA	nspg-3
WBGene00044288	2.88288	0.00215759	0.101516	0.0212536	0.983043	NA	F30H5.5
WBGene00044292	1.93188	0.162317	0.0966802	1.67891	0.0931701	NA	F56D6.8
WBGene00044293	0.619264	0.059618	0.0567911	1.04978	0.293821	NA	epic-3
WBGene00044295	5.66134	0.00916901	0.143781	0.0637708	0.949153	NA	C09E7.10
WBGene00044298	0.109673	-0.00641307	0.0512115	-0.125227	0.900344	NA	T23B7.2
WBGene00044299	1.84453	0.04069	0.0974621	0.417495	0.676316	NA	C42D8.9
WBGene00044302	5.40164	-0.153137	0.154113	-0.993665	0.320386	NA	F28E10.5
WBGene00044303	8.55547	0.201961	0.179926	1.12247	0.261663	NA	hst-3.2
WBGene00044306	2.27539	-0.0438579	0.126152	-0.347658	0.728097	NA	F58F9.8
WBGene00044307	0	NA	NA	NA	NA	NA	F58F9.9
WBGene00044308	0	NA	NA	NA	NA	NA	F58F9.10
WBGene00044309	0	NA	NA	NA	NA	NA	F58F9.11
WBGene00044313	5.36552	0.237753	0.13632	1.74408	0.0811457	NA	M02D8.7
WBGene00044315	0.720688	-0.0507255	0.0644514	-0.787035	0.431262	NA	F41G3.20
WBGene00044317	0	NA	NA	NA	NA	NA	F41G3.19
WBGene00044333	0	NA	NA	NA	NA	NA	C01G12.13
WBGene00044337	0.750543	-0.0578911	0.0652781	-0.886838	0.375166	NA	nspc-2
WBGene00044338	5.93519	-0.389628	0.155497	-2.50569	0.0122213	NA	nspc-3
WBGene00044340	0	NA	NA	NA	NA	NA	nspc-5
WBGene00044343	0	NA	NA	NA	NA	NA	clec-77
WBGene00044346	3.23031	-0.116748	0.122033	-0.956692	0.338723	NA	Y59E9AL.8
WBGene00044352	0	NA	NA	NA	NA	NA	ZK381.8
WBGene00044353	3.18145	0.0186948	0.109879	0.17014	0.8649	NA	ZK418.10
WBGene00044354	3.35816	0.0156694	0.116705	0.134265	0.893193	NA	ZK418.11
WBGene00044356	0	NA	NA	NA	NA	NA	W02D7.12
WBGene00044357	1.30348	-0.0194961	0.099457	-0.196025	0.84459	NA	nspc-6
WBGene00044358	0.711903	-0.000289592	0.0533468	-0.00542847	0.995669	NA	Y71G12B.33
WBGene00044360	0	NA	NA	NA	NA	NA	C33C12.11
WBGene00044361	0	NA	NA	NA	NA	NA	K09F6.11
WBGene00044362	6.96229	0.0704646	0.172999	0.407313	0.683778	NA	F42G2.7
WBGene00044363	2.98467	-0.24301	0.116962	-2.07769	0.0377377	NA	F22E5.21
WBGene00044364	0.274184	-0.0260968	0.051318	-0.508531	0.611081	NA	nspf-1
WBGene00044365	0	NA	NA	NA	NA	NA	nspf-2
WBGene00044366	0	NA	NA	NA	NA	NA	nspf-3
WBGene00044368	0.274184	-0.0260968	0.051318	-0.508531	0.611081	NA	K12H6.10
WBGene00044369	0.274184	-0.0260968	0.051318	-0.508531	0.611081	NA	irld-67
WBGene00044370	1.83989	-0.219518	0.111219	-1.97374	0.0484112	NA	C41H7.9
WBGene00044373	1.21621	0.00621572	0.0681596	0.0911936	0.927339	NA	C17F4.11
WBGene00044375	0	NA	NA	NA	NA	NA	F39E9.14
WBGene00044376	0.839575	0.0647177	0.0584361	1.1075	0.26808	NA	Y49F6B.12
WBGene00044377	0.420025	-0.0292728	0.0513768	-0.569766	0.568836	NA	Y49F6B.13
WBGene00044378	0	NA	NA	NA	NA	NA	Y49F6B.14
WBGene00044379	1.13093	0.0627891	0.0635001	0.988802	0.32276	NA	ifas-1
WBGene00044380	1.10906	-0.00331748	0.0780843	-0.0424858	0.966111	NA	T24E12.12
WBGene00044381	5.47018	0.113563	0.151817	0.748024	0.454446	NA	K10G6.5
WBGene00044382	3.94289	-0.167572	0.11745	-1.42675	0.153652	NA	Y14H12A.2
WBGene00044384	0	NA	NA	NA	NA	NA	F11G11.14
WBGene00044385	6.3179	0.143882	0.122695	1.17268	0.240924	NA	F59A6.10
WBGene00044386	2.17285	-0.00950899	0.0924114	-0.102899	0.918043	NA	C27A2.7
WBGene00044387	2.28394	-0.00728384	0.0922568	-0.0789518	0.937071	NA	C27A2.8
WBGene00044388	0.277867	0.0330975	0.0512115	0.64629	0.518092	NA	C27D6.11
WBGene00044390	0	NA	NA	NA	NA	NA	ZK177.11
WBGene00044391	3.91053	0.0703224	0.148402	0.473865	0.635596	NA	C25H3.15
WBGene00044392	2.92801	0.0494565	0.105601	0.468335	0.639545	NA	C25H3.16
WBGene00044393	0	NA	NA	NA	NA	NA	ZK1248.20
WBGene00044394	2.4707	0.102295	0.0999583	1.02337	0.306132	NA	B0034.7
WBGene00044395	2.80088	0.0643794	0.121306	0.530721	0.595612	NA	R12C12.10
WBGene00044397	0	NA	NA	NA	NA	NA	nspc-8
WBGene00044398	0.0926223	0.0172932	0.0512115	0.337683	0.735602	NA	nspc-11
WBGene00044399	2.86215	0.138115	0.112663	1.22591	0.220231	NA	F11F1.8
WBGene00044401	0.631027	0.0217926	0.0562806	0.387213	0.698598	NA	Y55B1BR.6
WBGene00044405	0	NA	NA	NA	NA	NA	C29F7.8
WBGene00044409	0.84602	0.0638737	0.0580915	1.09954	0.271534	NA	C45G9.14
WBGene00044415	0	NA	NA	NA	NA	NA	C08E3.14
WBGene00044416	0	NA	NA	NA	NA	NA	C08E3.15
WBGene00044419	6.58109	0.0377492	0.151495	0.249178	0.803223	NA	fbxc-17
WBGene00044422	0	NA	NA	NA	NA	NA	#N/A
WBGene00044424	1.58892	0.0594987	0.0798201	0.745409	0.456025	NA	F54D12.10
WBGene00044425	0	NA	NA	NA	NA	NA	F54D12.11
WBGene00044427	0.627373	-0.00232971	0.0561744	-0.0414727	0.966919	NA	F56A6.5
WBGene00044428	5.26968	0.045254	0.13447	0.336535	0.736467	NA	T01D1.7
WBGene00044429	0	NA	NA	NA	NA	NA	T07H3.7
WBGene00044430	0	NA	NA	NA	NA	NA	T23F4.5
WBGene00044432	2.41407	0.0845249	0.0930958	0.907935	0.363912	NA	W03G9.9
WBGene00044434	0.282524	0.0330975	0.0512115	0.64629	0.518092	NA	Y18H1A.15
WBGene00044435	6.26421	-0.0630446	0.15626	-0.403459	0.68661	NA	Y20F4.8
WBGene00044439	0.434263	-0.0213889	0.0515632	-0.414809	0.678281	NA	Y51H7C.15
WBGene00044441	0	NA	NA	NA	NA	NA	Y119C1B.11
WBGene00044442	2.23799	0.0278375	0.0975509	0.285364	0.775365	NA	T08A9.13
WBGene00044444	5.60356	0.188804	0.153848	1.22721	0.219744	NA	F09G8.10
WBGene00044446	0.641315	0.00154575	0.0519609	0.0297484	0.976268	NA	C06G4.6
WBGene00044447	3.86213	0.110029	0.115479	0.952805	0.340689	NA	ZK688.10
WBGene00044448	0.296151	-0.022793	0.0512598	-0.444657	0.656568	NA	ZK783.6
WBGene00044449	0.48352	0.0247983	0.0515746	0.480824	0.630641	NA	fipr-20
WBGene00044450	0.0740377	0.00148903	0.0512115	0.0290761	0.976804	NA	fipr-18
WBGene00044451	0.694053	-0.051661	0.0635369	-0.813087	0.416168	NA	fipr-19
WBGene00044453	1.1307	-0.0585348	0.0621436	-0.941928	0.346229	NA	Y102E9.6
WBGene00044454	0	NA	NA	NA	NA	NA	F27B3.8
WBGene00044458	0.365098	0.00218816	0.0513687	0.0425972	0.966023	NA	K11H12.10
WBGene00044461	1.14556	-0.125555	0.0889682	-1.41124	0.158175	NA	Y18H1A.14
WBGene00044462	0.332426	-0.0128454	0.0513571	-0.25012	0.802495	NA	C44B12.9
WBGene00044463	2.70981	0.143138	0.114408	1.25113	0.210889	NA	W09G12.10
WBGene00044464	5.51062	0.129568	0.140591	0.921596	0.35674	NA	Y77E11A.16
WBGene00044470	1.03933	0.0518718	0.0657145	0.789352	0.429906	NA	C09G12.17
WBGene00044472	0.370489	0.0406268	0.0512431	0.792826	0.427879	NA	dct-8
WBGene00044473	0	NA	NA	NA	NA	NA	F56D6.11
WBGene00044474	0	NA	NA	NA	NA	NA	F56D6.12
WBGene00044475	0	NA	NA	NA	NA	NA	F56D6.13
WBGene00044476	0	NA	NA	NA	NA	NA	F56D6.14
WBGene00044477	2.29705	-0.0191183	0.0926721	-0.2063	0.836556	NA	F49F1.14
WBGene00044479	9.7579	0.314345	0.163692	1.92034	0.0548148	NA	F15E6.10
WBGene00044480	2.64887	0.018129	0.109243	0.165951	0.868196	NA	ZK185.4
WBGene00044486	0	NA	NA	NA	NA	NA	Y54G2A.42
WBGene00044487	1.96678	0.0708667	0.08452	0.838461	0.401772	NA	Y54G2A.44
WBGene00044490	4.05477	-0.126198	0.153065	-0.824472	0.409671	NA	pudl-2
WBGene00044491	2.93395	-0.211268	0.127149	-1.66158	0.0965978	NA	Y54G2A.48
WBGene00044498	0	NA	NA	NA	NA	NA	Y59E9AR.10
WBGene00044499	7.80942	0.187657	0.166917	1.12425	0.260906	NA	T11F8.5
WBGene00044501	1.95529	-0.137909	0.0953031	-1.44706	0.147881	NA	C55C3.8
WBGene00044505	2.38537	-0.0108173	0.0993267	-0.108906	0.913277	NA	D2024.10
WBGene00044511	0	NA	NA	NA	NA	NA	clec-181
WBGene00044512	9.48952	-0.104976	0.164845	-0.636816	0.524245	NA	W03F9.11
WBGene00044516	0	NA	NA	NA	NA	NA	Y32G9A.12
WBGene00044517	6.4931	0.0297386	0.151918	0.195754	0.844803	NA	Y32G9A.13
WBGene00044518	0	NA	NA	NA	NA	NA	fipr-25
WBGene00044519	2.4508	0.18742	0.0957508	1.95737	0.0503037	NA	F59A7.11
WBGene00044520	3.07968	0.0678569	0.114602	0.592112	0.553776	NA	F59A7.12
WBGene00044521	4.67436	-0.15184	0.126939	-1.19616	0.231633	NA	Y5H2A.4
WBGene00044522	0	NA	NA	NA	NA	NA	#N/A
WBGene00044523	0.85623	0.0533753	0.0533738	1.00003	0.317297	NA	F37B4.14
WBGene00044524	0	NA	NA	NA	NA	NA	Y73C8C.12
WBGene00044525	2.14302	-0.0333174	0.0985353	-0.338127	0.735267	NA	Y73C8B.5
WBGene00044529	2.7023	0.137488	0.11714	1.17371	0.240512	NA	irld-1
WBGene00044531	0	NA	NA	NA	NA	NA	F13A2.9
WBGene00044533	4.50543	0.00322421	0.151175	0.0213277	0.982984	NA	F41F3.8
WBGene00044534	9.65867	0.168466	0.187007	0.900855	0.367665	NA	H23N18.6
WBGene00044536	1.55603	0.0137269	0.0838889	0.163632	0.870021	NA	F14F9.8
WBGene00044537	8.61949	0.0138567	0.17302	0.0800873	0.936168	NA	B0238.15
WBGene00044538	0.837156	0.0192898	0.0612765	0.3148	0.752914	NA	T09D3.8
WBGene00044540	0.424205	-0.00691715	0.0512539	-0.134958	0.892645	NA	#N/A
WBGene00044542	2.34171	0.0197304	0.0922903	0.213787	0.830713	NA	CD4.11
WBGene00044543	0	NA	NA	NA	NA	NA	C53A3.3
WBGene00044545	0.633149	-0.0466951	0.0520547	-0.897039	0.369698	NA	EGAP9.4
WBGene00044546	0	NA	NA	NA	NA	NA	T01C4.8
WBGene00044547	0.190689	-0.0143152	0.0512115	-0.279531	0.779838	NA	C13A2.12
WBGene00044548	0	NA	NA	NA	NA	NA	cnc-9
WBGene00044549	0	NA	NA	NA	NA	NA	clec-215
WBGene00044550	0	NA	NA	NA	NA	NA	C50E3.15
WBGene00044551	4.36558	-0.182176	0.138405	-1.31625	0.18809	NA	ZK105.8
WBGene00044552	1.38293	0.0241308	0.0827622	0.291568	0.770617	NA	Y97E10AR.8
WBGene00044555	0.295587	0.0330975	0.0512115	0.64629	0.518092	NA	#N/A
WBGene00044557	2.43485	-0.154457	0.110397	-1.39911	0.161781	NA	ZC13.10
WBGene00044558	1.67848	-0.0194315	0.0739167	-0.262884	0.79264	NA	F56C3.10
WBGene00044560	0	NA	NA	NA	NA	NA	C36C9.6
WBGene00044561	0	NA	NA	NA	NA	NA	Y75D11A.6
WBGene00044562	0.295517	0.0330975	0.0512115	0.64629	0.518092	NA	C14E2.7
WBGene00044563	5.16975	-0.0152781	0.140535	-0.108714	0.91343	NA	T26C11.8
WBGene00044564	0.918438	-0.0463809	0.0689189	-0.672978	0.500962	NA	ZK813.6
WBGene00044565	0	NA	NA	NA	NA	NA	F53B1.9
WBGene00044566	0	NA	NA	NA	NA	NA	#N/A
WBGene00044569	0	NA	NA	NA	NA	NA	C25F6.8
WBGene00044570	0	NA	NA	NA	NA	NA	T22B7.8
WBGene00044571	1.53678	-0.0293406	0.0774249	-0.378955	0.704721	NA	C46F4.3
WBGene00044572	0.952699	0.0349186	0.0791304	0.441279	0.659011	NA	#N/A
WBGene00044573	1.27503	-0.0400457	0.0753276	-0.531621	0.594989	NA	C15B12.9
WBGene00044575	3.0944	0.0438881	0.112069	0.391615	0.695342	NA	F38B6.8
WBGene00044576	1.07815	0.096839	0.0750337	1.29061	0.19684	NA	#N/A
WBGene00044577	0.179853	-0.0143152	0.0512115	-0.279531	0.779838	NA	F43E12.1
WBGene00044578	4.31588	-0.126915	0.12065	-1.05192	0.292836	NA	K01A12.4
WBGene00044579	0.80765	-0.0362965	0.0607797	-0.597182	0.550386	NA	C06E2.9
WBGene00044580	0	NA	NA	NA	NA	NA	C24A3.9
WBGene00044581	0.0679263	0.00148903	0.0512115	0.0290761	0.976804	NA	Y81B9A.4
WBGene00044583	0	NA	NA	NA	NA	NA	F07G6.9
WBGene00044584	3.98751	-0.0518149	0.145303	-0.356598	0.721393	NA	T03G11.9
WBGene00044587	0.284412	-0.026867	0.0513311	-0.523406	0.600691	NA	srz-105
WBGene00044589	0.569266	0.046129	0.0514279	0.896966	0.369737	NA	C29F5.8
WBGene00044602	5.14893	0.0107698	0.124505	0.0865004	0.931069	NA	C31B8.16
WBGene00044606	9.12877	-0.0705748	0.152416	-0.46304	0.643336	NA	T07G12.14
WBGene00044610	0	NA	NA	NA	NA	NA	D2092.10
WBGene00044611	8.5692	-0.0398495	0.154101	-0.258594	0.795948	NA	T27A3.8
WBGene00044617	7.92889	0.0397685	0.184709	0.215304	0.829531	NA	bus-1
WBGene00044618	8.02994	0.0571195	0.150315	0.379998	0.703947	NA	bus-2
WBGene00044633	0.405858	-0.00261763	0.0514803	-0.0508472	0.959447	NA	F54H12.7
WBGene00044634	0.912621	-0.0120746	0.0630759	-0.191429	0.84819	NA	C29E4.14
WBGene00044639	0.0548367	0.00148903	0.0512115	0.0290761	0.976804	NA	C24H12.12
WBGene00044642	1.56175	-0.0324847	0.0853205	-0.380737	0.703398	NA	clec-69
WBGene00044643	2.01652	-0.182141	0.115617	-1.57539	0.115167	NA	H17B01.5
WBGene00044645	2.85838	-0.194678	0.11335	-1.71749	0.0858889	NA	Y51H7BR.8
WBGene00044653	5.82116	-0.0938566	0.15654	-0.599568	0.548794	NA	T13F3.9
WBGene00044655	1.69899	0.150434	0.0866435	1.73624	0.0825211	NA	fbxa-194
WBGene00044657	0	NA	NA	NA	NA	NA	K10G4.11
WBGene00044659	7.71311	0.274634	0.167531	1.63931	0.10115	NA	fbxa-142
WBGene00044662	0.66634	-0.0477485	0.0521223	-0.916085	0.359622	NA	F26G1.9
WBGene00044663	0	NA	NA	NA	NA	NA	F26G1.10
WBGene00044664	0	NA	NA	NA	NA	NA	F59A6.11
WBGene00044668	0	NA	NA	NA	NA	NA	C18A3.11
WBGene00044669	0.968154	0.0281895	0.0644026	0.437707	0.661598	NA	#N/A
WBGene00044670	1.30989	0.0865932	0.06723	1.28801	0.197741	NA	rac-3
WBGene00044673	0.359706	-0.0328518	0.0514573	-0.638428	0.523195	NA	C07D10.6
WBGene00044674	4.92818	0.137889	0.132008	1.04455	0.296229	NA	B0280.17
WBGene00044677	3.90922	-0.0418107	0.120791	-0.346142	0.729236	NA	ZK353.10
WBGene00044678	5.90379	0.313546	0.143365	2.18704	0.0287393	NA	B0303.16
WBGene00044683	2.05564	-0.0541894	0.100503	-0.539184	0.58976	NA	C36E6.8
WBGene00044684	6.50729	0.0141534	0.13644	0.103733	0.917381	NA	T08G11.2
WBGene00044687	0	NA	NA	NA	NA	NA	B0563.9
WBGene00044691	0	NA	NA	NA	NA	NA	F47C12.11
WBGene00044704	0.0926223	0.0172932	0.0512115	0.337683	0.735602	NA	C18A3.12
WBGene00044705	4.8724	-0.0704476	0.138927	-0.507083	0.612097	NA	T22F3.12
WBGene00044706	0	NA	NA	NA	NA	NA	Y26D4A.15
WBGene00044707	3.96467	-0.030512	0.117286	-0.260152	0.794747	NA	pals-15
WBGene00044708	0	NA	NA	NA	NA	NA	pals-11
WBGene00044709	0.185245	0.0251953	0.0512115	0.491986	0.622729	NA	pals-12
WBGene00044710	0	NA	NA	NA	NA	NA	Y26D4A.16
WBGene00044711	0	NA	NA	NA	NA	NA	pals-10
WBGene00044713	0	NA	NA	NA	NA	NA	ZK1225.9
WBGene00044714	0	NA	NA	NA	NA	NA	ZK1225.10
WBGene00044716	0	NA	NA	NA	NA	NA	ZK1225.12
WBGene00044718	0.460055	-0.00635065	0.0515758	-0.123132	0.902002	NA	T20D4.20
WBGene00044719	5.3458	-0.155818	0.12663	-1.2305	0.21851	NA	clec-172
WBGene00044722	0	NA	NA	NA	NA	NA	C17H1.12
WBGene00044724	1.39917	-0.0831542	0.0794275	-1.04692	0.295136	NA	R02E4.3
WBGene00044726	5.75383	-0.200495	0.153911	-1.30267	0.192686	NA	Y53F4B.43
WBGene00044727	0	NA	NA	NA	NA	NA	Y53F4B.44
WBGene00044729	0.197058	0.0251953	0.0512115	0.491986	0.622729	NA	Y53F4B.46
WBGene00044734	0	NA	NA	NA	NA	NA	Y19D10A.16
WBGene00044735	0	NA	NA	NA	NA	NA	Y19D10A.17
WBGene00044738	2.74024	-0.0614478	0.123404	-0.497941	0.618525	NA	folt-3
WBGene00044739	0.206901	-0.00641307	0.0512115	-0.125227	0.900344	NA	F54G8.6
WBGene00044741	4.2644	0.157244	0.123443	1.27382	0.202726	NA	Y57G11C.52
WBGene00044744	0.354592	-0.0324885	0.0514474	-0.631488	0.527721	NA	F10G7.12
WBGene00044747	0	NA	NA	NA	NA	NA	ZK1005.2
WBGene00044748	0	NA	NA	NA	NA	NA	ZK402.6
WBGene00044749	0	NA	NA	NA	NA	NA	W01C8.8
WBGene00044750	0	NA	NA	NA	NA	NA	Y39D8C.2
WBGene00044751	0	NA	NA	NA	NA	NA	F14D2.16
WBGene00044752	0.407558	-0.0360321	0.0515404	-0.699105	0.484487	NA	Y73B6BL.45
WBGene00044753	2.45691	-0.161379	0.116062	-1.39045	0.164392	NA	F49H12.7
WBGene00044754	1.287	0.0799757	0.0754935	1.05937	0.28943	NA	Y119C1B.12
WBGene00044755	0	NA	NA	NA	NA	NA	C32D5.14
WBGene00044763	3.37999	-0.0601181	0.129925	-0.462715	0.643569	NA	ZK688.12
WBGene00044769	3.2605	0.0222152	0.113587	0.19558	0.844939	NA	C17E4.12
WBGene00044771	2.39062	-0.0730721	0.0959101	-0.761881	0.446131	NA	tmem-218
WBGene00044772	3.0828	-0.116066	0.104411	-1.11162	0.266301	NA	T23E7.6
WBGene00044775	0	NA	NA	NA	NA	NA	ZK1290.15
WBGene00044777	0	NA	NA	NA	NA	NA	T02B11.9
WBGene00044778	0	NA	NA	NA	NA	NA	K09C6.10
WBGene00044780	1.71771	0.0357114	0.0799972	0.446408	0.655303	NA	F18E9.8
WBGene00044781	0.394115	0.0406268	0.0512431	0.792826	0.427879	NA	Y53H1A.6
WBGene00044782	0	NA	NA	NA	NA	NA	F41D3.13
WBGene00044783	5.83229	0.0506428	0.127909	0.395929	0.692157	NA	T26H5.10
WBGene00044785	5.0221	0.0882651	0.151902	0.581068	0.561195	NA	#N/A
WBGene00044786	0	NA	NA	NA	NA	NA	ZK1053.7
WBGene00044787	2.08315	-0.0546638	0.091733	-0.595901	0.551241	NA	pals-36
WBGene00044791	0.113853	0.0172932	0.0512115	0.337683	0.735602	NA	bnc-1
WBGene00044794	0	NA	NA	NA	NA	NA	Y59A8B.25
WBGene00044796	5.82492	-0.157757	0.158234	-0.996991	0.318769	NA	W03D8.11
WBGene00044800	0	NA	NA	NA	NA	NA	C56A3.9
WBGene00044801	0	NA	NA	NA	NA	NA	ZC262.9
WBGene00044802	0	NA	NA	NA	NA	NA	ZC262.10
WBGene00044803	4.39277	-0.050911	0.119479	-0.42611	0.670028	NA	C02G6.3
WBGene00044804	0.0679263	0.00148903	0.0512115	0.0290761	0.976804	NA	ZK938.8
WBGene00044805	0	NA	NA	NA	NA	NA	Y53C10A.15
WBGene00044806	4.84295	0.0471193	0.13091	0.359938	0.718893	NA	T19H5.5
WBGene00044808	0	NA	NA	NA	NA	NA	Y39A1A.25
WBGene00044809	0	NA	NA	NA	NA	NA	M04F3.6
WBGene00044810	0.548453	-0.0174919	0.062952	-0.27786	0.78112	NA	Y37E3.19
WBGene00044889	0	NA	NA	NA	NA	NA	T10D4.14
WBGene00044892	0	NA	NA	NA	NA	NA	clec-257
WBGene00044895	2.39085	-0.156145	0.102041	-1.53022	0.125963	NA	R06A10.5
WBGene00044896	0.296151	-0.022793	0.0512598	-0.444657	0.656568	NA	K12C11.5
WBGene00044900	0.239804	-0.0226538	0.0512573	-0.441962	0.658517	NA	cnc-11
WBGene00044902	0	NA	NA	NA	NA	NA	Y19D10A.18
WBGene00044906	0.219347	-0.0209822	0.051236	-0.409521	0.682157	NA	Y67A10A.11
WBGene00044908	4.74422	-0.00184154	0.142582	-0.0129157	0.989695	NA	F38A1.15
WBGene00044909	0.687353	0.0518926	0.0587243	0.883665	0.376877	NA	C48D1.7
WBGene00044911	0.479608	-0.0411935	0.0516738	-0.797184	0.425344	NA	H38K22.6
WBGene00044912	0	NA	NA	NA	NA	NA	H38K22.7
WBGene00044914	0	NA	NA	NA	NA	NA	T11B7.6
WBGene00044917	1.02391	0.0171631	0.0705879	0.243145	0.807893	NA	F40F8.12
WBGene00044925	1.13975	-0.0313133	0.0663924	-0.47164	0.637184	NA	Y37E3.20
WBGene00044926	0.392217	0.0036043	0.0513416	0.0702024	0.944033	NA	Y39G10AR.24
WBGene00044928	0.282524	0.0330975	0.0512115	0.64629	0.518092	NA	Y71F9AM.7
WBGene00044929	5.04583	-0.0593458	0.132044	-0.449438	0.653115	NA	R12E2.17
WBGene00044930	0	NA	NA	NA	NA	NA	T19B4.8
WBGene00044933	0.153366	0.00939114	0.0512115	0.183379	0.8545	NA	ZK484.9
WBGene00044934	0.34156	0.0330975	0.0512115	0.64629	0.518092	NA	T27A3.9
WBGene00044935	0	NA	NA	NA	NA	NA	T08B2.13
WBGene00044936	3.7146	0.0155739	0.126366	0.123244	0.901914	NA	T24H7.6
WBGene00044937	1.63501	-0.0955445	0.0762123	-1.25366	0.209965	NA	ZK546.18
WBGene00044938	0.268074	-0.00599577	0.0512428	-0.117007	0.906855	NA	C27H5.9
WBGene00044940	7.18687	0.0844906	0.163857	0.515635	0.606109	NA	H06I04.8
WBGene00044941	2.54621	-0.172055	0.13558	-1.26903	0.204431	NA	F54E7.10
WBGene00044942	8.38928	-0.0313529	0.0992145	-0.316011	0.751994	NA	F54E7.11
WBGene00044943	1.27528	0.00352487	0.0802474	0.0439251	0.964964	NA	R151.12
WBGene00044944	3.49462	0.0146344	0.124139	0.117887	0.906157	NA	R151.13
WBGene00044945	0.297565	-0.0058803	0.0512414	-0.114757	0.908638	NA	C07H6.10
WBGene00044946	0.171246	0.0251953	0.0512115	0.491986	0.622729	NA	C03B8.5
WBGene00044947	0.455413	0.0406268	0.0512431	0.792826	0.427879	NA	F32E10.10
WBGene00044948	0.14046	0.00939114	0.0512115	0.183379	0.8545	NA	K11H12.12
WBGene00044951	0.0985289	0.0172932	0.0512115	0.337683	0.735602	NA	2RSSE.3
WBGene00044952	8.60276	0.0987298	0.100764	0.979812	0.327179	NA	Y24D9A.9
WBGene00044954	0	NA	NA	NA	NA	NA	D2096.14
WBGene00044955	0.185245	0.0251953	0.0512115	0.491986	0.622729	NA	K07C11.11
WBGene00044956	0.940678	0.015496	0.0633563	0.244585	0.806778	NA	K07C11.12
WBGene00044957	0.600796	-0.0164949	0.0601423	-0.274264	0.783882	NA	C08D8.3
WBGene00044958	0	NA	NA	NA	NA	NA	ZK994.7
WBGene00044960	0	NA	NA	NA	NA	NA	fbxa-173
WBGene00044962	1.35328	0.0190355	0.102545	0.185631	0.852734	NA	F28D1.13
WBGene00044963	0	NA	NA	NA	NA	NA	K07C5.11
WBGene00044964	0	NA	NA	NA	NA	NA	F22D6.16
WBGene00044968	0	NA	NA	NA	NA	NA	K10H10.11
WBGene00044969	0	NA	NA	NA	NA	NA	T28D6.10
WBGene00044970	0	NA	NA	NA	NA	NA	F38E11.14
WBGene00044971	0.206476	0.0251953	0.0512115	0.491986	0.622729	NA	C15H11.12
WBGene00044972	0	NA	NA	NA	NA	NA	F35E12.11
WBGene00044973	0	NA	NA	NA	NA	NA	F08G2.12
WBGene00044974	0.463112	0.046129	0.0514279	0.896966	0.369737	NA	C27H6.5
WBGene00044975	0	NA	NA	NA	NA	NA	F47G4.9
WBGene00044979	3.47667	0.115113	0.0988221	1.16485	0.24408	NA	Y41E3.19
WBGene00044980	0.16451	-0.0143152	0.0512115	-0.279531	0.779838	NA	B0399.3
WBGene00044981	0.877737	-0.0757504	0.0644513	-1.17531	0.23987	NA	D2013.11
WBGene00044982	0	NA	NA	NA	NA	NA	C01A2.8
WBGene00044983	0	NA	NA	NA	NA	NA	T04B2.9
WBGene00044984	0	NA	NA	NA	NA	NA	C27C7.9
WBGene00044985	0	NA	NA	NA	NA	NA	F37B12.5
WBGene00044986	0	NA	NA	NA	NA	NA	C34E7.5
WBGene00044995	1.87605	-0.131996	0.116481	-1.1332	0.257132	NA	Y105C5A.28
WBGene00044997	0	NA	NA	NA	NA	NA	nspd-11
WBGene00045000	0	NA	NA	NA	NA	NA	Y41E3.20
WBGene00045002	0	NA	NA	NA	NA	NA	F44D12.12
WBGene00045003	0	NA	NA	NA	NA	NA	F38A1.16
WBGene00045006	0	NA	NA	NA	NA	NA	R05A10.10
WBGene00045007	0	NA	NA	NA	NA	NA	K01G12.4
WBGene00045009	0	NA	NA	NA	NA	NA	M117.8
WBGene00045011	0	NA	NA	NA	NA	NA	T27E7.11
WBGene00045012	1.32105	0.006497	0.107368	0.0605115	0.951748	NA	K08F4.13
WBGene00045016	0	NA	NA	NA	NA	NA	Y105C5A.30
WBGene00045017	0	NA	NA	NA	NA	NA	F36H1.13
WBGene00045018	0	NA	NA	NA	NA	NA	Y40H7A.14
WBGene00045019	0	NA	NA	NA	NA	NA	Y37A1B.18
WBGene00045022	0.579436	-0.0455777	0.0518789	-0.87854	0.379651	NA	K04D7.7
WBGene00045024	1.16976	-0.00964708	0.0669043	-0.144192	0.885349	NA	C43F9.11
WBGene00045025	0	NA	NA	NA	NA	NA	Y73F8A.39
WBGene00045026	0	NA	NA	NA	NA	NA	Y7A9C.10
WBGene00045027	0	NA	NA	NA	NA	NA	Y105C5A.31
WBGene00045028	0.492644	0.046129	0.0514279	0.896966	0.369737	NA	C35D6.11
WBGene00045029	0	NA	NA	NA	NA	NA	Y57G11C.54
WBGene00045037	0	NA	NA	NA	NA	NA	F38A1.17
WBGene00045040	0.32902	-0.0307098	0.0514084	-0.59737	0.55026	NA	C35D6.12
WBGene00045043	7.65843	0.0349193	0.173078	0.201755	0.840109	NA	Y116A8C.48
WBGene00045045	2.54636	0.0150719	0.0912787	0.16512	0.868849	NA	Y45F10B.17
WBGene00045046	0.274184	-0.0260968	0.051318	-0.508531	0.611081	NA	Y64G10A.9
WBGene00045051	0	NA	NA	NA	NA	NA	K11H12.13
WBGene00045055	0	NA	NA	NA	NA	NA	C16D9.11
WBGene00045057	2.19428	-0.079325	0.086337	-0.918783	0.358209	NA	Y106G6G.7
WBGene00045059	0	NA	NA	NA	NA	NA	Y45F10B.18
WBGene00045061	8.48798	-0.112248	0.160286	-0.700297	0.483742	NA	Y57G11B.8
WBGene00045065	0	NA	NA	NA	NA	NA	Y40H7A.15
WBGene00045066	0.652844	0.00461483	0.0520524	0.0886574	0.929354	NA	Y41E3.21
WBGene00045067	9.91192	-0.0890978	0.18205	-0.489414	0.624548	NA	F07C6.6
WBGene00045068	0.103451	0.00148903	0.0512115	0.0290761	0.976804	NA	C08F11.16
WBGene00045069	0.11303	-0.00641307	0.0512115	-0.125227	0.900344	NA	C08F11.17
WBGene00045071	0	NA	NA	NA	NA	NA	T03F7.8
WBGene00045072	1.18425	-0.0373988	0.068478	-0.546143	0.584968	NA	Y43F4B.11
WBGene00045074	1.02719	-0.0183546	0.0811488	-0.226184	0.821058	NA	R166.7
WBGene00045075	5.5356	-0.0927183	0.161116	-0.575476	0.56497	NA	W04G5.12
WBGene00045076	3.94985	0.00819134	0.134859	0.06074	0.951566	NA	W04G5.13
WBGene00045083	0	NA	NA	NA	NA	NA	C04G6.12
WBGene00045084	0	NA	NA	NA	NA	NA	K11C4.6
WBGene00045085	0	NA	NA	NA	NA	NA	Y24D9A.10
WBGene00045086	0	NA	NA	NA	NA	NA	Y43B11AR.7
WBGene00045087	0	NA	NA	NA	NA	NA	B0041.9
WBGene00045088	8.52227	0.03897	0.167441	0.232738	0.815965	NA	F48A11.7
WBGene00045089	0	NA	NA	NA	NA	NA	C05H8.3
WBGene00045090	0	NA	NA	NA	NA	NA	C27H5.10
WBGene00045092	0	NA	NA	NA	NA	NA	H06I04.9
WBGene00045093	0	NA	NA	NA	NA	NA	Y23H5B.10
WBGene00045094	0	NA	NA	NA	NA	NA	D1007.20
WBGene00045095	5.41662	0.261765	0.136706	1.9148	0.0555184	NA	mrpr-1
WBGene00045097	0.277867	0.0330975	0.0512115	0.64629	0.518092	NA	VY10G11R.2
WBGene00045098	7.43718	0.156055	0.141691	1.10138	0.270733	NA	VY10G11R.3
WBGene00045099	0.222113	-0.0143152	0.0512115	-0.279531	0.779838	NA	Y67A10A.13
WBGene00045100	1.91001	-0.105225	0.0925299	-1.1372	0.255455	NA	K03D3.14
WBGene00045101	1.97978	0.0752644	0.0975155	0.771821	0.440221	NA	C35D6.13
WBGene00045102	0	NA	NA	NA	NA	NA	F52B11.8
WBGene00045103	0	NA	NA	NA	NA	NA	T09E11.12
WBGene00045104	0	NA	NA	NA	NA	NA	C04G2.12
WBGene00045105	0	NA	NA	NA	NA	NA	Y7A9C.11
WBGene00045106	0	NA	NA	NA	NA	NA	Y7A9C.12
WBGene00045107	0.591173	0.0497472	0.0518261	0.959886	0.337113	NA	Y7A9C.13
WBGene00045108	0.103451	0.00148903	0.0512115	0.0290761	0.976804	NA	H01G02.4
WBGene00045109	0.197058	0.0251953	0.0512115	0.491986	0.622729	NA	smy-2
WBGene00045110	1.27754	0.018109	0.0744355	0.243285	0.807784	NA	K12D12.6
WBGene00045111	0	NA	NA	NA	NA	NA	K12D12.7
WBGene00045112	0.442051	-0.0390914	0.0516158	-0.757355	0.448837	NA	K12D12.8
WBGene00045113	8.21924	0.0854228	0.161955	0.527448	0.597882	NA	Y43F4B.12
WBGene00045114	0	NA	NA	NA	NA	NA	W01C9.6
WBGene00045115	0.339091	-0.0314207	0.0514237	-0.611015	0.54119	NA	K02C4.7
WBGene00045117	0	NA	NA	NA	NA	NA	M163.12
WBGene00045118	0.0679263	0.00148903	0.0512115	0.0290761	0.976804	NA	T04A8.17
WBGene00045119	0.339632	-0.0308459	0.0514113	-0.599982	0.548518	NA	F08G2.13
WBGene00045121	0.431662	0.0321805	0.0513932	0.626162	0.531208	NA	C46C2.8
WBGene00045122	0	NA	NA	NA	NA	NA	F22B3.10
WBGene00045123	0	NA	NA	NA	NA	NA	W01D2.7
WBGene00045124	0	NA	NA	NA	NA	NA	C07A9.14
WBGene00045125	3.37859	0.0947866	0.105888	0.895156	0.370704	NA	F54C9.12
WBGene00045126	0	NA	NA	NA	NA	NA	C14C10.8
WBGene00045127	0	NA	NA	NA	NA	NA	W03C9.9
WBGene00045128	0	NA	NA	NA	NA	NA	Y116A8C.49
WBGene00045129	0.639691	-0.0575563	0.0671383	-0.85728	0.39129	NA	Y75B12B.12
WBGene00045130	0.0565151	0.00148903	0.0512115	0.0290761	0.976804	NA	F28C6.11
WBGene00045131	0	NA	NA	NA	NA	NA	T04A11.14
WBGene00045134	0.421589	-0.00147381	0.0514497	-0.0286457	0.977147	NA	K07C5.12
WBGene00045136	0.059951	0.00148903	0.0512115	0.0290761	0.976804	NA	D1046.6
WBGene00045137	0	NA	NA	NA	NA	NA	F56A12.6
WBGene00045139	0.226083	0.0172932	0.0512115	0.337683	0.735602	NA	F01D5.12
WBGene00045140	0.158287	-0.00641307	0.0512115	-0.125227	0.900344	NA	T06C12.16
WBGene00045141	0	NA	NA	NA	NA	NA	Y53F4B.47
WBGene00045142	3.09825	0.101981	0.123412	0.826347	0.408608	NA	Y53F4B.48
WBGene00045143	0.059951	0.00148903	0.0512115	0.0290761	0.976804	NA	Y43D4A.8
WBGene00045144	0.32902	-0.0307098	0.0514084	-0.59737	0.55026	NA	Y64G10A.10
WBGene00045147	0.179108	0.00939114	0.0512115	0.183379	0.8545	NA	T10B9.11
WBGene00045148	0.18539	-0.0143152	0.0512115	-0.279531	0.779838	NA	C06A1.8
WBGene00045149	0	NA	NA	NA	NA	NA	W05B2.9
WBGene00045150	0.496156	0.0484343	0.0526585	0.91978	0.357688	NA	ZK265.10
WBGene00045151	0.725192	-0.00436069	0.0588606	-0.074085	0.940943	NA	F17C11.14
WBGene00045152	1.14943	0.021072	0.0725186	0.290573	0.771378	NA	C06A1.9
WBGene00045153	3.94891	0.129965	0.123132	1.05549	0.291199	NA	F11A10.9
WBGene00045154	0.530154	-0.0450386	0.053111	-0.848009	0.396433	NA	C10C6.8
WBGene00045155	0.699515	0.0498276	0.0630272	0.790573	0.429193	NA	Y116A8C.50
WBGene00045156	0	NA	NA	NA	NA	NA	T02E1.9
WBGene00045157	0	NA	NA	NA	NA	NA	K02C4.8
WBGene00045158	0	NA	NA	NA	NA	NA	M163.14
WBGene00045159	0.432471	-0.0366583	0.0515562	-0.711035	0.477062	NA	smy-3
WBGene00045160	1.26232	-0.0108216	0.0853773	-0.126751	0.899138	NA	C41C4.11
WBGene00045161	0	NA	NA	NA	NA	NA	lfor-2
WBGene00045162	5.02767	0.0550681	0.127299	0.43259	0.665313	NA	F25H2.15
WBGene00045163	3.86559	0.0652261	0.136268	0.478661	0.63218	NA	Y67A10A.14
WBGene00045164	2.85137	0.00524737	0.093241	0.0562775	0.955121	NA	F59C6.15
WBGene00045165	0	NA	NA	NA	NA	NA	H38K22.8
WBGene00045168	0	NA	NA	NA	NA	NA	srpr-1.2
WBGene00045169	0	NA	NA	NA	NA	NA	T19C4.11
WBGene00045170	2.18986	-0.0335084	0.0949481	-0.352913	0.724154	NA	T19C4.12
WBGene00045172	0.407558	-0.0360321	0.0515404	-0.699105	0.484487	NA	K08E3.11
WBGene00045174	0	NA	NA	NA	NA	NA	Y64G10A.12
WBGene00045176	0	NA	NA	NA	NA	NA	C53B7.8
WBGene00045178	0	NA	NA	NA	NA	NA	fipr-27
WBGene00045179	0	NA	NA	NA	NA	NA	F01G10.11
WBGene00045180	0	NA	NA	NA	NA	NA	K07F5.17
WBGene00045182	0	NA	NA	NA	NA	NA	W01B6.10
WBGene00045184	0.87409	-0.0111089	0.0626209	-0.177399	0.859195	NA	T23F6.7
WBGene00045185	0	NA	NA	NA	NA	NA	VY10G11R.4
WBGene00045188	5.74684	-0.136087	0.144539	-0.941526	0.346435	NA	B0284.5
WBGene00045189	0	NA	NA	NA	NA	NA	srpr-1.1
WBGene00045190	5.4194	-0.239805	0.153525	-1.56199	0.11829	NA	R01H2.8
WBGene00045193	0.445599	0.0406268	0.0512431	0.792826	0.427879	NA	F53B2.10
WBGene00045197	0	NA	NA	NA	NA	NA	C29F4.4
WBGene00045198	5.43772	0.0541475	0.154212	0.351124	0.725495	NA	K10D11.7
WBGene00045202	1.78072	0.109673	0.0751345	1.45969	0.144375	NA	Y64G10A.13
WBGene00045208	0.255991	0.0172932	0.0512115	0.337683	0.735602	NA	F13E9.15
WBGene00045209	0	NA	NA	NA	NA	NA	F13E9.16
WBGene00045210	5.84288	-0.0572386	0.132075	-0.43338	0.664739	NA	C54D2.6
WBGene00045211	0	NA	NA	NA	NA	NA	C18D11.9
WBGene00045234	0	NA	NA	NA	NA	NA	Y26D4A.17
WBGene00045235	0	NA	NA	NA	NA	NA	Y26D4A.18
WBGene00045236	0	NA	NA	NA	NA	NA	Y26D4A.19
WBGene00045238	5.77733	-0.0959144	0.146943	-0.652732	0.513929	NA	rpr-1
WBGene00045242	0.0565151	0.00148903	0.0512115	0.0290761	0.976804	NA	C05B5.11
WBGene00045248	10.0288	-0.0955809	0.17487	-0.546583	0.584665	NA	ZK180.7
WBGene00045250	8.01097	-0.172186	0.168008	-1.02487	0.305424	NA	Y73B6BL.47
WBGene00045254	6.56859	-0.0861512	0.164252	-0.524505	0.599927	NA	F33E2.8
WBGene00045269	0.395606	-0.035778	0.051534	-0.694261	0.487519	NA	F46G11.6
WBGene00045270	7.53836	-0.0167749	0.170156	-0.0985859	0.921467	NA	C04E7.5
WBGene00045277	1.59436	-0.135499	0.0914868	-1.48108	0.138586	NA	ZK742.6
WBGene00045278	0	NA	NA	NA	NA	NA	B0513.11
WBGene00045279	0.751797	-0.0310227	0.0798025	-0.388744	0.697466	NA	B0513.12
WBGene00045280	1.42805	-0.0143762	0.0765384	-0.18783	0.85101	NA	Y116A8C.51
WBGene00045281	0	NA	NA	NA	NA	NA	Y51H4A.33
WBGene00045282	1.1418	0.0878864	0.0753141	1.16693	0.243238	NA	Y57G11C.56
WBGene00045283	0.313384	0.0250882	0.051243	0.489593	0.624422	NA	K08E4.8
WBGene00045285	0	NA	NA	NA	NA	NA	C08F11.18
WBGene00045286	0	NA	NA	NA	NA	NA	C08F11.19
WBGene00045287	0	NA	NA	NA	NA	NA	C47A4.7
WBGene00045290	0	NA	NA	NA	NA	NA	Y102A5C.37
WBGene00045294	0.277867	0.0330975	0.0512115	0.64629	0.518092	NA	H12I19.9
WBGene00045295	1.44465	-0.0109573	0.088979	-0.123145	0.901992	NA	fbxa-222
WBGene00045298	2.74254	0.0875729	0.129296	0.677307	0.498211	NA	fbxc-12
WBGene00045299	0	NA	NA	NA	NA	NA	fbxc-11
WBGene00045300	0	NA	NA	NA	NA	NA	fbxc-10
WBGene00045301	0.113853	0.0172932	0.0512115	0.337683	0.735602	NA	fbxc-9
WBGene00045303	0	NA	NA	NA	NA	NA	Y27F2A.10
WBGene00045304	0.739102	-0.0335562	0.0594628	-0.564324	0.572534	NA	Y27F2A.11
WBGene00045306	0	NA	NA	NA	NA	NA	ZC250.5
WBGene00045309	0.28499	-0.00652313	0.0512492	-0.127283	0.898717	NA	srg-52
WBGene00045311	0	NA	NA	NA	NA	NA	Y57G11C.57
WBGene00045313	0.719435	-0.0565871	0.0650946	-0.869306	0.38468	NA	T27E7.12
WBGene00045314	0.119902	-0.00641307	0.0512115	-0.125227	0.900344	NA	Y39C12A.10
WBGene00045315	5.98832	0.11423	0.127832	0.893595	0.371539	NA	Y116A8C.52
WBGene00045319	5.32957	0.130432	0.146973	0.887457	0.374833	NA	M04B2.8
WBGene00045321	0.0548367	0.00148903	0.0512115	0.0290761	0.976804	NA	Y43D4A.10
WBGene00045323	0	NA	NA	NA	NA	NA	C09G9.9
WBGene00045324	0.197058	0.0251953	0.0512115	0.491986	0.622729	NA	mir-787
WBGene00045326	0.277867	0.0330975	0.0512115	0.64629	0.518092	NA	mir-789.2
WBGene00045327	0	NA	NA	NA	NA	NA	mir-793
WBGene00045328	0	NA	NA	NA	NA	NA	mir-794
WBGene00045329	0	NA	NA	NA	NA	NA	mir-795
WBGene00045330	0	NA	NA	NA	NA	NA	mir-798
WBGene00045332	0.397769	0.0170796	0.0513833	0.332396	0.73959	NA	F14D7.13
WBGene00045336	6.33847	-0.449165	0.163458	-2.7479	0.00599789	NA	R11D1.12
WBGene00045337	1.55328	0.0323002	0.0912331	0.354041	0.723308	NA	M01B2.12
WBGene00045339	8.12765	-0.0571442	0.176394	-0.323958	0.74597	NA	T10H4.13
WBGene00045341	0	NA	NA	NA	NA	NA	mir-784
WBGene00045342	0	NA	NA	NA	NA	NA	mir-785
WBGene00045343	0.0679263	0.00148903	0.0512115	0.0290761	0.976804	NA	mir-786
WBGene00045344	0	NA	NA	NA	NA	NA	Y43F8C.23
WBGene00045345	0	NA	NA	NA	NA	NA	Y43F8C.24
WBGene00045346	0	NA	NA	NA	NA	NA	C06H5.9
WBGene00045347	0	NA	NA	NA	NA	NA	C14A6.9
WBGene00045350	1.56345	0.0548479	0.0679411	0.807286	0.419502	NA	mir-788
WBGene00045351	0	NA	NA	NA	NA	NA	mir-790
WBGene00045352	0	NA	NA	NA	NA	NA	mir-791
WBGene00045353	0	NA	NA	NA	NA	NA	mir-792
WBGene00045354	0	NA	NA	NA	NA	NA	mir-796
WBGene00045355	1.42736	0.0755801	0.0840757	0.898952	0.368678	NA	D1086.17
WBGene00045356	8.45286	-0.0462659	0.173988	-0.265914	0.790306	NA	T03E6.9
WBGene00045358	0	NA	NA	NA	NA	NA	mir-797
WBGene00045359	0	NA	NA	NA	NA	NA	mir-799
WBGene00045360	0	NA	NA	NA	NA	NA	mir-800
WBGene00045361	0	NA	NA	NA	NA	NA	clec-253
WBGene00045362	3.5436	-0.0708095	0.0999295	-0.708594	0.478576	NA	F11D11.12
WBGene00045363	0	NA	NA	NA	NA	NA	F11D11.13
WBGene00045364	0	NA	NA	NA	NA	NA	clec-250
WBGene00045367	3.02532	-0.102569	0.120346	-0.85228	0.394059	NA	F17C11.15
WBGene00045368	0	NA	NA	NA	NA	NA	T23G5.7
WBGene00045369	0	NA	NA	NA	NA	NA	F26E4.14
WBGene00045370	0	NA	NA	NA	NA	NA	ZK265.11
WBGene00045371	0	NA	NA	NA	NA	NA	M163.15
WBGene00045372	0	NA	NA	NA	NA	NA	W01D2.8
WBGene00045373	0.0565151	0.00148903	0.0512115	0.0290761	0.976804	NA	Y46G5A.40
WBGene00045374	0.059951	0.00148903	0.0512115	0.0290761	0.976804	NA	B0393.10
WBGene00045376	2.06973	0.14268	0.103482	1.37879	0.167959	NA	F25H5.9
WBGene00045377	0	NA	NA	NA	NA	NA	F19H8.6
WBGene00045378	0	NA	NA	NA	NA	NA	H04D03.5
WBGene00045380	0	NA	NA	NA	NA	NA	W06G6.15
WBGene00045381	0	NA	NA	NA	NA	NA	F28B1.9
WBGene00045386	3.92143	0.0915821	0.144161	0.635278	0.525247	NA	nlp-76
WBGene00045388	1.0806	-0.000774307	0.0653264	-0.0118529	0.990543	NA	lfor-1
WBGene00045389	0.473753	-0.0316626	0.0514289	-0.615657	0.538121	NA	Y38F1A.11
WBGene00045390	9.18351	-0.261154	0.166076	-1.5725	0.115835	NA	C38C3.10
WBGene00045391	0	NA	NA	NA	NA	NA	F52D4.1
WBGene00045396	0.425	-0.0211497	0.0515572	-0.410217	0.681646	NA	ZC334.12
WBGene00045398	1.36207	-0.0456284	0.0766223	-0.595497	0.551511	NA	Y71F9AM.8
WBGene00045401	9.60278	-0.499612	0.181449	-2.75346	0.00589694	NA	eol-1
WBGene00045402	0.944216	0.0190057	0.073521	0.258507	0.796015	NA	Y75B12B.13
WBGene00045403	6.33285	0.117195	0.169427	0.691715	0.489117	NA	K10H10.12
WBGene00045408	0.929993	-0.0610537	0.0641508	-0.951722	0.341238	NA	F31E9.8
WBGene00045413	0.662093	0.0117984	0.0571115	0.206585	0.836334	NA	C25F9.13
WBGene00045455	3.71768	-0.245353	0.139558	-1.75807	0.0787358	NA	F26G1.11
WBGene00045456	6.07373	-0.345026	0.164722	-2.0946	0.0362064	NA	C10A4.9
WBGene00045459	0	NA	NA	NA	NA	NA	Y59A8B.26
WBGene00045460	1.51773	-0.0418132	0.0778	-0.537445	0.59096	NA	C15C8.8
WBGene00045468	6.77386	0.0117166	0.157956	0.0741764	0.94087	NA	F08A8.8
WBGene00045480	6.31572	0.0870736	0.157534	0.552729	0.580449	NA	F14F3.5
WBGene00045481	0.299755	-0.0279959	0.0513499	-0.545198	0.585617	NA	M153.5
WBGene00045482	3.348	0.0685866	0.103076	0.665398	0.505796	NA	T03F6.9
WBGene00045487	0	NA	NA	NA	NA	NA	C08E8.7
WBGene00045490	0.135853	-0.00641307	0.0512115	-0.125227	0.900344	NA	F14D7.14
WBGene00045491	0	NA	NA	NA	NA	NA	F14D7.15
WBGene00045492	0	NA	NA	NA	NA	NA	ZK218.14
WBGene00045493	1.39718	-0.0478263	0.0829224	-0.57676	0.564102	NA	F55G7.4
WBGene00045494	3.26848	-0.0291083	0.10723	-0.271457	0.786039	NA	ZK662.6
WBGene00045496	0	NA	NA	NA	NA	NA	C08E8.8
WBGene00045497	5.07615	-0.177107	0.145003	-1.2214	0.221935	NA	K03A11.6
WBGene00045500	1.33555	-0.031751	0.0869246	-0.36527	0.71491	NA	T05E12.9
WBGene00045501	0.0565151	0.00148903	0.0512115	0.0290761	0.976804	NA	Y6G8.8
WBGene00045502	0	NA	NA	NA	NA	NA	F49H6.14
WBGene00045506	0	NA	NA	NA	NA	NA	F57G4.10
WBGene00045508	0.955851	0.071116	0.0611695	1.16261	0.244989	NA	D1081.10
WBGene00045510	8.95739	0.174403	0.164167	1.06235	0.288077	NA	F11A5.17
WBGene00045511	8.5997	0.0991594	0.171741	0.577378	0.563684	NA	F11A5.18
WBGene00045513	4.10232	0.126584	0.127132	0.99569	0.319401	NA	F14H3.14
WBGene00045514	0.239804	-0.0226538	0.0512573	-0.441962	0.658517	NA	ZK1037.12
WBGene00045515	0.887324	0.0202769	0.0573447	0.353597	0.723641	NA	nhr-291
WBGene00045518	0	NA	NA	NA	NA	NA	21ur-5153
WBGene00045519	0	NA	NA	NA	NA	NA	21ur-4348
WBGene00045520	0	NA	NA	NA	NA	NA	21ur-3279
WBGene00045521	0	NA	NA	NA	NA	NA	21ur-4491
WBGene00045522	0	NA	NA	NA	NA	NA	21ur-1293
WBGene00045523	0	NA	NA	NA	NA	NA	21ur-4900
WBGene00045524	0	NA	NA	NA	NA	NA	21ur-2872
WBGene00045525	0	NA	NA	NA	NA	NA	21ur-4886
WBGene00045526	0	NA	NA	NA	NA	NA	21ur-3726
WBGene00045527	0	NA	NA	NA	NA	NA	21ur-3449
WBGene00045528	0	NA	NA	NA	NA	NA	21ur-4318
WBGene00045529	1.70227	0.0809799	0.0876058	0.924367	0.355295	NA	21ur-3987
WBGene00045530	0	NA	NA	NA	NA	NA	21ur-770
WBGene00045531	0	NA	NA	NA	NA	NA	21ur-3262
WBGene00045532	0	NA	NA	NA	NA	NA	21ur-116
WBGene00045533	0	NA	NA	NA	NA	NA	21ur-338
WBGene00045534	0	NA	NA	NA	NA	NA	21ur-248
WBGene00045535	0	NA	NA	NA	NA	NA	21ur-2337
WBGene00045536	0	NA	NA	NA	NA	NA	21ur-2148
WBGene00045537	0	NA	NA	NA	NA	NA	21ur-3280
WBGene00045538	0	NA	NA	NA	NA	NA	21ur-783
WBGene00045539	0	NA	NA	NA	NA	NA	21ur-2502
WBGene00045540	0	NA	NA	NA	NA	NA	21ur-2533
WBGene00045541	0	NA	NA	NA	NA	NA	21ur-2515
WBGene00045542	0	NA	NA	NA	NA	NA	21ur-194
WBGene00045543	0	NA	NA	NA	NA	NA	21ur-1754
WBGene00045544	0	NA	NA	NA	NA	NA	21ur-3162
WBGene00045545	0	NA	NA	NA	NA	NA	21ur-4859
WBGene00045546	0	NA	NA	NA	NA	NA	21ur-3313
WBGene00045547	0	NA	NA	NA	NA	NA	21ur-2522
WBGene00045548	0	NA	NA	NA	NA	NA	21ur-2768
WBGene00045549	0	NA	NA	NA	NA	NA	21ur-4660
WBGene00045550	0	NA	NA	NA	NA	NA	21ur-380
WBGene00045551	0	NA	NA	NA	NA	NA	21ur-127
WBGene00045552	0	NA	NA	NA	NA	NA	21ur-3009
WBGene00045553	0	NA	NA	NA	NA	NA	21ur-4396
WBGene00045554	0	NA	NA	NA	NA	NA	21ur-3929
WBGene00045555	0	NA	NA	NA	NA	NA	21ur-4158
WBGene00045556	0	NA	NA	NA	NA	NA	21ur-972
WBGene00045557	0	NA	NA	NA	NA	NA	21ur-4509
WBGene00045558	0	NA	NA	NA	NA	NA	21ur-4358
WBGene00045559	0	NA	NA	NA	NA	NA	21ur-4032
WBGene00045560	0.203779	-0.0143152	0.0512115	-0.279531	0.779838	NA	21ur-3396
WBGene00045561	0	NA	NA	NA	NA	NA	21ur-4184
WBGene00045562	0	NA	NA	NA	NA	NA	21ur-231
WBGene00045563	0	NA	NA	NA	NA	NA	21ur-4606
WBGene00045564	0	NA	NA	NA	NA	NA	21ur-4026
WBGene00045565	0	NA	NA	NA	NA	NA	21ur-1557
WBGene00045566	0	NA	NA	NA	NA	NA	21ur-4925
WBGene00045567	0	NA	NA	NA	NA	NA	21ur-4269
WBGene00045568	0	NA	NA	NA	NA	NA	21ur-3115
WBGene00045569	0	NA	NA	NA	NA	NA	21ur-4858
WBGene00045570	0	NA	NA	NA	NA	NA	21ur-422
WBGene00045571	0	NA	NA	NA	NA	NA	21ur-3283
WBGene00045572	0	NA	NA	NA	NA	NA	21ur-66
WBGene00045573	0	NA	NA	NA	NA	NA	21ur-3960
WBGene00045574	0	NA	NA	NA	NA	NA	21ur-3455
WBGene00045575	0	NA	NA	NA	NA	NA	21ur-3399
WBGene00045576	0	NA	NA	NA	NA	NA	21ur-1907
WBGene00045577	0	NA	NA	NA	NA	NA	21ur-341
WBGene00045578	0	NA	NA	NA	NA	NA	21ur-4400
WBGene00045579	0	NA	NA	NA	NA	NA	21ur-213
WBGene00045580	0	NA	NA	NA	NA	NA	21ur-3922
WBGene00045581	0	NA	NA	NA	NA	NA	21ur-3683
WBGene00045582	0	NA	NA	NA	NA	NA	21ur-3176
WBGene00045583	0	NA	NA	NA	NA	NA	21ur-4174
WBGene00045584	0	NA	NA	NA	NA	NA	21ur-4213
WBGene00045585	0	NA	NA	NA	NA	NA	21ur-687
WBGene00045586	0	NA	NA	NA	NA	NA	21ur-5133
WBGene00045587	0	NA	NA	NA	NA	NA	21ur-4538
WBGene00045588	0	NA	NA	NA	NA	NA	21ur-4731
WBGene00045589	0	NA	NA	NA	NA	NA	21ur-1571
WBGene00045590	0	NA	NA	NA	NA	NA	21ur-5440
WBGene00045591	0	NA	NA	NA	NA	NA	21ur-3641
WBGene00045592	1.47001	-0.0833777	0.100052	-0.833344	0.404651	NA	21ur-4673
WBGene00045593	0	NA	NA	NA	NA	NA	21ur-2000
WBGene00045594	0	NA	NA	NA	NA	NA	21ur-2563
WBGene00045595	0	NA	NA	NA	NA	NA	21ur-676
WBGene00045596	0	NA	NA	NA	NA	NA	21ur-5434
WBGene00045597	0	NA	NA	NA	NA	NA	21ur-2918
WBGene00045598	0	NA	NA	NA	NA	NA	21ur-3144
WBGene00045599	0	NA	NA	NA	NA	NA	21ur-3790
WBGene00045600	0	NA	NA	NA	NA	NA	21ur-3069
WBGene00045601	0	NA	NA	NA	NA	NA	21ur-1104
WBGene00045602	0.589705	0.046129	0.0514279	0.896966	0.369737	NA	21ur-4930
WBGene00045603	0	NA	NA	NA	NA	NA	21ur-5393
WBGene00045604	0	NA	NA	NA	NA	NA	21ur-4121
WBGene00045605	0	NA	NA	NA	NA	NA	21ur-1446
WBGene00045606	0	NA	NA	NA	NA	NA	21ur-4963
WBGene00045607	0	NA	NA	NA	NA	NA	21ur-3239
WBGene00045608	0	NA	NA	NA	NA	NA	21ur-4548
WBGene00045609	0	NA	NA	NA	NA	NA	21ur-2932
WBGene00045610	0	NA	NA	NA	NA	NA	21ur-1584
WBGene00045611	0	NA	NA	NA	NA	NA	21ur-620
WBGene00045612	0	NA	NA	NA	NA	NA	21ur-5367
WBGene00045613	0	NA	NA	NA	NA	NA	21ur-2568
WBGene00045614	0	NA	NA	NA	NA	NA	21ur-2293
WBGene00045615	0.0985289	0.0172932	0.0512115	0.337683	0.735602	NA	21ur-310
WBGene00045616	0	NA	NA	NA	NA	NA	21ur-344
WBGene00045617	0	NA	NA	NA	NA	NA	21ur-5229
WBGene00045618	0	NA	NA	NA	NA	NA	21ur-3525
WBGene00045619	0.324589	-0.0117337	0.051338	-0.228558	0.819213	NA	21ur-5354
WBGene00045620	0	NA	NA	NA	NA	NA	21ur-2363
WBGene00045621	0	NA	NA	NA	NA	NA	21ur-5452
WBGene00045622	0	NA	NA	NA	NA	NA	21ur-2954
WBGene00045623	0	NA	NA	NA	NA	NA	21ur-3951
WBGene00045624	0	NA	NA	NA	NA	NA	21ur-3736
WBGene00045625	0	NA	NA	NA	NA	NA	21ur-419
WBGene00045626	0	NA	NA	NA	NA	NA	21ur-5135
WBGene00045627	0	NA	NA	NA	NA	NA	21ur-4966
WBGene00045628	0	NA	NA	NA	NA	NA	21ur-3440
WBGene00045629	0	NA	NA	NA	NA	NA	21ur-2914
WBGene00045630	0	NA	NA	NA	NA	NA	21ur-2195
WBGene00045631	0	NA	NA	NA	NA	NA	21ur-4580
WBGene00045632	0	NA	NA	NA	NA	NA	21ur-2136
WBGene00045633	0	NA	NA	NA	NA	NA	21ur-5345
WBGene00045634	0.109673	-0.00641307	0.0512115	-0.125227	0.900344	NA	21ur-3163
WBGene00045635	0	NA	NA	NA	NA	NA	21ur-98
WBGene00045636	0	NA	NA	NA	NA	NA	21ur-629
WBGene00045637	0.455413	0.0406268	0.0512431	0.792826	0.427879	NA	21ur-3513
WBGene00045638	0	NA	NA	NA	NA	NA	21ur-4117
WBGene00045639	0	NA	NA	NA	NA	NA	21ur-1324
WBGene00045640	0	NA	NA	NA	NA	NA	21ur-2876
WBGene00045641	0	NA	NA	NA	NA	NA	21ur-4617
WBGene00045642	0	NA	NA	NA	NA	NA	21ur-3810
WBGene00045643	0	NA	NA	NA	NA	NA	21ur-2772
WBGene00045644	0	NA	NA	NA	NA	NA	21ur-3853
WBGene00045645	0	NA	NA	NA	NA	NA	21ur-1572
WBGene00045646	0	NA	NA	NA	NA	NA	21ur-4784
WBGene00045647	0	NA	NA	NA	NA	NA	21ur-101
WBGene00045648	0	NA	NA	NA	NA	NA	21ur-4235
WBGene00045649	0	NA	NA	NA	NA	NA	21ur-198
WBGene00045650	0	NA	NA	NA	NA	NA	21ur-2547
WBGene00045651	0	NA	NA	NA	NA	NA	21ur-1325
WBGene00045652	0	NA	NA	NA	NA	NA	21ur-378
WBGene00045653	0	NA	NA	NA	NA	NA	21ur-1257
WBGene00045655	0	NA	NA	NA	NA	NA	21ur-2179
WBGene00045656	0	NA	NA	NA	NA	NA	21ur-2373
WBGene00045657	0	NA	NA	NA	NA	NA	21ur-4637
WBGene00045658	0	NA	NA	NA	NA	NA	21ur-5357
WBGene00045659	0	NA	NA	NA	NA	NA	21ur-1723
WBGene00045660	0	NA	NA	NA	NA	NA	21ur-5403
WBGene00045661	0	NA	NA	NA	NA	NA	21ur-780
WBGene00045662	0	NA	NA	NA	NA	NA	21ur-4553
WBGene00045663	0	NA	NA	NA	NA	NA	21ur-5087
WBGene00045664	0	NA	NA	NA	NA	NA	21ur-553
WBGene00045665	0	NA	NA	NA	NA	NA	21ur-3191
WBGene00045666	0	NA	NA	NA	NA	NA	21ur-3306
WBGene00045667	0	NA	NA	NA	NA	NA	21ur-22
WBGene00045668	0	NA	NA	NA	NA	NA	21ur-1242
WBGene00045669	0	NA	NA	NA	NA	NA	21ur-1303
WBGene00045670	0	NA	NA	NA	NA	NA	21ur-2441
WBGene00045671	0	NA	NA	NA	NA	NA	21ur-1935
WBGene00045672	0	NA	NA	NA	NA	NA	21ur-2786
WBGene00045673	0	NA	NA	NA	NA	NA	21ur-3453
WBGene00045674	0	NA	NA	NA	NA	NA	21ur-4693
WBGene00045675	0	NA	NA	NA	NA	NA	21ur-2281
WBGene00045676	0	NA	NA	NA	NA	NA	21ur-2712
WBGene00045677	0	NA	NA	NA	NA	NA	21ur-5214
WBGene00045678	0	NA	NA	NA	NA	NA	21ur-1078
WBGene00045679	0	NA	NA	NA	NA	NA	21ur-3510
WBGene00045680	0	NA	NA	NA	NA	NA	21ur-4163
WBGene00045681	0	NA	NA	NA	NA	NA	21ur-5291
WBGene00045682	0	NA	NA	NA	NA	NA	21ur-527
WBGene00045683	0	NA	NA	NA	NA	NA	21ur-5312
WBGene00045684	0	NA	NA	NA	NA	NA	21ur-5385
WBGene00045685	0	NA	NA	NA	NA	NA	21ur-1986
WBGene00045686	0	NA	NA	NA	NA	NA	21ur-3553
WBGene00045687	0	NA	NA	NA	NA	NA	21ur-1049
WBGene00045688	0	NA	NA	NA	NA	NA	21ur-4041
WBGene00045689	0.66634	-0.0477485	0.0521223	-0.916085	0.359622	NA	21ur-3409
WBGene00045690	0	NA	NA	NA	NA	NA	21ur-5085
WBGene00045691	0	NA	NA	NA	NA	NA	21ur-4812
WBGene00045692	0	NA	NA	NA	NA	NA	21ur-946
WBGene00045693	0	NA	NA	NA	NA	NA	21ur-2392
WBGene00045694	0.0679263	0.00148903	0.0512115	0.0290761	0.976804	NA	21ur-5223
WBGene00045695	0	NA	NA	NA	NA	NA	21ur-4519
WBGene00045696	0.169545	-0.0143152	0.0512115	-0.279531	0.779838	NA	21ur-2704
WBGene00045697	0	NA	NA	NA	NA	NA	21ur-481
WBGene00045698	0	NA	NA	NA	NA	NA	21ur-5244
WBGene00045699	0	NA	NA	NA	NA	NA	21ur-5080
WBGene00045700	0	NA	NA	NA	NA	NA	21ur-1137
WBGene00045701	0	NA	NA	NA	NA	NA	21ur-1580
WBGene00045702	0	NA	NA	NA	NA	NA	21ur-1740
WBGene00045703	0	NA	NA	NA	NA	NA	21ur-457
WBGene00045704	0	NA	NA	NA	NA	NA	21ur-3053
WBGene00045705	0	NA	NA	NA	NA	NA	21ur-3074
WBGene00045706	0	NA	NA	NA	NA	NA	21ur-163
WBGene00045707	0	NA	NA	NA	NA	NA	21ur-1530
WBGene00045708	0	NA	NA	NA	NA	NA	21ur-3591
WBGene00045709	0	NA	NA	NA	NA	NA	21ur-5427
WBGene00045710	0.518264	-0.042688	0.0517236	-0.82531	0.409195	NA	21ur-2758
WBGene00045711	0	NA	NA	NA	NA	NA	21ur-2189
WBGene00045712	0	NA	NA	NA	NA	NA	21ur-877
WBGene00045713	0	NA	NA	NA	NA	NA	21ur-2188
WBGene00045714	0	NA	NA	NA	NA	NA	21ur-895
WBGene00045715	0	NA	NA	NA	NA	NA	21ur-764
WBGene00045716	0	NA	NA	NA	NA	NA	21ur-2080
WBGene00045717	0	NA	NA	NA	NA	NA	21ur-3347
WBGene00045718	0	NA	NA	NA	NA	NA	21ur-1995
WBGene00045719	0	NA	NA	NA	NA	NA	21ur-927
WBGene00045720	0	NA	NA	NA	NA	NA	21ur-1318
WBGene00045721	0	NA	NA	NA	NA	NA	21ur-1126
WBGene00045722	0	NA	NA	NA	NA	NA	21ur-4997
WBGene00045723	0	NA	NA	NA	NA	NA	21ur-368
WBGene00045724	0	NA	NA	NA	NA	NA	21ur-1377
WBGene00045725	0	NA	NA	NA	NA	NA	21ur-4839
WBGene00045726	0.353935	0.0252861	0.0512406	0.493477	0.621675	NA	21ur-4151
WBGene00045727	0	NA	NA	NA	NA	NA	21ur-719
WBGene00045728	0.185245	0.0251953	0.0512115	0.491986	0.622729	NA	21ur-2397
WBGene00045729	0	NA	NA	NA	NA	NA	21ur-4447
WBGene00045730	0	NA	NA	NA	NA	NA	21ur-1475
WBGene00045731	0	NA	NA	NA	NA	NA	21ur-2329
WBGene00045732	0	NA	NA	NA	NA	NA	21ur-4317
WBGene00045733	0	NA	NA	NA	NA	NA	21ur-4254
WBGene00045734	0	NA	NA	NA	NA	NA	21ur-3918
WBGene00045735	0	NA	NA	NA	NA	NA	21ur-3996
WBGene00045736	0.413802	-0.022793	0.0512598	-0.444657	0.656568	NA	21ur-1612
WBGene00045737	0	NA	NA	NA	NA	NA	21ur-3619
WBGene00045738	0	NA	NA	NA	NA	NA	21ur-4550
WBGene00045739	0	NA	NA	NA	NA	NA	21ur-5063
WBGene00045740	0	NA	NA	NA	NA	NA	21ur-4575
WBGene00045741	0	NA	NA	NA	NA	NA	21ur-157
WBGene00045742	0	NA	NA	NA	NA	NA	#N/A
WBGene00045743	0	NA	NA	NA	NA	NA	21ur-5073
WBGene00045744	0	NA	NA	NA	NA	NA	21ur-26
WBGene00045745	0	NA	NA	NA	NA	NA	21ur-805
WBGene00045746	0	NA	NA	NA	NA	NA	21ur-1219
WBGene00045747	0	NA	NA	NA	NA	NA	21ur-4706
WBGene00045748	0	NA	NA	NA	NA	NA	21ur-4832
WBGene00045749	0	NA	NA	NA	NA	NA	21ur-2613
WBGene00045750	0	NA	NA	NA	NA	NA	21ur-3704
WBGene00045751	0	NA	NA	NA	NA	NA	21ur-2649
WBGene00045752	0	NA	NA	NA	NA	NA	21ur-909
WBGene00045753	0	NA	NA	NA	NA	NA	21ur-2356
WBGene00045754	0	NA	NA	NA	NA	NA	21ur-3041
WBGene00045755	0	NA	NA	NA	NA	NA	21ur-506
WBGene00045756	0	NA	NA	NA	NA	NA	21ur-4821
WBGene00045757	0	NA	NA	NA	NA	NA	21ur-4437
WBGene00045758	0	NA	NA	NA	NA	NA	21ur-133
WBGene00045759	0	NA	NA	NA	NA	NA	21ur-5218
WBGene00045760	0.925506	0.0592662	0.0651237	0.910056	0.362793	NA	21ur-4478
WBGene00045761	0	NA	NA	NA	NA	NA	21ur-3127
WBGene00045762	0	NA	NA	NA	NA	NA	21ur-1620
WBGene00045763	0	NA	NA	NA	NA	NA	21ur-3601
WBGene00045764	0	NA	NA	NA	NA	NA	21ur-2085
WBGene00045765	0	NA	NA	NA	NA	NA	21ur-4567
WBGene00045766	0	NA	NA	NA	NA	NA	21ur-279
WBGene00045767	0	NA	NA	NA	NA	NA	21ur-2961
WBGene00045768	0	NA	NA	NA	NA	NA	21ur-5176
WBGene00045769	0	NA	NA	NA	NA	NA	21ur-1922
WBGene00045770	0	NA	NA	NA	NA	NA	21ur-5265
WBGene00045771	0	NA	NA	NA	NA	NA	21ur-237
WBGene00045772	0	NA	NA	NA	NA	NA	21ur-4898
WBGene00045773	0	NA	NA	NA	NA	NA	21ur-5304
WBGene00045774	0	NA	NA	NA	NA	NA	21ur-4765
WBGene00045775	0	NA	NA	NA	NA	NA	21ur-710
WBGene00045776	0	NA	NA	NA	NA	NA	21ur-3475
WBGene00045777	0	NA	NA	NA	NA	NA	21ur-3137
WBGene00045778	0.059951	0.00148903	0.0512115	0.0290761	0.976804	NA	21ur-1912
WBGene00045779	0	NA	NA	NA	NA	NA	21ur-3112
WBGene00045780	0	NA	NA	NA	NA	NA	21ur-1878
WBGene00045781	0	NA	NA	NA	NA	NA	21ur-2913
WBGene00045782	0	NA	NA	NA	NA	NA	21ur-4300
WBGene00045783	0	NA	NA	NA	NA	NA	21ur-447
WBGene00045784	0	NA	NA	NA	NA	NA	21ur-1
WBGene00045785	0.518264	-0.042688	0.0517236	-0.82531	0.409195	NA	21ur-520
WBGene00045786	0	NA	NA	NA	NA	NA	21ur-1018
WBGene00045787	0	NA	NA	NA	NA	NA	21ur-3818
WBGene00045788	0	NA	NA	NA	NA	NA	21ur-3836
WBGene00045789	0	NA	NA	NA	NA	NA	21ur-5257
WBGene00045790	0	NA	NA	NA	NA	NA	21ur-4773
WBGene00045791	0	NA	NA	NA	NA	NA	21ur-1977
WBGene00045792	0	NA	NA	NA	NA	NA	21ur-1072
WBGene00045793	0	NA	NA	NA	NA	NA	21ur-3911
WBGene00045794	0	NA	NA	NA	NA	NA	21ur-1550
WBGene00045795	0	NA	NA	NA	NA	NA	21ur-289
WBGene00045796	0	NA	NA	NA	NA	NA	21ur-3106
WBGene00045797	0.436711	-0.0383436	0.0515978	-0.743125	0.457406	NA	21ur-2624
WBGene00045798	0	NA	NA	NA	NA	NA	21ur-5413
WBGene00045799	0	NA	NA	NA	NA	NA	21ur-2826
WBGene00045800	0	NA	NA	NA	NA	NA	21ur-986
WBGene00045801	0	NA	NA	NA	NA	NA	21ur-1539
WBGene00045802	0	NA	NA	NA	NA	NA	21ur-1687
WBGene00045803	1.41291	0.0976583	0.0748255	1.30515	0.191843	NA	21ur-1769
WBGene00045804	0	NA	NA	NA	NA	NA	21ur-1354
WBGene00045805	0	NA	NA	NA	NA	NA	21ur-3767
WBGene00045806	0	NA	NA	NA	NA	NA	21ur-1413
WBGene00045807	0	NA	NA	NA	NA	NA	21ur-2250
WBGene00045808	0	NA	NA	NA	NA	NA	21ur-1627
WBGene00045809	0	NA	NA	NA	NA	NA	21ur-630
WBGene00045810	0	NA	NA	NA	NA	NA	21ur-3054
WBGene00045811	0	NA	NA	NA	NA	NA	21ur-1502
WBGene00045812	0	NA	NA	NA	NA	NA	21ur-3808
WBGene00045813	0	NA	NA	NA	NA	NA	21ur-3942
WBGene00045814	0	NA	NA	NA	NA	NA	21ur-5079
WBGene00045815	0	NA	NA	NA	NA	NA	21ur-1284
WBGene00045816	0	NA	NA	NA	NA	NA	21ur-73
WBGene00045817	0	NA	NA	NA	NA	NA	21ur-4793
WBGene00045818	0	NA	NA	NA	NA	NA	21ur-3584
WBGene00045819	0	NA	NA	NA	NA	NA	21ur-5261
WBGene00045820	0	NA	NA	NA	NA	NA	21ur-2113
WBGene00045821	0	NA	NA	NA	NA	NA	21ur-3060
WBGene00045822	0	NA	NA	NA	NA	NA	21ur-4192
WBGene00045823	0	NA	NA	NA	NA	NA	21ur-1895
WBGene00045824	0	NA	NA	NA	NA	NA	21ur-4351
WBGene00045825	0	NA	NA	NA	NA	NA	21ur-2587
WBGene00045826	0	NA	NA	NA	NA	NA	21ur-1680
WBGene00045827	0	NA	NA	NA	NA	NA	21ur-1481
WBGene00045828	0	NA	NA	NA	NA	NA	21ur-5116
WBGene00045829	0	NA	NA	NA	NA	NA	21ur-2034
WBGene00045830	0	NA	NA	NA	NA	NA	21ur-4950
WBGene00045831	0.226061	-0.0215398	0.0512428	-0.420347	0.674232	NA	21ur-646
WBGene00045832	0	NA	NA	NA	NA	NA	21ur-1037
WBGene00045833	0	NA	NA	NA	NA	NA	21ur-4327
WBGene00045834	0	NA	NA	NA	NA	NA	21ur-552
WBGene00045835	0	NA	NA	NA	NA	NA	21ur-1249
WBGene00045836	0	NA	NA	NA	NA	NA	21ur-678
WBGene00045837	0	NA	NA	NA	NA	NA	21ur-155
WBGene00045838	0	NA	NA	NA	NA	NA	21ur-2719
WBGene00045839	0	NA	NA	NA	NA	NA	21ur-4954
WBGene00045840	0	NA	NA	NA	NA	NA	21ur-2725
WBGene00045841	0	NA	NA	NA	NA	NA	21ur-436
WBGene00045842	0.222113	-0.0143152	0.0512115	-0.279531	0.779838	NA	21ur-1438
WBGene00045843	0	NA	NA	NA	NA	NA	21ur-4160
WBGene00045844	0	NA	NA	NA	NA	NA	21ur-1456
WBGene00045845	0	NA	NA	NA	NA	NA	21ur-1701
WBGene00045846	0	NA	NA	NA	NA	NA	21ur-4985
WBGene00045847	0	NA	NA	NA	NA	NA	21ur-4756
WBGene00045848	0	NA	NA	NA	NA	NA	21ur-2018
WBGene00045849	0	NA	NA	NA	NA	NA	21ur-5274
WBGene00045850	0	NA	NA	NA	NA	NA	21ur-2286
WBGene00045851	0	NA	NA	NA	NA	NA	21ur-3316
WBGene00045852	0	NA	NA	NA	NA	NA	21ur-4338
WBGene00045853	0	NA	NA	NA	NA	NA	21ur-1220
WBGene00045854	0	NA	NA	NA	NA	NA	21ur-2975
WBGene00045855	0	NA	NA	NA	NA	NA	21ur-4682
WBGene00045856	0	NA	NA	NA	NA	NA	21ur-3638
WBGene00045857	0	NA	NA	NA	NA	NA	21ur-2386
WBGene00045858	0	NA	NA	NA	NA	NA	21ur-5146
WBGene00045859	0	NA	NA	NA	NA	NA	21ur-5253
WBGene00045860	0	NA	NA	NA	NA	NA	21ur-31
WBGene00045861	0	NA	NA	NA	NA	NA	21ur-1147
WBGene00045862	0	NA	NA	NA	NA	NA	21ur-5013
WBGene00045863	0	NA	NA	NA	NA	NA	21ur-1894
WBGene00045864	0	NA	NA	NA	NA	NA	21ur-5172
WBGene00045865	0	NA	NA	NA	NA	NA	21ur-768
WBGene00045866	0	NA	NA	NA	NA	NA	21ur-3690
WBGene00045867	0	NA	NA	NA	NA	NA	21ur-880
WBGene00045868	0	NA	NA	NA	NA	NA	21ur-2141
WBGene00045869	0	NA	NA	NA	NA	NA	21ur-178
WBGene00045870	0	NA	NA	NA	NA	NA	21ur-2728
WBGene00045871	0	NA	NA	NA	NA	NA	21ur-4340
WBGene00045872	0	NA	NA	NA	NA	NA	21ur-906
WBGene00045873	0	NA	NA	NA	NA	NA	21ur-2345
WBGene00045874	0	NA	NA	NA	NA	NA	21ur-754
WBGene00045875	0	NA	NA	NA	NA	NA	21ur-58
WBGene00045876	0	NA	NA	NA	NA	NA	21ur-4409
WBGene00045877	0	NA	NA	NA	NA	NA	21ur-2707
WBGene00045878	0	NA	NA	NA	NA	NA	21ur-4669
WBGene00045879	0	NA	NA	NA	NA	NA	21ur-4724
WBGene00045880	0	NA	NA	NA	NA	NA	21ur-3842
WBGene00045881	0	NA	NA	NA	NA	NA	21ur-3422
WBGene00045882	0.0548367	0.00148903	0.0512115	0.0290761	0.976804	NA	21ur-4299
WBGene00045883	0	NA	NA	NA	NA	NA	21ur-752
WBGene00045884	0	NA	NA	NA	NA	NA	21ur-250
WBGene00045885	0	NA	NA	NA	NA	NA	21ur-1674
WBGene00045886	0	NA	NA	NA	NA	NA	21ur-48
WBGene00045887	0	NA	NA	NA	NA	NA	21ur-5194
WBGene00045888	0	NA	NA	NA	NA	NA	21ur-3779
WBGene00045889	0	NA	NA	NA	NA	NA	21ur-4711
WBGene00045890	0	NA	NA	NA	NA	NA	21ur-5113
WBGene00045891	0	NA	NA	NA	NA	NA	21ur-4772
WBGene00045892	1.43789	0.0804605	0.068264	1.17867	0.238531	NA	21ur-1005
WBGene00045893	0	NA	NA	NA	NA	NA	21ur-1904
WBGene00045894	0	NA	NA	NA	NA	NA	21ur-3545
WBGene00045895	0	NA	NA	NA	NA	NA	21ur-3246
WBGene00045896	0	NA	NA	NA	NA	NA	21ur-2957
WBGene00045897	0	NA	NA	NA	NA	NA	21ur-3781
WBGene00045898	0	NA	NA	NA	NA	NA	21ur-1647
WBGene00045899	0	NA	NA	NA	NA	NA	21ur-3253
WBGene00045900	0	NA	NA	NA	NA	NA	21ur-3297
WBGene00045901	0	NA	NA	NA	NA	NA	21ur-3291
WBGene00045902	0	NA	NA	NA	NA	NA	21ur-793
WBGene00045903	1.48313	-0.0443145	0.111142	-0.39872	0.690099	NA	21ur-1351
WBGene00045905	0	NA	NA	NA	NA	NA	21ur-5412
WBGene00045906	0	NA	NA	NA	NA	NA	21ur-3674
WBGene00045907	0	NA	NA	NA	NA	NA	21ur-3257
WBGene00045908	0	NA	NA	NA	NA	NA	21ur-2819
WBGene00045909	0	NA	NA	NA	NA	NA	21ur-1395
WBGene00045910	0	NA	NA	NA	NA	NA	21ur-3768
WBGene00045911	0	NA	NA	NA	NA	NA	21ur-3032
WBGene00045912	0	NA	NA	NA	NA	NA	21ur-3577
WBGene00045913	0	NA	NA	NA	NA	NA	21ur-1092
WBGene00045914	0	NA	NA	NA	NA	NA	21ur-3731
WBGene00045915	0	NA	NA	NA	NA	NA	21ur-4477
WBGene00045916	0	NA	NA	NA	NA	NA	21ur-3434
WBGene00045917	0	NA	NA	NA	NA	NA	21ur-1067
WBGene00045918	0	NA	NA	NA	NA	NA	21ur-4420
WBGene00045919	0	NA	NA	NA	NA	NA	21ur-1495
WBGene00045920	0	NA	NA	NA	NA	NA	21ur-3670
WBGene00045921	0.339632	-0.0308459	0.0514113	-0.599982	0.548518	NA	21ur-5228
WBGene00045922	0	NA	NA	NA	NA	NA	21ur-4214
WBGene00045923	0	NA	NA	NA	NA	NA	21ur-3896
WBGene00045924	0	NA	NA	NA	NA	NA	21ur-1345
WBGene00045925	0	NA	NA	NA	NA	NA	21ur-1172
WBGene00045926	0	NA	NA	NA	NA	NA	21ur-274
WBGene00045927	0	NA	NA	NA	NA	NA	21ur-2239
WBGene00045928	0	NA	NA	NA	NA	NA	21ur-5209
WBGene00045929	0	NA	NA	NA	NA	NA	21ur-257
WBGene00045930	0	NA	NA	NA	NA	NA	21ur-844
WBGene00045931	0	NA	NA	NA	NA	NA	21ur-4427
WBGene00045932	0	NA	NA	NA	NA	NA	21ur-1418
WBGene00045933	0	NA	NA	NA	NA	NA	21ur-1134
WBGene00045934	0	NA	NA	NA	NA	NA	21ur-500
WBGene00045935	0	NA	NA	NA	NA	NA	21ur-398
WBGene00045936	0	NA	NA	NA	NA	NA	21ur-5171
WBGene00045937	0	NA	NA	NA	NA	NA	21ur-1628
WBGene00045938	0	NA	NA	NA	NA	NA	21ur-4316
WBGene00045939	0	NA	NA	NA	NA	NA	21ur-488
WBGene00045940	0	NA	NA	NA	NA	NA	21ur-529
WBGene00045941	0	NA	NA	NA	NA	NA	21ur-4541
WBGene00045942	0	NA	NA	NA	NA	NA	21ur-188
WBGene00045943	0	NA	NA	NA	NA	NA	21ur-1799
WBGene00045944	0	NA	NA	NA	NA	NA	21ur-2825
WBGene00045945	0	NA	NA	NA	NA	NA	21ur-2812
WBGene00045946	0.463112	0.046129	0.0514279	0.896966	0.369737	NA	21ur-894
WBGene00045947	0	NA	NA	NA	NA	NA	21ur-3590
WBGene00045948	0	NA	NA	NA	NA	NA	21ur-4033
WBGene00045949	0	NA	NA	NA	NA	NA	21ur-1113
WBGene00045950	0	NA	NA	NA	NA	NA	21ur-3425
WBGene00045951	0	NA	NA	NA	NA	NA	21ur-2421
WBGene00045952	0	NA	NA	NA	NA	NA	21ur-2941
WBGene00045953	0	NA	NA	NA	NA	NA	21ur-2023
WBGene00045954	0	NA	NA	NA	NA	NA	21ur-2048
WBGene00045955	0	NA	NA	NA	NA	NA	21ur-5198
WBGene00045956	0	NA	NA	NA	NA	NA	21ur-5048
WBGene00045957	0	NA	NA	NA	NA	NA	21ur-938
WBGene00045958	0	NA	NA	NA	NA	NA	21ur-4106
WBGene00045959	0	NA	NA	NA	NA	NA	21ur-4442
WBGene00045960	0	NA	NA	NA	NA	NA	21ur-4804
WBGene00045961	0.319931	-0.0220005	0.0512483	-0.429293	0.66771	NA	21ur-164
WBGene00045962	0	NA	NA	NA	NA	NA	21ur-4126
WBGene00045963	0	NA	NA	NA	NA	NA	21ur-3197
WBGene00045964	0	NA	NA	NA	NA	NA	21ur-2594
WBGene00045965	0	NA	NA	NA	NA	NA	21ur-4125
WBGene00045966	0	NA	NA	NA	NA	NA	21ur-1954
WBGene00045967	0	NA	NA	NA	NA	NA	21ur-4061
WBGene00045968	0.938059	-0.0278956	0.0640389	-0.435603	0.663125	NA	21ur-1524
WBGene00045969	0	NA	NA	NA	NA	NA	21ur-1125
WBGene00045970	0	NA	NA	NA	NA	NA	21ur-1664
WBGene00045971	0	NA	NA	NA	NA	NA	21ur-3384
WBGene00045972	0	NA	NA	NA	NA	NA	21ur-514
WBGene00045973	0	NA	NA	NA	NA	NA	21ur-2657
WBGene00045974	0	NA	NA	NA	NA	NA	21ur-804
WBGene00045975	0	NA	NA	NA	NA	NA	21ur-2206
WBGene00045976	0	NA	NA	NA	NA	NA	21ur-4551
WBGene00045977	0	NA	NA	NA	NA	NA	21ur-2859
WBGene00045978	0	NA	NA	NA	NA	NA	21ur-463
WBGene00045979	0	NA	NA	NA	NA	NA	21ur-544
WBGene00045980	0	NA	NA	NA	NA	NA	21ur-2129
WBGene00045981	0	NA	NA	NA	NA	NA	21ur-992
WBGene00045982	0	NA	NA	NA	NA	NA	21ur-1199
WBGene00045983	0	NA	NA	NA	NA	NA	21ur-3771
WBGene00045984	0	NA	NA	NA	NA	NA	21ur-4067
WBGene00045985	0	NA	NA	NA	NA	NA	21ur-1790
WBGene00045986	0	NA	NA	NA	NA	NA	21ur-1165
WBGene00045987	2.37523	-0.0617513	0.0943133	-0.654746	0.512631	NA	21ur-1441
WBGene00045988	0	NA	NA	NA	NA	NA	21ur-649
WBGene00045989	0.0679263	0.00148903	0.0512115	0.0290761	0.976804	NA	21ur-584
WBGene00045990	0	NA	NA	NA	NA	NA	21ur-3373
WBGene00045991	0	NA	NA	NA	NA	NA	21ur-533
WBGene00045992	0	NA	NA	NA	NA	NA	21ur-2309
WBGene00045993	0	NA	NA	NA	NA	NA	21ur-1433
WBGene00045994	0	NA	NA	NA	NA	NA	21ur-5323
WBGene00045995	0	NA	NA	NA	NA	NA	21ur-13
WBGene00045996	0	NA	NA	NA	NA	NA	21ur-2495
WBGene00045997	0	NA	NA	NA	NA	NA	21ur-3903
WBGene00045998	0	NA	NA	NA	NA	NA	21ur-700
WBGene00045999	0	NA	NA	NA	NA	NA	21ur-4243
WBGene00046000	0	NA	NA	NA	NA	NA	21ur-4161
WBGene00046001	0	NA	NA	NA	NA	NA	21ur-2801
WBGene00046002	0	NA	NA	NA	NA	NA	21ur-3048
WBGene00046003	0	NA	NA	NA	NA	NA	21ur-2997
WBGene00046004	0	NA	NA	NA	NA	NA	21ur-1621
WBGene00046005	0	NA	NA	NA	NA	NA	21ur-3478
WBGene00046006	0	NA	NA	NA	NA	NA	21ur-2362
WBGene00046007	0	NA	NA	NA	NA	NA	21ur-4055
WBGene00046008	0	NA	NA	NA	NA	NA	21ur-3360
WBGene00046009	0	NA	NA	NA	NA	NA	21ur-2849
WBGene00046010	0	NA	NA	NA	NA	NA	21ur-2648
WBGene00046011	0	NA	NA	NA	NA	NA	21ur-5342
WBGene00046012	0	NA	NA	NA	NA	NA	21ur-2424
WBGene00046013	0	NA	NA	NA	NA	NA	21ur-5021
WBGene00046014	0	NA	NA	NA	NA	NA	21ur-2448
WBGene00046015	0	NA	NA	NA	NA	NA	21ur-963
WBGene00046016	0	NA	NA	NA	NA	NA	21ur-2994
WBGene00046017	0	NA	NA	NA	NA	NA	21ur-50
WBGene00046018	0	NA	NA	NA	NA	NA	21ur-4221
WBGene00046019	0	NA	NA	NA	NA	NA	21ur-1857
WBGene00046020	3.17529	0.0412556	0.110893	0.372031	0.70987	NA	21ur-3185
WBGene00046021	0	NA	NA	NA	NA	NA	21ur-76
WBGene00046022	0	NA	NA	NA	NA	NA	21ur-2945
WBGene00046023	0	NA	NA	NA	NA	NA	21ur-292
WBGene00046024	0	NA	NA	NA	NA	NA	21ur-2625
WBGene00046025	0	NA	NA	NA	NA	NA	21ur-5231
WBGene00046026	0	NA	NA	NA	NA	NA	21ur-2556
WBGene00046027	0	NA	NA	NA	NA	NA	21ur-2007
WBGene00046028	0	NA	NA	NA	NA	NA	21ur-1881
WBGene00046029	0	NA	NA	NA	NA	NA	21ur-505
WBGene00046030	0	NA	NA	NA	NA	NA	21ur-3209
WBGene00046031	0	NA	NA	NA	NA	NA	21ur-1747
WBGene00046032	0	NA	NA	NA	NA	NA	21ur-4085
WBGene00046033	0	NA	NA	NA	NA	NA	21ur-4741
WBGene00046034	0	NA	NA	NA	NA	NA	21ur-4381
WBGene00046035	0	NA	NA	NA	NA	NA	21ur-3101
WBGene00046036	0	NA	NA	NA	NA	NA	21ur-4419
WBGene00046037	0	NA	NA	NA	NA	NA	21ur-1690
WBGene00046038	0	NA	NA	NA	NA	NA	21ur-729
WBGene00046039	0	NA	NA	NA	NA	NA	21ur-1340
WBGene00046040	0	NA	NA	NA	NA	NA	21ur-1659
WBGene00046041	0	NA	NA	NA	NA	NA	21ur-2213
WBGene00046042	0	NA	NA	NA	NA	NA	21ur-2163
WBGene00046043	0	NA	NA	NA	NA	NA	21ur-2794
WBGene00046044	0	NA	NA	NA	NA	NA	21ur-3565
WBGene00046045	0	NA	NA	NA	NA	NA	21ur-3761
WBGene00046046	0	NA	NA	NA	NA	NA	21ur-1920
WBGene00046047	0	NA	NA	NA	NA	NA	21ur-2923
WBGene00046048	0	NA	NA	NA	NA	NA	21ur-869
WBGene00046049	0	NA	NA	NA	NA	NA	21ur-5303
WBGene00046050	0	NA	NA	NA	NA	NA	21ur-1865
WBGene00046051	0	NA	NA	NA	NA	NA	21ur-631
WBGene00046052	0	NA	NA	NA	NA	NA	21ur-825
WBGene00046053	0	NA	NA	NA	NA	NA	21ur-3599
WBGene00046054	0	NA	NA	NA	NA	NA	21ur-5208
WBGene00046055	0	NA	NA	NA	NA	NA	21ur-1934
WBGene00046056	0	NA	NA	NA	NA	NA	21ur-3544
WBGene00046057	0	NA	NA	NA	NA	NA	21ur-1696
WBGene00046058	0	NA	NA	NA	NA	NA	21ur-1274
WBGene00046059	0	NA	NA	NA	NA	NA	21ur-1837
WBGene00046060	0	NA	NA	NA	NA	NA	21ur-2661
WBGene00046061	0	NA	NA	NA	NA	NA	21ur-919
WBGene00046062	0	NA	NA	NA	NA	NA	21ur-3336
WBGene00046063	0	NA	NA	NA	NA	NA	21ur-3570
WBGene00046064	0	NA	NA	NA	NA	NA	21ur-5051
WBGene00046065	0	NA	NA	NA	NA	NA	21ur-1383
WBGene00046066	0.190689	-0.0143152	0.0512115	-0.279531	0.779838	NA	21ur-391
WBGene00046067	0	NA	NA	NA	NA	NA	21ur-4480
WBGene00046068	0	NA	NA	NA	NA	NA	21ur-1845
WBGene00046069	0	NA	NA	NA	NA	NA	21ur-3010
WBGene00046070	0	NA	NA	NA	NA	NA	21ur-3871
WBGene00046071	0	NA	NA	NA	NA	NA	21ur-2883
WBGene00046072	0	NA	NA	NA	NA	NA	21ur-727
WBGene00046073	0	NA	NA	NA	NA	NA	21ur-1591
WBGene00046074	0	NA	NA	NA	NA	NA	21ur-1918
WBGene00046075	0	NA	NA	NA	NA	NA	21ur-4616
WBGene00046076	0	NA	NA	NA	NA	NA	21ur-5404
WBGene00046077	0	NA	NA	NA	NA	NA	21ur-5213
WBGene00046078	0	NA	NA	NA	NA	NA	21ur-299
WBGene00046079	0	NA	NA	NA	NA	NA	21ur-1001
WBGene00046080	0	NA	NA	NA	NA	NA	21ur-1426
WBGene00046081	0	NA	NA	NA	NA	NA	21ur-4624
WBGene00046082	0	NA	NA	NA	NA	NA	21ur-912
WBGene00046083	0	NA	NA	NA	NA	NA	21ur-2734
WBGene00046084	0	NA	NA	NA	NA	NA	21ur-1042
WBGene00046085	0	NA	NA	NA	NA	NA	21ur-23
WBGene00046086	0	NA	NA	NA	NA	NA	21ur-325
WBGene00046087	0	NA	NA	NA	NA	NA	21ur-734
WBGene00046088	0	NA	NA	NA	NA	NA	21ur-409
WBGene00046089	0	NA	NA	NA	NA	NA	21ur-2171
WBGene00046090	0	NA	NA	NA	NA	NA	21ur-5053
WBGene00046091	0	NA	NA	NA	NA	NA	21ur-1566
WBGene00046092	0	NA	NA	NA	NA	NA	21ur-41
WBGene00046093	0	NA	NA	NA	NA	NA	21ur-2297
WBGene00046094	0	NA	NA	NA	NA	NA	21ur-265
WBGene00046095	0	NA	NA	NA	NA	NA	21ur-2391
WBGene00046096	0	NA	NA	NA	NA	NA	21ur-1686
WBGene00046097	0	NA	NA	NA	NA	NA	21ur-971
WBGene00046098	0	NA	NA	NA	NA	NA	21ur-4091
WBGene00046099	0.227707	0.0251953	0.0512115	0.491986	0.622729	NA	21ur-2017
WBGene00046100	0	NA	NA	NA	NA	NA	21ur-2779
WBGene00046101	0	NA	NA	NA	NA	NA	21ur-146
WBGene00046102	0	NA	NA	NA	NA	NA	21ur-4653
WBGene00046103	0	NA	NA	NA	NA	NA	21ur-3464
WBGene00046104	0	NA	NA	NA	NA	NA	21ur-4454
WBGene00046105	0	NA	NA	NA	NA	NA	21ur-191
WBGene00046106	0	NA	NA	NA	NA	NA	21ur-480
WBGene00046107	0	NA	NA	NA	NA	NA	21ur-400
WBGene00046108	0	NA	NA	NA	NA	NA	21ur-4846
WBGene00046109	0	NA	NA	NA	NA	NA	21ur-2935
WBGene00046110	0	NA	NA	NA	NA	NA	21ur-1289
WBGene00046111	0	NA	NA	NA	NA	NA	21ur-4116
WBGene00046112	0	NA	NA	NA	NA	NA	21ur-2751
WBGene00046113	0	NA	NA	NA	NA	NA	21ur-1190
WBGene00046114	0	NA	NA	NA	NA	NA	21ur-2298
WBGene00046115	0	NA	NA	NA	NA	NA	21ur-2939
WBGene00046116	0	NA	NA	NA	NA	NA	21ur-2746
WBGene00046117	0	NA	NA	NA	NA	NA	21ur-2479
WBGene00046118	0	NA	NA	NA	NA	NA	21ur-3327
WBGene00046119	0	NA	NA	NA	NA	NA	21ur-2409
WBGene00046120	0	NA	NA	NA	NA	NA	21ur-3797
WBGene00046121	0	NA	NA	NA	NA	NA	21ur-3554
WBGene00046122	0	NA	NA	NA	NA	NA	21ur-4738
WBGene00046123	0	NA	NA	NA	NA	NA	21ur-4521
WBGene00046124	0	NA	NA	NA	NA	NA	21ur-2672
WBGene00046125	0	NA	NA	NA	NA	NA	21ur-1236
WBGene00046126	0	NA	NA	NA	NA	NA	21ur-2837
WBGene00046127	0	NA	NA	NA	NA	NA	21ur-3884
WBGene00046128	0	NA	NA	NA	NA	NA	21ur-305
WBGene00046129	0	NA	NA	NA	NA	NA	21ur-4457
WBGene00046130	0	NA	NA	NA	NA	NA	21ur-3376
WBGene00046131	0	NA	NA	NA	NA	NA	21ur-2193
WBGene00046132	0	NA	NA	NA	NA	NA	21ur-4375
WBGene00046133	0	NA	NA	NA	NA	NA	21ur-2638
WBGene00046134	0	NA	NA	NA	NA	NA	21ur-3999
WBGene00046135	0.522211	-0.0432323	0.0517414	-0.835547	0.40341	NA	21ur-1264
WBGene00046136	0	NA	NA	NA	NA	NA	21ur-888
WBGene00046137	0	NA	NA	NA	NA	NA	21ur-1033
WBGene00046138	0	NA	NA	NA	NA	NA	21ur-2220
WBGene00046139	0	NA	NA	NA	NA	NA	21ur-86
WBGene00046140	0	NA	NA	NA	NA	NA	21ur-3206
WBGene00046141	0	NA	NA	NA	NA	NA	21ur-487
WBGene00046142	0	NA	NA	NA	NA	NA	21ur-983
WBGene00046143	0	NA	NA	NA	NA	NA	21ur-4973
WBGene00046144	0	NA	NA	NA	NA	NA	21ur-3756
WBGene00046145	0	NA	NA	NA	NA	NA	21ur-3658
WBGene00046146	0	NA	NA	NA	NA	NA	21ur-3158
WBGene00046147	2.98672	0.0669784	0.103745	0.645608	0.518533	NA	21ur-3223
WBGene00046148	1.30835	0.0233153	0.0639608	0.364525	0.715466	NA	21ur-2402
WBGene00046149	0	NA	NA	NA	NA	NA	21ur-225
WBGene00046150	0	NA	NA	NA	NA	NA	21ur-4885
WBGene00046151	0	NA	NA	NA	NA	NA	21ur-2319
WBGene00046152	0	NA	NA	NA	NA	NA	21ur-4143
WBGene00046153	0	NA	NA	NA	NA	NA	21ur-4749
WBGene00046154	0	NA	NA	NA	NA	NA	21ur-4599
WBGene00046155	0	NA	NA	NA	NA	NA	21ur-5377
WBGene00046156	0	NA	NA	NA	NA	NA	21ur-1546
WBGene00046157	0	NA	NA	NA	NA	NA	21ur-2076
WBGene00046158	0	NA	NA	NA	NA	NA	21ur-1153
WBGene00046159	0	NA	NA	NA	NA	NA	21ur-5181
WBGene00046160	0	NA	NA	NA	NA	NA	21ur-1718
WBGene00046161	0	NA	NA	NA	NA	NA	21ur-816
WBGene00046162	0	NA	NA	NA	NA	NA	21ur-1402
WBGene00046163	0	NA	NA	NA	NA	NA	21ur-361
WBGene00046164	0	NA	NA	NA	NA	NA	21ur-5001
WBGene00046165	0	NA	NA	NA	NA	NA	21ur-410
WBGene00046166	0	NA	NA	NA	NA	NA	21ur-2455
WBGene00046167	0	NA	NA	NA	NA	NA	21ur-2338
WBGene00046168	0	NA	NA	NA	NA	NA	21ur-2603
WBGene00046169	0	NA	NA	NA	NA	NA	21ur-4763
WBGene00046170	0	NA	NA	NA	NA	NA	21ur-1512
WBGene00046171	0	NA	NA	NA	NA	NA	21ur-51
WBGene00046172	0	NA	NA	NA	NA	NA	21ur-1279
WBGene00046173	0	NA	NA	NA	NA	NA	21ur-3233
WBGene00046174	0	NA	NA	NA	NA	NA	21ur-653
WBGene00046175	0	NA	NA	NA	NA	NA	21ur-745
WBGene00046176	0.455413	0.0406268	0.0512431	0.792826	0.427879	NA	21ur-3971
WBGene00046177	0	NA	NA	NA	NA	NA	21ur-2344
WBGene00046178	0	NA	NA	NA	NA	NA	21ur-1872
WBGene00046179	0	NA	NA	NA	NA	NA	21ur-663
WBGene00046180	0	NA	NA	NA	NA	NA	21ur-498
WBGene00046181	0	NA	NA	NA	NA	NA	21ur-1650
WBGene00046182	0	NA	NA	NA	NA	NA	21ur-3294
WBGene00046183	0	NA	NA	NA	NA	NA	21ur-4540
WBGene00046184	0.206476	0.0251953	0.0512115	0.491986	0.622729	NA	21ur-491
WBGene00046185	0	NA	NA	NA	NA	NA	21ur-546
WBGene00046186	0	NA	NA	NA	NA	NA	21ur-1420
WBGene00046187	0	NA	NA	NA	NA	NA	21ur-4
WBGene00046188	0	NA	NA	NA	NA	NA	21ur-2647
WBGene00046189	0	NA	NA	NA	NA	NA	21ur-2354
WBGene00046190	0	NA	NA	NA	NA	NA	21ur-3976
WBGene00046191	0	NA	NA	NA	NA	NA	21ur-3788
WBGene00046192	0	NA	NA	NA	NA	NA	21ur-3682
WBGene00046193	0	NA	NA	NA	NA	NA	21ur-3287
WBGene00046194	0	NA	NA	NA	NA	NA	21ur-2435
WBGene00046195	0	NA	NA	NA	NA	NA	21ur-3526
WBGene00046196	0	NA	NA	NA	NA	NA	21ur-1266
WBGene00046197	0	NA	NA	NA	NA	NA	21ur-1841
WBGene00046198	0	NA	NA	NA	NA	NA	21ur-1812
WBGene00046199	0.179853	-0.0143152	0.0512115	-0.279531	0.779838	NA	21ur-3654
WBGene00046200	0	NA	NA	NA	NA	NA	21ur-2225
WBGene00046201	0	NA	NA	NA	NA	NA	21ur-5313
WBGene00046202	0	NA	NA	NA	NA	NA	21ur-4236
WBGene00046203	0	NA	NA	NA	NA	NA	21ur-1177
WBGene00046204	0	NA	NA	NA	NA	NA	21ur-1120
WBGene00046205	0	NA	NA	NA	NA	NA	21ur-5165
WBGene00046206	0	NA	NA	NA	NA	NA	21ur-2890
WBGene00046207	0	NA	NA	NA	NA	NA	21ur-3238
WBGene00046208	0	NA	NA	NA	NA	NA	21ur-1304
WBGene00046209	0	NA	NA	NA	NA	NA	21ur-333
WBGene00046210	0	NA	NA	NA	NA	NA	21ur-5266
WBGene00046211	0	NA	NA	NA	NA	NA	21ur-3035
WBGene00046212	0	NA	NA	NA	NA	NA	21ur-2987
WBGene00046213	0	NA	NA	NA	NA	NA	21ur-4622
WBGene00046214	0	NA	NA	NA	NA	NA	21ur-3184
WBGene00046215	0	NA	NA	NA	NA	NA	21ur-377
WBGene00046216	0	NA	NA	NA	NA	NA	21ur-3528
WBGene00046217	0	NA	NA	NA	NA	NA	21ur-3408
WBGene00046218	0	NA	NA	NA	NA	NA	21ur-2688
WBGene00046219	0	NA	NA	NA	NA	NA	21ur-38
WBGene00046220	0	NA	NA	NA	NA	NA	21ur-3131
WBGene00046221	0	NA	NA	NA	NA	NA	21ur-3061
WBGene00046222	0.872121	-0.0734485	0.0634908	-1.15684	0.247339	NA	21ur-5453
WBGene00046223	0.339632	-0.0308459	0.0514113	-0.599982	0.548518	NA	21ur-5217
WBGene00046224	7.37266	0.373795	0.175075	2.13506	0.0327563	NA	21ur-4164
WBGene00046225	0	NA	NA	NA	NA	NA	21ur-2035
WBGene00046226	0	NA	NA	NA	NA	NA	21ur-3271
WBGene00046227	0	NA	NA	NA	NA	NA	21ur-1936
WBGene00046228	0	NA	NA	NA	NA	NA	21ur-692
WBGene00046229	0	NA	NA	NA	NA	NA	21ur-4699
WBGene00046230	0	NA	NA	NA	NA	NA	21ur-1835
WBGene00046231	0	NA	NA	NA	NA	NA	21ur-102
WBGene00046232	0	NA	NA	NA	NA	NA	21ur-1053
WBGene00046233	0	NA	NA	NA	NA	NA	21ur-4845
WBGene00046234	0	NA	NA	NA	NA	NA	21ur-2303
WBGene00046235	0	NA	NA	NA	NA	NA	21ur-3441
WBGene00046236	0	NA	NA	NA	NA	NA	21ur-4426
WBGene00046237	0.407558	-0.0360321	0.0515404	-0.699105	0.484487	NA	21ur-1968
WBGene00046238	0	NA	NA	NA	NA	NA	21ur-5086
WBGene00046239	0	NA	NA	NA	NA	NA	21ur-881
WBGene00046240	0	NA	NA	NA	NA	NA	21ur-4792
WBGene00046241	0	NA	NA	NA	NA	NA	21ur-3516
WBGene00046242	0	NA	NA	NA	NA	NA	21ur-4291
WBGene00046243	0	NA	NA	NA	NA	NA	21ur-4581
WBGene00046244	0	NA	NA	NA	NA	NA	21ur-4326
WBGene00046245	0	NA	NA	NA	NA	NA	21ur-4965
WBGene00046246	0	NA	NA	NA	NA	NA	21ur-4605
WBGene00046247	0	NA	NA	NA	NA	NA	21ur-572
WBGene00046248	0	NA	NA	NA	NA	NA	21ur-197
WBGene00046249	0.346384	-0.00691714	0.0512539	-0.134958	0.892645	NA	21ur-1283
WBGene00046250	0	NA	NA	NA	NA	NA	21ur-2119
WBGene00046251	0.197058	0.0251953	0.0512115	0.491986	0.622729	NA	21ur-579
WBGene00046252	0	NA	NA	NA	NA	NA	21ur-390
WBGene00046253	0	NA	NA	NA	NA	NA	21ur-5384
WBGene00046254	0	NA	NA	NA	NA	NA	21ur-1273
WBGene00046255	0	NA	NA	NA	NA	NA	21ur-1038
WBGene00046256	0	NA	NA	NA	NA	NA	21ur-3196
WBGene00046257	0.819328	0.0488953	0.0666556	0.733551	0.463222	NA	21ur-4577
WBGene00046258	0	NA	NA	NA	NA	NA	21ur-654
WBGene00046259	0	NA	NA	NA	NA	NA	21ur-4511
WBGene00046260	0	NA	NA	NA	NA	NA	21ur-2695
WBGene00046261	0	NA	NA	NA	NA	NA	21ur-4114
WBGene00046262	0	NA	NA	NA	NA	NA	21ur-21
WBGene00046264	0.109673	-0.00641307	0.0512115	-0.125227	0.900344	NA	21ur-1258
WBGene00046265	0.0679263	0.00148903	0.0512115	0.0290761	0.976804	NA	21ur-2903
WBGene00046266	0	NA	NA	NA	NA	NA	21ur-4849
WBGene00046267	0	NA	NA	NA	NA	NA	21ur-297
WBGene00046268	0	NA	NA	NA	NA	NA	21ur-416
WBGene00046269	0	NA	NA	NA	NA	NA	21ur-4638
WBGene00046270	0	NA	NA	NA	NA	NA	21ur-2058
WBGene00046271	0	NA	NA	NA	NA	NA	21ur-1762
WBGene00046272	0	NA	NA	NA	NA	NA	21ur-4915
WBGene00046273	0	NA	NA	NA	NA	NA	21ur-4134
WBGene00046274	0	NA	NA	NA	NA	NA	21ur-597
WBGene00046275	0	NA	NA	NA	NA	NA	21ur-1241
WBGene00046276	0	NA	NA	NA	NA	NA	21ur-3809
WBGene00046277	0	NA	NA	NA	NA	NA	21ur-2131
WBGene00046278	0	NA	NA	NA	NA	NA	21ur-610
WBGene00046279	0	NA	NA	NA	NA	NA	21ur-2442
WBGene00046280	0	NA	NA	NA	NA	NA	21ur-3189
WBGene00046281	0.775081	0.0240879	0.0552174	0.436238	0.662664	NA	21ur-606
WBGene00046282	0	NA	NA	NA	NA	NA	21ur-1640
WBGene00046283	0	NA	NA	NA	NA	NA	21ur-499
WBGene00046284	0.59655	0.0123897	0.0519174	0.238643	0.811382	NA	21ur-5242
WBGene00046285	0	NA	NA	NA	NA	NA	21ur-311
WBGene00046286	0	NA	NA	NA	NA	NA	21ur-5233
WBGene00046287	0	NA	NA	NA	NA	NA	21ur-4694
WBGene00046288	0.342492	0.0406268	0.0512431	0.792826	0.427879	NA	21ur-2915
WBGene00046289	0	NA	NA	NA	NA	NA	21ur-5066
WBGene00046290	0	NA	NA	NA	NA	NA	21ur-5038
WBGene00046291	0	NA	NA	NA	NA	NA	21ur-337
WBGene00046292	0	NA	NA	NA	NA	NA	21ur-1079
WBGene00046293	0.16451	-0.0143152	0.0512115	-0.279531	0.779838	NA	21ur-1702
WBGene00046294	0	NA	NA	NA	NA	NA	21ur-2380
WBGene00046295	0	NA	NA	NA	NA	NA	21ur-1206
WBGene00046296	8.46696	-0.278012	0.15849	-1.75413	0.079409	NA	21ur-2530
WBGene00046297	0	NA	NA	NA	NA	NA	21ur-1234
WBGene00046298	0	NA	NA	NA	NA	NA	21ur-2468
WBGene00046299	0	NA	NA	NA	NA	NA	21ur-1867
WBGene00046300	0	NA	NA	NA	NA	NA	21ur-554
WBGene00046301	0	NA	NA	NA	NA	NA	21ur-4813
WBGene00046302	0	NA	NA	NA	NA	NA	21ur-2374
WBGene00046303	0	NA	NA	NA	NA	NA	21ur-4759
WBGene00046304	0	NA	NA	NA	NA	NA	21ur-5112
WBGene00046305	0	NA	NA	NA	NA	NA	21ur-3997
WBGene00046306	0	NA	NA	NA	NA	NA	21ur-1913
WBGene00046307	0	NA	NA	NA	NA	NA	21ur-648
WBGene00046308	0	NA	NA	NA	NA	NA	21ur-362
WBGene00046309	0	NA	NA	NA	NA	NA	21ur-2727
WBGene00046310	0	NA	NA	NA	NA	NA	21ur-4644
WBGene00046311	0.103451	0.00148903	0.0512115	0.0290761	0.976804	NA	21ur-245
WBGene00046312	0	NA	NA	NA	NA	NA	21ur-2870
WBGene00046313	0	NA	NA	NA	NA	NA	21ur-3912
WBGene00046314	0	NA	NA	NA	NA	NA	21ur-5435
WBGene00046315	0	NA	NA	NA	NA	NA	21ur-4869
WBGene00046316	0	NA	NA	NA	NA	NA	21ur-5262
WBGene00046317	0	NA	NA	NA	NA	NA	21ur-3509
WBGene00046318	0	NA	NA	NA	NA	NA	21ur-4870
WBGene00046319	0	NA	NA	NA	NA	NA	21ur-193
WBGene00046320	0	NA	NA	NA	NA	NA	21ur-2840
WBGene00046321	0	NA	NA	NA	NA	NA	21ur-3611
WBGene00046322	0	NA	NA	NA	NA	NA	21ur-3919
WBGene00046323	0.66634	-0.0477485	0.0521223	-0.916085	0.359622	NA	21ur-3143
WBGene00046324	0	NA	NA	NA	NA	NA	21ur-2168
WBGene00046325	0	NA	NA	NA	NA	NA	21ur-2449
WBGene00046326	0	NA	NA	NA	NA	NA	21ur-585
WBGene00046327	0	NA	NA	NA	NA	NA	21ur-67
WBGene00046328	0	NA	NA	NA	NA	NA	21ur-456
WBGene00046329	0	NA	NA	NA	NA	NA	21ur-2278
WBGene00046330	2.13894	0.125718	0.0800785	1.56993	0.116431	NA	21ur-4031
WBGene00046331	0	NA	NA	NA	NA	NA	21ur-4971
WBGene00046332	0	NA	NA	NA	NA	NA	21ur-3261
WBGene00046333	0	NA	NA	NA	NA	NA	21ur-4319
WBGene00046334	0	NA	NA	NA	NA	NA	21ur-4629
WBGene00046335	0	NA	NA	NA	NA	NA	21ur-2814
WBGene00046336	0	NA	NA	NA	NA	NA	21ur-1248
WBGene00046337	0	NA	NA	NA	NA	NA	21ur-2162
WBGene00046338	0	NA	NA	NA	NA	NA	21ur-5002
WBGene00046339	0	NA	NA	NA	NA	NA	21ur-3454
WBGene00046340	0	NA	NA	NA	NA	NA	21ur-5029
WBGene00046341	0	NA	NA	NA	NA	NA	21ur-1154
WBGene00046342	0	NA	NA	NA	NA	NA	21ur-2871
WBGene00046343	0.256869	0.0330975	0.0512115	0.64629	0.518092	NA	21ur-2955
WBGene00046344	0	NA	NA	NA	NA	NA	21ur-4309
WBGene00046345	0	NA	NA	NA	NA	NA	21ur-3647
WBGene00046346	0	NA	NA	NA	NA	NA	21ur-4399
WBGene00046347	0	NA	NA	NA	NA	NA	21ur-1187
WBGene00046348	0	NA	NA	NA	NA	NA	21ur-342
WBGene00046349	0	NA	NA	NA	NA	NA	21ur-1886
WBGene00046350	0.317876	-0.0111757	0.0513287	-0.217728	0.827641	NA	21ur-3314
WBGene00046351	0	NA	NA	NA	NA	NA	21ur-3150
WBGene00046352	0.339632	-0.0308459	0.0514113	-0.599982	0.548518	NA	21ur-3433
WBGene00046353	0	NA	NA	NA	NA	NA	21ur-2960
WBGene00046354	0	NA	NA	NA	NA	NA	21ur-4268
WBGene00046355	0	NA	NA	NA	NA	NA	21ur-4549
WBGene00046356	0	NA	NA	NA	NA	NA	21ur-4831
WBGene00046357	0	NA	NA	NA	NA	NA	21ur-2820
WBGene00046358	0	NA	NA	NA	NA	NA	21ur-4185
WBGene00046359	0	NA	NA	NA	NA	NA	21ur-1750
WBGene00046360	0	NA	NA	NA	NA	NA	21ur-4712
WBGene00046361	0	NA	NA	NA	NA	NA	21ur-5450
WBGene00046362	0	NA	NA	NA	NA	NA	21ur-3114
WBGene00046363	0	NA	NA	NA	NA	NA	21ur-4436
WBGene00046364	0	NA	NA	NA	NA	NA	21ur-4924
WBGene00046365	0	NA	NA	NA	NA	NA	21ur-532
WBGene00046366	0	NA	NA	NA	NA	NA	21ur-673
WBGene00046367	0	NA	NA	NA	NA	NA	21ur-3062
WBGene00046368	0	NA	NA	NA	NA	NA	21ur-920
WBGene00046369	0	NA	NA	NA	NA	NA	21ur-4717
WBGene00046370	0	NA	NA	NA	NA	NA	21ur-3175
WBGene00046371	0	NA	NA	NA	NA	NA	21ur-1570
WBGene00046372	0	NA	NA	NA	NA	NA	21ur-4897
WBGene00046373	0	NA	NA	NA	NA	NA	21ur-4857
WBGene00046374	0	NA	NA	NA	NA	NA	21ur-4539
WBGene00046375	1.34914	0.0891554	0.0784075	1.13708	0.255506	NA	21ur-3397
WBGene00046376	0	NA	NA	NA	NA	NA	21ur-81
WBGene00046377	0	NA	NA	NA	NA	NA	21ur-3921
WBGene00046378	0	NA	NA	NA	NA	NA	21ur-1103
WBGene00046379	0	NA	NA	NA	NA	NA	21ur-147
WBGene00046380	0	NA	NA	NA	NA	NA	21ur-3107
WBGene00046381	0	NA	NA	NA	NA	NA	21ur-4508
WBGene00046382	0	NA	NA	NA	NA	NA	21ur-5258
WBGene00046383	0	NA	NA	NA	NA	NA	21ur-3174
WBGene00046384	0	NA	NA	NA	NA	NA	21ur-4931
WBGene00046385	0	NA	NA	NA	NA	NA	21ur-5441
WBGene00046386	0	NA	NA	NA	NA	NA	21ur-1119
WBGene00046387	0	NA	NA	NA	NA	NA	21ur-350
WBGene00046388	0	NA	NA	NA	NA	NA	21ur-5106
WBGene00046389	0	NA	NA	NA	NA	NA	21ur-492
WBGene00046390	0	NA	NA	NA	NA	NA	21ur-1602
WBGene00046391	0	NA	NA	NA	NA	NA	21ur-2720
WBGene00046392	0	NA	NA	NA	NA	NA	21ur-2453
WBGene00046393	0	NA	NA	NA	NA	NA	21ur-5287
WBGene00046394	0	NA	NA	NA	NA	NA	21ur-1503
WBGene00046395	0	NA	NA	NA	NA	NA	21ur-4681
WBGene00046396	0	NA	NA	NA	NA	NA	21ur-5414
WBGene00046397	0	NA	NA	NA	NA	NA	21ur-1460
WBGene00046398	0	NA	NA	NA	NA	NA	21ur-2584
WBGene00046399	0	NA	NA	NA	NA	NA	21ur-2750
WBGene00046400	0	NA	NA	NA	NA	NA	21ur-769
WBGene00046401	0.640514	-0.0583142	0.0577582	-1.00963	0.312674	NA	21ur-2251
WBGene00046402	0	NA	NA	NA	NA	NA	21ur-954
WBGene00046403	0	NA	NA	NA	NA	NA	21ur-3642
WBGene00046404	1.5518	0.068696	0.0835732	0.821986	0.411085	NA	21ur-4955
WBGene00046405	0	NA	NA	NA	NA	NA	21ur-1198
WBGene00046406	0	NA	NA	NA	NA	NA	21ur-5338
WBGene00046407	0	NA	NA	NA	NA	NA	21ur-1897
WBGene00046408	0.587632	-0.0118269	0.0517472	-0.228551	0.819218	NA	21ur-1525
WBGene00046409	0	NA	NA	NA	NA	NA	21ur-241
WBGene00046410	0	NA	NA	NA	NA	NA	21ur-645
WBGene00046411	0	NA	NA	NA	NA	NA	21ur-4453
WBGene00046412	0	NA	NA	NA	NA	NA	21ur-3834
WBGene00046413	0	NA	NA	NA	NA	NA	21ur-4212
WBGene00046414	0	NA	NA	NA	NA	NA	21ur-4330
WBGene00046415	0	NA	NA	NA	NA	NA	21ur-1906
WBGene00046416	0	NA	NA	NA	NA	NA	21ur-3796
WBGene00046417	0	NA	NA	NA	NA	NA	21ur-1212
WBGene00046418	0	NA	NA	NA	NA	NA	21ur-1310
WBGene00046419	0	NA	NA	NA	NA	NA	21ur-1228
WBGene00046420	0	NA	NA	NA	NA	NA	21ur-403
WBGene00046421	0	NA	NA	NA	NA	NA	21ur-281
WBGene00046422	0	NA	NA	NA	NA	NA	21ur-5358
WBGene00046423	0	NA	NA	NA	NA	NA	21ur-4341
WBGene00046424	0	NA	NA	NA	NA	NA	21ur-1084
WBGene00046425	0	NA	NA	NA	NA	NA	21ur-3843
WBGene00046426	0	NA	NA	NA	NA	NA	21ur-3120
WBGene00046427	0	NA	NA	NA	NA	NA	21ur-5254
WBGene00046428	0	NA	NA	NA	NA	NA	21ur-2285
WBGene00046429	0	NA	NA	NA	NA	NA	21ur-5109
WBGene00046430	0	NA	NA	NA	NA	NA	21ur-4986
WBGene00046431	0	NA	NA	NA	NA	NA	21ur-3927
WBGene00046432	0	NA	NA	NA	NA	NA	21ur-2097
WBGene00046433	0	NA	NA	NA	NA	NA	21ur-3008
WBGene00046434	0	NA	NA	NA	NA	NA	21ur-755
WBGene00046435	0	NA	NA	NA	NA	NA	21ur-1626
WBGene00046436	0	NA	NA	NA	NA	NA	21ur-4588
WBGene00046437	0	NA	NA	NA	NA	NA	21ur-1146
WBGene00046438	0	NA	NA	NA	NA	NA	21ur-2159
WBGene00046439	0	NA	NA	NA	NA	NA	21ur-2711
WBGene00046440	0	NA	NA	NA	NA	NA	21ur-1703
WBGene00046441	0.753398	0.0513143	0.0523252	0.980679	0.326751	NA	21ur-2888
WBGene00046442	0	NA	NA	NA	NA	NA	21ur-4458
WBGene00046443	0	NA	NA	NA	NA	NA	21ur-2030
WBGene00046444	0	NA	NA	NA	NA	NA	21ur-2920
WBGene00046445	0	NA	NA	NA	NA	NA	21ur-2974
WBGene00046446	0	NA	NA	NA	NA	NA	21ur-4004
WBGene00046447	0	NA	NA	NA	NA	NA	21ur-701
WBGene00046448	0	NA	NA	NA	NA	NA	21ur-1423
WBGene00046449	0	NA	NA	NA	NA	NA	21ur-4410
WBGene00046450	0	NA	NA	NA	NA	NA	21ur-2410
WBGene00046451	0	NA	NA	NA	NA	NA	21ur-3016
WBGene00046452	0	NA	NA	NA	NA	NA	21ur-5355
WBGene00046453	0	NA	NA	NA	NA	NA	21ur-5040
WBGene00046454	0	NA	NA	NA	NA	NA	21ur-1439
WBGene00046455	0	NA	NA	NA	NA	NA	21ur-156
WBGene00046456	0	NA	NA	NA	NA	NA	21ur-234
WBGene00046457	0	NA	NA	NA	NA	NA	21ur-4951
WBGene00046458	0	NA	NA	NA	NA	NA	21ur-753
WBGene00046459	0.662276	-0.0607246	0.0585882	-1.03646	0.299985	NA	21ur-5280
WBGene00046460	0	NA	NA	NA	NA	NA	21ur-2847
WBGene00046461	0	NA	NA	NA	NA	NA	21ur-2142
WBGene00046462	0	NA	NA	NA	NA	NA	21ur-4554
WBGene00046463	0	NA	NA	NA	NA	NA	21ur-83
WBGene00046464	0	NA	NA	NA	NA	NA	21ur-1768
WBGene00046465	0	NA	NA	NA	NA	NA	21ur-871
WBGene00046466	0	NA	NA	NA	NA	NA	21ur-158
WBGene00046467	0	NA	NA	NA	NA	NA	21ur-1494
WBGene00046468	0	NA	NA	NA	NA	NA	21ur-2203
WBGene00046469	0.135853	-0.00641307	0.0512115	-0.125227	0.900344	NA	21ur-1141
WBGene00046470	0	NA	NA	NA	NA	NA	21ur-4814
WBGene00046471	0.171246	0.0251953	0.0512115	0.491986	0.622729	NA	21ur-115
WBGene00046472	0	NA	NA	NA	NA	NA	21ur-4852
WBGene00046473	0	NA	NA	NA	NA	NA	21ur-2731
WBGene00046474	0	NA	NA	NA	NA	NA	21ur-2169
WBGene00046475	0	NA	NA	NA	NA	NA	21ur-4430
WBGene00046476	0	NA	NA	NA	NA	NA	21ur-1163
WBGene00046477	0	NA	NA	NA	NA	NA	21ur-2396
WBGene00046478	0	NA	NA	NA	NA	NA	21ur-905
WBGene00046479	0	NA	NA	NA	NA	NA	21ur-5125
WBGene00046480	0	NA	NA	NA	NA	NA	21ur-5361
WBGene00046481	0	NA	NA	NA	NA	NA	21ur-3075
WBGene00046482	0	NA	NA	NA	NA	NA	21ur-97
WBGene00046483	0	NA	NA	NA	NA	NA	21ur-4349
WBGene00046484	0	NA	NA	NA	NA	NA	21ur-3812
WBGene00046485	0	NA	NA	NA	NA	NA	21ur-1976
WBGene00046486	0	NA	NA	NA	NA	NA	21ur-561
WBGene00046487	0	NA	NA	NA	NA	NA	21ur-4518
WBGene00046488	0	NA	NA	NA	NA	NA	21ur-351
WBGene00046489	0	NA	NA	NA	NA	NA	21ur-2187
WBGene00046490	0	NA	NA	NA	NA	NA	21ur-4475
WBGene00046491	0	NA	NA	NA	NA	NA	21ur-1317
WBGene00046492	0	NA	NA	NA	NA	NA	21ur-876
WBGene00046493	0	NA	NA	NA	NA	NA	21ur-1996
WBGene00046494	0	NA	NA	NA	NA	NA	21ur-4824
WBGene00046495	0	NA	NA	NA	NA	NA	21ur-765
WBGene00046496	0	NA	NA	NA	NA	NA	21ur-4253
WBGene00046497	0	NA	NA	NA	NA	NA	21ur-3346
WBGene00046498	0	NA	NA	NA	NA	NA	21ur-3866
WBGene00046499	0	NA	NA	NA	NA	NA	21ur-3052
WBGene00046500	0	NA	NA	NA	NA	NA	21ur-396
WBGene00046501	0	NA	NA	NA	NA	NA	21ur-4401
WBGene00046502	0	NA	NA	NA	NA	NA	21ur-4310
WBGene00046503	0	NA	NA	NA	NA	NA	21ur-25
WBGene00046504	0	NA	NA	NA	NA	NA	21ur-2355
WBGene00046505	0	NA	NA	NA	NA	NA	21ur-1775
WBGene00046506	0	NA	NA	NA	NA	NA	21ur-1726
WBGene00046507	0	NA	NA	NA	NA	NA	21ur-204
WBGene00046508	0	NA	NA	NA	NA	NA	21ur-2708
WBGene00046509	0	NA	NA	NA	NA	NA	21ur-718
WBGene00046510	0	NA	NA	NA	NA	NA	21ur-5088
WBGene00046511	0	NA	NA	NA	NA	NA	21ur-5074
WBGene00046512	0	NA	NA	NA	NA	NA	21ur-4359
WBGene00046513	0	NA	NA	NA	NA	NA	21ur-9
WBGene00046514	0	NA	NA	NA	NA	NA	21ur-2087
WBGene00046515	0	NA	NA	NA	NA	NA	21ur-3136
WBGene00046516	0	NA	NA	NA	NA	NA	21ur-212
WBGene00046517	0	NA	NA	NA	NA	NA	21ur-5064
WBGene00046518	0	NA	NA	NA	NA	NA	21ur-1461
WBGene00046519	0	NA	NA	NA	NA	NA	21ur-3531
WBGene00046520	0	NA	NA	NA	NA	NA	21ur-4566
WBGene00046521	0	NA	NA	NA	NA	NA	21ur-3755
WBGene00046522	0	NA	NA	NA	NA	NA	21ur-5324
WBGene00046523	0	NA	NA	NA	NA	NA	21ur-4766
WBGene00046524	0	NA	NA	NA	NA	NA	21ur-823
WBGene00046525	0	NA	NA	NA	NA	NA	21ur-3001
WBGene00046526	0	NA	NA	NA	NA	NA	21ur-1326
WBGene00046527	0	NA	NA	NA	NA	NA	21ur-4795
WBGene00046528	0	NA	NA	NA	NA	NA	21ur-1581
WBGene00046529	0	NA	NA	NA	NA	NA	21ur-1465
WBGene00046530	0.262387	0.0172932	0.0512115	0.337683	0.735602	NA	21ur-5175
WBGene00046531	0	NA	NA	NA	NA	NA	21ur-699
WBGene00046532	0	NA	NA	NA	NA	NA	21ur-1585
WBGene00046533	0.427132	-0.0357354	0.0515329	-0.693449	0.488028	NA	21ur-3089
WBGene00046534	0	NA	NA	NA	NA	NA	21ur-807
WBGene00046535	0	NA	NA	NA	NA	NA	21ur-1127
WBGene00046536	0	NA	NA	NA	NA	NA	21ur-2153
WBGene00046537	0	NA	NA	NA	NA	NA	21ur-4574
WBGene00046538	0	NA	NA	NA	NA	NA	21ur-1019
WBGene00046539	0	NA	NA	NA	NA	NA	21ur-3381
WBGene00046540	0	NA	NA	NA	NA	NA	21ur-3819
WBGene00046541	0	NA	NA	NA	NA	NA	21ur-2417
WBGene00046542	0	NA	NA	NA	NA	NA	21ur-4463
WBGene00046543	0	NA	NA	NA	NA	NA	21ur-619
WBGene00046544	0	NA	NA	NA	NA	NA	21ur-1489
WBGene00046546	0	NA	NA	NA	NA	NA	21ur-583
WBGene00046547	0	NA	NA	NA	NA	NA	21ur-1688
WBGene00046548	0	NA	NA	NA	NA	NA	21ur-2743
WBGene00046549	0	NA	NA	NA	NA	NA	21ur-2149
WBGene00046550	0	NA	NA	NA	NA	NA	21ur-4356
WBGene00046551	0	NA	NA	NA	NA	NA	21ur-2090
WBGene00046552	0	NA	NA	NA	NA	NA	21ur-3850
WBGene00046553	0	NA	NA	NA	NA	NA	21ur-1368
WBGene00046554	0	NA	NA	NA	NA	NA	21ur-1693
WBGene00046555	0	NA	NA	NA	NA	NA	21ur-14
WBGene00046556	0	NA	NA	NA	NA	NA	21ur-3338
WBGene00046557	0	NA	NA	NA	NA	NA	21ur-4736
WBGene00046558	0	NA	NA	NA	NA	NA	21ur-1746
WBGene00046559	0	NA	NA	NA	NA	NA	21ur-4068
WBGene00046560	0	NA	NA	NA	NA	NA	21ur-2143
WBGene00046561	0	NA	NA	NA	NA	NA	21ur-3749
WBGene00046562	0	NA	NA	NA	NA	NA	21ur-462
WBGene00046563	0	NA	NA	NA	NA	NA	21ur-4142
WBGene00046564	0	NA	NA	NA	NA	NA	21ur-1600
WBGene00046565	0	NA	NA	NA	NA	NA	21ur-1195
WBGene00046566	0	NA	NA	NA	NA	NA	21ur-3772
WBGene00046567	0	NA	NA	NA	NA	NA	21ur-937
WBGene00046568	0	NA	NA	NA	NA	NA	21ur-4380
WBGene00046569	0	NA	NA	NA	NA	NA	21ur-4805
WBGene00046570	0	NA	NA	NA	NA	NA	21ur-1715
WBGene00046571	0	NA	NA	NA	NA	NA	21ur-4610
WBGene00046572	0	NA	NA	NA	NA	NA	21ur-4027
WBGene00046573	0	NA	NA	NA	NA	NA	21ur-4289
WBGene00046574	0	NA	NA	NA	NA	NA	21ur-266
WBGene00046575	0	NA	NA	NA	NA	NA	21ur-4086
WBGene00046576	0	NA	NA	NA	NA	NA	21ur-680
WBGene00046577	0	NA	NA	NA	NA	NA	21ur-4193
WBGene00046578	0	NA	NA	NA	NA	NA	21ur-4464
WBGene00046579	0	NA	NA	NA	NA	NA	21ur-4014
WBGene00046580	0	NA	NA	NA	NA	NA	21ur-4244
WBGene00046581	2.03546	0.0251683	0.10264	0.24521	0.806294	NA	21ur-1201
WBGene00046582	0	NA	NA	NA	NA	NA	21ur-973
WBGene00046583	0	NA	NA	NA	NA	NA	21ur-2809
WBGene00046584	0	NA	NA	NA	NA	NA	21ur-205
WBGene00046585	0	NA	NA	NA	NA	NA	21ur-1545
WBGene00046586	0	NA	NA	NA	NA	NA	21ur-4372
WBGene00046587	0	NA	NA	NA	NA	NA	21ur-2040
WBGene00046588	0	NA	NA	NA	NA	NA	21ur-3215
WBGene00046589	0	NA	NA	NA	NA	NA	21ur-2999
WBGene00046590	0	NA	NA	NA	NA	NA	21ur-1663
WBGene00046591	0	NA	NA	NA	NA	NA	21ur-3157
WBGene00046592	0	NA	NA	NA	NA	NA	21ur-2525
WBGene00046593	0	NA	NA	NA	NA	NA	21ur-4443
WBGene00046594	0	NA	NA	NA	NA	NA	21ur-3902
WBGene00046595	0	NA	NA	NA	NA	NA	21ur-4109
WBGene00046596	0	NA	NA	NA	NA	NA	21ur-1412
WBGene00046597	0	NA	NA	NA	NA	NA	21ur-1508
WBGene00046598	0	NA	NA	NA	NA	NA	21ur-2555
WBGene00046599	0	NA	NA	NA	NA	NA	21ur-4015
WBGene00046600	0	NA	NA	NA	NA	NA	21ur-4062
WBGene00046601	0	NA	NA	NA	NA	NA	21ur-397
WBGene00046602	0	NA	NA	NA	NA	NA	21ur-2860
WBGene00046603	0	NA	NA	NA	NA	NA	21ur-2595
WBGene00046604	0	NA	NA	NA	NA	NA	21ur-2996
WBGene00046605	0	NA	NA	NA	NA	NA	21ur-4823
WBGene00046606	0	NA	NA	NA	NA	NA	21ur-4329
WBGene00046607	0	NA	NA	NA	NA	NA	21ur-2944
WBGene00046608	0	NA	NA	NA	NA	NA	21ur-2501
WBGene00046609	0	NA	NA	NA	NA	NA	21ur-5299
WBGene00046610	0	NA	NA	NA	NA	NA	21ur-2995
WBGene00046611	0	NA	NA	NA	NA	NA	21ur-2081
WBGene00046612	0	NA	NA	NA	NA	NA	21ur-3076
WBGene00046613	0	NA	NA	NA	NA	NA	21ur-1430
WBGene00046614	0	NA	NA	NA	NA	NA	21ur-4150
WBGene00046615	0.310352	-0.0143152	0.0512115	-0.279531	0.779838	NA	21ur-5343
WBGene00046616	0	NA	NA	NA	NA	NA	21ur-2418
WBGene00046617	0	NA	NA	NA	NA	NA	21ur-3723
WBGene00046618	0	NA	NA	NA	NA	NA	21ur-3479
WBGene00046619	0	NA	NA	NA	NA	NA	21ur-3712
WBGene00046620	0	NA	NA	NA	NA	NA	21ur-1691
WBGene00046621	0	NA	NA	NA	NA	NA	21ur-3543
WBGene00046622	0	NA	NA	NA	NA	NA	21ur-726
WBGene00046623	0	NA	NA	NA	NA	NA	21ur-3854
WBGene00046624	0	NA	NA	NA	NA	NA	21ur-517
WBGene00046625	0	NA	NA	NA	NA	NA	21ur-728
WBGene00046626	0.226083	0.0172932	0.0512115	0.337683	0.735602	NA	21ur-5397
WBGene00046627	0	NA	NA	NA	NA	NA	21ur-2802
WBGene00046628	0	NA	NA	NA	NA	NA	21ur-2353
WBGene00046629	0	NA	NA	NA	NA	NA	21ur-2084
WBGene00046630	0	NA	NA	NA	NA	NA	21ur-1825
WBGene00046631	0	NA	NA	NA	NA	NA	21ur-515
WBGene00046632	0	NA	NA	NA	NA	NA	21ur-3963
WBGene00046633	0	NA	NA	NA	NA	NA	21ur-2487
WBGene00046634	0	NA	NA	NA	NA	NA	21ur-1785
WBGene00046635	0.565048	0.0493703	0.0517645	0.953748	0.340211	NA	21ur-5016
WBGene00046636	0	NA	NA	NA	NA	NA	21ur-4153
WBGene00046637	0	NA	NA	NA	NA	NA	21ur-3258
WBGene00046638	0	NA	NA	NA	NA	NA	21ur-833
WBGene00046639	0	NA	NA	NA	NA	NA	21ur-3332
WBGene00046640	0	NA	NA	NA	NA	NA	21ur-2811
WBGene00046641	0	NA	NA	NA	NA	NA	21ur-4906
WBGene00046642	0	NA	NA	NA	NA	NA	21ur-3382
WBGene00046643	0	NA	NA	NA	NA	NA	21ur-4222
WBGene00046644	0	NA	NA	NA	NA	NA	21ur-2216
WBGene00046645	0	NA	NA	NA	NA	NA	21ur-3208
WBGene00046646	0	NA	NA	NA	NA	NA	21ur-508
WBGene00046647	0	NA	NA	NA	NA	NA	21ur-1836
WBGene00046648	0	NA	NA	NA	NA	NA	21ur-3389
WBGene00046649	0	NA	NA	NA	NA	NA	21ur-2
WBGene00046650	0	NA	NA	NA	NA	NA	21ur-1925
WBGene00046651	0	NA	NA	NA	NA	NA	21ur-2245
WBGene00046652	0	NA	NA	NA	NA	NA	21ur-187
WBGene00046653	0	NA	NA	NA	NA	NA	21ur-3546
WBGene00046654	0	NA	NA	NA	NA	NA	21ur-3780
WBGene00046655	0	NA	NA	NA	NA	NA	21ur-182
WBGene00046656	0	NA	NA	NA	NA	NA	21ur-1556
WBGene00046657	0	NA	NA	NA	NA	NA	21ur-3481
WBGene00046658	0	NA	NA	NA	NA	NA	21ur-4771
WBGene00046659	0	NA	NA	NA	NA	NA	21ur-1987
WBGene00046660	0	NA	NA	NA	NA	NA	21ur-5424
WBGene00046661	0	NA	NA	NA	NA	NA	21ur-4494
WBGene00046662	0	NA	NA	NA	NA	NA	21ur-4261
WBGene00046663	0	NA	NA	NA	NA	NA	21ur-885
WBGene00046664	0	NA	NA	NA	NA	NA	21ur-1093
WBGene00046665	0	NA	NA	NA	NA	NA	21ur-4620
WBGene00046666	1.21565	-0.00104399	0.0675383	-0.0154577	0.987667	NA	21ur-4277
WBGene00046667	0	NA	NA	NA	NA	NA	21ur-3778
WBGene00046668	0	NA	NA	NA	NA	NA	21ur-4944
WBGene00046669	0	NA	NA	NA	NA	NA	21ur-3673
WBGene00046670	0	NA	NA	NA	NA	NA	21ur-5395
WBGene00046671	0	NA	NA	NA	NA	NA	21ur-3566
WBGene00046672	0	NA	NA	NA	NA	NA	21ur-1252
WBGene00046673	0	NA	NA	NA	NA	NA	21ur-4099
WBGene00046674	0	NA	NA	NA	NA	NA	21ur-3404
WBGene00046675	0	NA	NA	NA	NA	NA	21ur-3769
WBGene00046676	0	NA	NA	NA	NA	NA	21ur-4203
WBGene00046677	0	NA	NA	NA	NA	NA	21ur-2228
WBGene00046678	0	NA	NA	NA	NA	NA	21ur-4936
WBGene00046679	0	NA	NA	NA	NA	NA	21ur-1316
WBGene00046680	0	NA	NA	NA	NA	NA	21ur-57
WBGene00046681	0	NA	NA	NA	NA	NA	21ur-4860
WBGene00046682	0	NA	NA	NA	NA	NA	21ur-2109
WBGene00046683	0	NA	NA	NA	NA	NA	21ur-3369
WBGene00046684	0	NA	NA	NA	NA	NA	21ur-797
WBGene00046685	0	NA	NA	NA	NA	NA	21ur-2403
WBGene00046686	0.16451	-0.0143152	0.0512115	-0.279531	0.779838	NA	21ur-1066
WBGene00046687	0.310352	-0.0143152	0.0512115	-0.279531	0.779838	NA	21ur-3049
WBGene00046688	0	NA	NA	NA	NA	NA	21ur-5193
WBGene00046689	0	NA	NA	NA	NA	NA	21ur-4331
WBGene00046690	0	NA	NA	NA	NA	NA	21ur-256
WBGene00046691	0	NA	NA	NA	NA	NA	21ur-4654
WBGene00046692	0	NA	NA	NA	NA	NA	21ur-2123
WBGene00046693	0	NA	NA	NA	NA	NA	21ur-3249
WBGene00046694	3.28592	0.047712	0.107761	0.442757	0.657942	NA	21ur-5138
WBGene00046695	0	NA	NA	NA	NA	NA	21ur-2096
WBGene00046696	0	NA	NA	NA	NA	NA	21ur-964
WBGene00046697	0	NA	NA	NA	NA	NA	21ur-3410
WBGene00046699	0	NA	NA	NA	NA	NA	21ur-1396
WBGene00046700	0	NA	NA	NA	NA	NA	21ur-1798
WBGene00046701	4.04519	0.0612053	0.113574	0.538904	0.589953	NA	21ur-1171
WBGene00046702	0	NA	NA	NA	NA	NA	21ur-3424
WBGene00046703	0	NA	NA	NA	NA	NA	21ur-897
WBGene00046704	0	NA	NA	NA	NA	NA	21ur-666
WBGene00046705	0	NA	NA	NA	NA	NA	21ur-5045
WBGene00046706	0	NA	NA	NA	NA	NA	21ur-2940
WBGene00046707	0	NA	NA	NA	NA	NA	21ur-1948
WBGene00046708	0	NA	NA	NA	NA	NA	21ur-4092
WBGene00046709	0	NA	NA	NA	NA	NA	21ur-2043
WBGene00046710	0	NA	NA	NA	NA	NA	21ur-1209
WBGene00046711	0	NA	NA	NA	NA	NA	21ur-3245
WBGene00046712	0	NA	NA	NA	NA	NA	21ur-1004
WBGene00046713	0	NA	NA	NA	NA	NA	21ur-5197
WBGene00046714	0	NA	NA	NA	NA	NA	21ur-3254
WBGene00046715	0.983896	-0.0385626	0.0705162	-0.546862	0.584474	NA	21ur-843
WBGene00046716	0	NA	NA	NA	NA	NA	21ur-2016
WBGene00046717	0	NA	NA	NA	NA	NA	21ur-4785
WBGene00046718	0	NA	NA	NA	NA	NA	21ur-4667
WBGene00046719	0	NA	NA	NA	NA	NA	21ur-3472
WBGene00046720	0	NA	NA	NA	NA	NA	21ur-3217
WBGene00046721	0.566708	-0.0331893	0.0543285	-0.610901	0.541265	NA	21ur-2513
WBGene00046722	0	NA	NA	NA	NA	NA	21ur-4914
WBGene00046723	0	NA	NA	NA	NA	NA	21ur-2531
WBGene00046724	4.07157	-0.0192253	0.125589	-0.153081	0.878334	NA	21ur-486
WBGene00046725	0	NA	NA	NA	NA	NA	21ur-4120
WBGene00046726	0	NA	NA	NA	NA	NA	21ur-2422
WBGene00046727	0	NA	NA	NA	NA	NA	21ur-3375
WBGene00046728	0	NA	NA	NA	NA	NA	21ur-3977
WBGene00046729	0	NA	NA	NA	NA	NA	21ur-3629
WBGene00046730	0	NA	NA	NA	NA	NA	21ur-224
WBGene00046731	0	NA	NA	NA	NA	NA	21ur-1030
WBGene00046732	0	NA	NA	NA	NA	NA	21ur-4591
WBGene00046733	0	NA	NA	NA	NA	NA	21ur-372
WBGene00046734	0	NA	NA	NA	NA	NA	21ur-298
WBGene00046735	0	NA	NA	NA	NA	NA	21ur-744
WBGene00046736	0	NA	NA	NA	NA	NA	21ur-3465
WBGene00046737	0	NA	NA	NA	NA	NA	21ur-4175
WBGene00046738	0.659461	-0.0478907	0.0521379	-0.91854	0.358336	NA	21ur-2667
WBGene00046739	0	NA	NA	NA	NA	NA	21ur-2470
WBGene00046740	0	NA	NA	NA	NA	NA	21ur-1447
WBGene00046741	0	NA	NA	NA	NA	NA	21ur-1887
WBGene00046742	0	NA	NA	NA	NA	NA	21ur-4643
WBGene00046743	0	NA	NA	NA	NA	NA	21ur-5271
WBGene00046744	0	NA	NA	NA	NA	NA	21ur-2411
WBGene00046745	0	NA	NA	NA	NA	NA	21ur-4974
WBGene00046746	0	NA	NA	NA	NA	NA	21ur-3293
WBGene00046747	0	NA	NA	NA	NA	NA	21ur-1263
WBGene00046748	0	NA	NA	NA	NA	NA	21ur-5059
WBGene00046749	0.368304	0.0406268	0.0512431	0.792826	0.427879	NA	21ur-3224
WBGene00046750	0	NA	NA	NA	NA	NA	21ur-3604
WBGene00046751	0	NA	NA	NA	NA	NA	21ur-3578
WBGene00046752	0	NA	NA	NA	NA	NA	21ur-4398
WBGene00046753	0	NA	NA	NA	NA	NA	21ur-1180
WBGene00046754	0	NA	NA	NA	NA	NA	21ur-3657
WBGene00046755	0	NA	NA	NA	NA	NA	21ur-4054
WBGene00046756	0	NA	NA	NA	NA	NA	21ur-114
WBGene00046757	0	NA	NA	NA	NA	NA	21ur-2882
WBGene00046758	0.432763	0.0247789	0.0512467	0.483521	0.628726	NA	21ur-4748
WBGene00046759	0	NA	NA	NA	NA	NA	21ur-531
WBGene00046760	0	NA	NA	NA	NA	NA	21ur-2623
WBGene00046761	0	NA	NA	NA	NA	NA	21ur-5282
WBGene00046762	0	NA	NA	NA	NA	NA	21ur-1513
WBGene00046763	0	NA	NA	NA	NA	NA	21ur-140
WBGene00046764	0	NA	NA	NA	NA	NA	21ur-126
WBGene00046765	0	NA	NA	NA	NA	NA	21ur-3337
WBGene00046766	0	NA	NA	NA	NA	NA	21ur-1028
WBGene00046767	0	NA	NA	NA	NA	NA	21ur-444
WBGene00046768	0	NA	NA	NA	NA	NA	21ur-1840
WBGene00046769	0	NA	NA	NA	NA	NA	21ur-3272
WBGene00046770	0	NA	NA	NA	NA	NA	21ur-1651
WBGene00046771	0	NA	NA	NA	NA	NA	21ur-2361
WBGene00046772	0	NA	NA	NA	NA	NA	21ur-1346
WBGene00046773	0	NA	NA	NA	NA	NA	21ur-453
WBGene00046774	0	NA	NA	NA	NA	NA	21ur-4722
WBGene00046775	0	NA	NA	NA	NA	NA	21ur-2066
WBGene00046776	0	NA	NA	NA	NA	NA	21ur-3653
WBGene00046777	0	NA	NA	NA	NA	NA	21ur-189
WBGene00046778	0.658041	-0.0479699	0.0521465	-0.919907	0.357621	NA	21ur-411
WBGene00046779	0	NA	NA	NA	NA	NA	21ur-4069
WBGene00046780	0	NA	NA	NA	NA	NA	21ur-5224
WBGene00046781	0	NA	NA	NA	NA	NA	21ur-2614
WBGene00046782	0	NA	NA	NA	NA	NA	21ur-773
WBGene00046783	0	NA	NA	NA	NA	NA	21ur-47
WBGene00046784	0	NA	NA	NA	NA	NA	21ur-3681
WBGene00046785	0	NA	NA	NA	NA	NA	21ur-664
WBGene00046786	0	NA	NA	NA	NA	NA	21ur-2992
WBGene00046787	0	NA	NA	NA	NA	NA	21ur-611
WBGene00046788	0	NA	NA	NA	NA	NA	21ur-5448
WBGene00046789	0.248542	0.0251953	0.0512115	0.491986	0.622729	NA	21ur-5127
WBGene00046790	0	NA	NA	NA	NA	NA	21ur-2639
WBGene00046791	0	NA	NA	NA	NA	NA	21ur-3288
WBGene00046792	0	NA	NA	NA	NA	NA	21ur-1265
WBGene00046793	0	NA	NA	NA	NA	NA	21ur-479
WBGene00046794	0	NA	NA	NA	NA	NA	21ur-4270
WBGene00046795	0	NA	NA	NA	NA	NA	21ur-428
WBGene00046796	0	NA	NA	NA	NA	NA	21ur-2343
WBGene00046797	0.109673	-0.00641307	0.0512115	-0.125227	0.900344	NA	21ur-889
WBGene00046798	0	NA	NA	NA	NA	NA	21ur-3100
WBGene00046799	0	NA	NA	NA	NA	NA	21ur-4740
WBGene00046800	0	NA	NA	NA	NA	NA	21ur-2752
WBGene00046801	0	NA	NA	NA	NA	NA	21ur-5227
WBGene00046802	0	NA	NA	NA	NA	NA	21ur-4520
WBGene00046803	0	NA	NA	NA	NA	NA	21ur-5302
WBGene00046804	0	NA	NA	NA	NA	NA	21ur-3011
WBGene00046805	0	NA	NA	NA	NA	NA	21ur-2703
WBGene00046806	0	NA	NA	NA	NA	NA	21ur-526
WBGene00046807	0	NA	NA	NA	NA	NA	21ur-369
WBGene00046808	0	NA	NA	NA	NA	NA	21ur-4826
WBGene00046809	0	NA	NA	NA	NA	NA	21ur-306
WBGene00046810	0.059951	0.00148903	0.0512115	0.0290761	0.976804	NA	21ur-1048
WBGene00046811	0	NA	NA	NA	NA	NA	21ur-2687
WBGene00046812	0	NA	NA	NA	NA	NA	21ur-4994
WBGene00046813	0	NA	NA	NA	NA	NA	21ur-591
WBGene00046814	0	NA	NA	NA	NA	NA	21ur-2282
WBGene00046815	0	NA	NA	NA	NA	NA	21ur-2662
WBGene00046816	0	NA	NA	NA	NA	NA	21ur-3571
WBGene00046817	0	NA	NA	NA	NA	NA	21ur-2192
WBGene00046818	0	NA	NA	NA	NA	NA	21ur-1864
WBGene00046819	0	NA	NA	NA	NA	NA	21ur-2490
WBGene00046820	0	NA	NA	NA	NA	NA	21ur-5207
WBGene00046821	0.206901	-0.00641307	0.0512115	-0.125227	0.900344	NA	21ur-2640
WBGene00046822	0	NA	NA	NA	NA	NA	21ur-4727
WBGene00046823	0	NA	NA	NA	NA	NA	21ur-3237
WBGene00046824	0	NA	NA	NA	NA	NA	21ur-2423
WBGene00046825	0	NA	NA	NA	NA	NA	21ur-1590
WBGene00046826	0	NA	NA	NA	NA	NA	21ur-3729
WBGene00046827	0	NA	NA	NA	NA	NA	21ur-3452
WBGene00046828	0	NA	NA	NA	NA	NA	21ur-578
WBGene00046829	0	NA	NA	NA	NA	NA	21ur-4186
WBGene00046830	0	NA	NA	NA	NA	NA	21ur-3732
WBGene00046831	0	NA	NA	NA	NA	NA	21ur-1873
WBGene00046832	0	NA	NA	NA	NA	NA	21ur-534
WBGene00046833	0	NA	NA	NA	NA	NA	21ur-3984
WBGene00046834	0	NA	NA	NA	NA	NA	21ur-2702
WBGene00046835	0	NA	NA	NA	NA	NA	21ur-3169
WBGene00046836	2.47081	0.103732	0.103497	1.00227	0.316213	NA	21ur-794
WBGene00046837	0	NA	NA	NA	NA	NA	21ur-2132
WBGene00046838	0	NA	NA	NA	NA	NA	21ur-1000
WBGene00046839	0	NA	NA	NA	NA	NA	21ur-3284
WBGene00046840	0	NA	NA	NA	NA	NA	21ur-4542
WBGene00046841	0	NA	NA	NA	NA	NA	21ur-1860
WBGene00046842	0	NA	NA	NA	NA	NA	21ur-3354
WBGene00046843	0	NA	NA	NA	NA	NA	21ur-2968
WBGene00046844	0	NA	NA	NA	NA	NA	21ur-2024
WBGene00046845	0	NA	NA	NA	NA	NA	21ur-3897
WBGene00046846	0	NA	NA	NA	NA	NA	21ur-423
WBGene00046847	0	NA	NA	NA	NA	NA	21ur-3887
WBGene00046848	0	NA	NA	NA	NA	NA	21ur-68
WBGene00046849	0	NA	NA	NA	NA	NA	21ur-273
WBGene00046850	0	NA	NA	NA	NA	NA	21ur-3740
WBGene00046851	0	NA	NA	NA	NA	NA	21ur-1919
WBGene00046852	0	NA	NA	NA	NA	NA	21ur-4705
WBGene00046853	0	NA	NA	NA	NA	NA	21ur-2934
WBGene00046854	0	NA	NA	NA	NA	NA	21ur-1164
WBGene00046855	0	NA	NA	NA	NA	NA	21ur-2296
WBGene00046856	0	NA	NA	NA	NA	NA	21ur-4592
WBGene00046857	0	NA	NA	NA	NA	NA	21ur-2680
WBGene00046858	0	NA	NA	NA	NA	NA	21ur-628
WBGene00046859	2.32686	0.109517	0.09222	1.18756	0.235006	NA	21ur-4615
WBGene00046860	0	NA	NA	NA	NA	NA	21ur-4388
WBGene00046861	0	NA	NA	NA	NA	NA	21ur-40
WBGene00046862	0	NA	NA	NA	NA	NA	21ur-2875
WBGene00046863	0	NA	NA	NA	NA	NA	21ur-1844
WBGene00046864	0	NA	NA	NA	NA	NA	21ur-5052
WBGene00046865	0	NA	NA	NA	NA	NA	21ur-999
WBGene00046866	0	NA	NA	NA	NA	NA	21ur-1235
WBGene00046867	0	NA	NA	NA	NA	NA	21ur-408
WBGene00046868	0	NA	NA	NA	NA	NA	21ur-3027
WBGene00046869	0	NA	NA	NA	NA	NA	21ur-2938
WBGene00046870	0	NA	NA	NA	NA	NA	21ur-2236
WBGene00046871	0	NA	NA	NA	NA	NA	21ur-2658
WBGene00046872	0	NA	NA	NA	NA	NA	21ur-4739
WBGene00046873	0	NA	NA	NA	NA	NA	21ur-3952
WBGene00046874	0	NA	NA	NA	NA	NA	21ur-3492
WBGene00046875	0	NA	NA	NA	NA	NA	21ur-103
WBGene00046876	0	NA	NA	NA	NA	NA	21ur-3941
WBGene00046877	0	NA	NA	NA	NA	NA	21ur-1673
WBGene00046878	0	NA	NA	NA	NA	NA	21ur-1225
WBGene00046879	0	NA	NA	NA	NA	NA	21ur-2172
WBGene00046880	0	NA	NA	NA	NA	NA	21ur-5054
WBGene00046881	0	NA	NA	NA	NA	NA	21ur-969
WBGene00046882	0	NA	NA	NA	NA	NA	21ur-5234
WBGene00046883	0.224382	-0.0214011	0.0512411	-0.417655	0.676199	NA	21ur-1135
WBGene00046884	0	NA	NA	NA	NA	NA	21ur-1681
WBGene00046885	0	NA	NA	NA	NA	NA	21ur-2292
WBGene00046886	0	NA	NA	NA	NA	NA	21ur-2427
WBGene00046887	0.109673	-0.00641307	0.0512115	-0.125227	0.900344	NA	21ur-2678
WBGene00046888	0	NA	NA	NA	NA	NA	21ur-1342
WBGene00046889	0	NA	NA	NA	NA	NA	21ur-215
WBGene00046890	0	NA	NA	NA	NA	NA	21ur-5250
WBGene00046891	0	NA	NA	NA	NA	NA	21ur-5089
WBGene00046892	0	NA	NA	NA	NA	NA	21ur-4249
WBGene00046893	0	NA	NA	NA	NA	NA	21ur-2160
WBGene00046894	0	NA	NA	NA	NA	NA	21ur-2831
WBGene00046895	0	NA	NA	NA	NA	NA	21ur-4302
WBGene00046896	0	NA	NA	NA	NA	NA	21ur-870
WBGene00046897	0.256869	0.0330975	0.0512115	0.64629	0.518092	NA	21ur-2262
WBGene00046898	0	NA	NA	NA	NA	NA	21ur-4987
WBGene00046899	0	NA	NA	NA	NA	NA	21ur-1070
WBGene00046900	0	NA	NA	NA	NA	NA	21ur-235
WBGene00046901	0	NA	NA	NA	NA	NA	21ur-3612
WBGene00046902	0	NA	NA	NA	NA	NA	21ur-1689
WBGene00046903	0	NA	NA	NA	NA	NA	21ur-1292
WBGene00046904	0	NA	NA	NA	NA	NA	21ur-3828
WBGene00046905	0	NA	NA	NA	NA	NA	21ur-1397
WBGene00046906	0	NA	NA	NA	NA	NA	21ur-4851
WBGene00046907	0	NA	NA	NA	NA	NA	21ur-3868
WBGene00046908	0	NA	NA	NA	NA	NA	21ur-5174
WBGene00046909	0	NA	NA	NA	NA	NA	21ur-175
WBGene00046910	0	NA	NA	NA	NA	NA	21ur-557
WBGene00046911	0	NA	NA	NA	NA	NA	21ur-4274
WBGene00046912	0	NA	NA	NA	NA	NA	21ur-582
WBGene00046913	0	NA	NA	NA	NA	NA	21ur-725
WBGene00046914	0	NA	NA	NA	NA	NA	21ur-821
WBGene00046915	0	NA	NA	NA	NA	NA	21ur-2420
WBGene00046916	0	NA	NA	NA	NA	NA	21ur-1505
WBGene00046917	0	NA	NA	NA	NA	NA	21ur-4569
WBGene00046918	0	NA	NA	NA	NA	NA	21ur-1099
WBGene00046919	0	NA	NA	NA	NA	NA	21ur-2395
WBGene00046920	0	NA	NA	NA	NA	NA	21ur-603
WBGene00046921	0	NA	NA	NA	NA	NA	21ur-2645
WBGene00046922	0	NA	NA	NA	NA	NA	21ur-1477
WBGene00046923	0	NA	NA	NA	NA	NA	21ur-4292
WBGene00046924	0	NA	NA	NA	NA	NA	21ur-358
WBGene00046925	0	NA	NA	NA	NA	NA	21ur-1462
WBGene00046926	0	NA	NA	NA	NA	NA	21ur-4407
WBGene00046927	0	NA	NA	NA	NA	NA	21ur-3260
WBGene00046928	0	NA	NA	NA	NA	NA	21ur-2154
WBGene00046929	0	NA	NA	NA	NA	NA	21ur-4576
WBGene00046930	0.11303	-0.00641307	0.0512115	-0.125227	0.900344	NA	21ur-1751
WBGene00046931	0	NA	NA	NA	NA	NA	21ur-3195
WBGene00046932	0	NA	NA	NA	NA	NA	21ur-2928
WBGene00046933	0	NA	NA	NA	NA	NA	21ur-3607
WBGene00046934	0	NA	NA	NA	NA	NA	21ur-5178
WBGene00046935	0	NA	NA	NA	NA	NA	21ur-3088
WBGene00046936	0	NA	NA	NA	NA	NA	21ur-169
WBGene00046937	0	NA	NA	NA	NA	NA	21ur-4751
WBGene00046938	0	NA	NA	NA	NA	NA	21ur-2126
WBGene00046939	0	NA	NA	NA	NA	NA	21ur-4834
WBGene00046940	0	NA	NA	NA	NA	NA	21ur-2538
WBGene00046941	0	NA	NA	NA	NA	NA	21ur-3572
WBGene00046942	0	NA	NA	NA	NA	NA	21ur-1910
WBGene00046943	0	NA	NA	NA	NA	NA	21ur-750
WBGene00046944	0	NA	NA	NA	NA	NA	21ur-1483
WBGene00046945	0	NA	NA	NA	NA	NA	21ur-4452
WBGene00046946	0	NA	NA	NA	NA	NA	21ur-2756
WBGene00046947	0	NA	NA	NA	NA	NA	21ur-3940
WBGene00046948	0	NA	NA	NA	NA	NA	21ur-2252
WBGene00046949	0	NA	NA	NA	NA	NA	21ur-1102
WBGene00046950	0	NA	NA	NA	NA	NA	21ur-1993
WBGene00046951	0	NA	NA	NA	NA	NA	21ur-762
WBGene00046952	0	NA	NA	NA	NA	NA	21ur-3936
WBGene00046953	0	NA	NA	NA	NA	NA	21ur-1484
WBGene00046954	0	NA	NA	NA	NA	NA	21ur-4524
WBGene00046955	0	NA	NA	NA	NA	NA	21ur-5105
WBGene00046956	0	NA	NA	NA	NA	NA	21ur-260
WBGene00046957	0	NA	NA	NA	NA	NA	21ur-4680
WBGene00046958	0	NA	NA	NA	NA	NA	21ur-3108
WBGene00046959	0	NA	NA	NA	NA	NA	21ur-607
WBGene00046960	0	NA	NA	NA	NA	NA	21ur-3816
WBGene00046961	0	NA	NA	NA	NA	NA	21ur-1564
WBGene00046962	0	NA	NA	NA	NA	NA	21ur-2611
WBGene00046963	0	NA	NA	NA	NA	NA	21ur-1367
WBGene00046964	0	NA	NA	NA	NA	NA	21ur-2086
WBGene00046965	0	NA	NA	NA	NA	NA	21ur-3665
WBGene00046966	0	NA	NA	NA	NA	NA	21ur-4063
WBGene00046967	0	NA	NA	NA	NA	NA	21ur-1466
WBGene00046968	0	NA	NA	NA	NA	NA	21ur-201
WBGene00046969	0	NA	NA	NA	NA	NA	21ur-868
WBGene00046970	0	NA	NA	NA	NA	NA	21ur-1899
WBGene00046971	0	NA	NA	NA	NA	NA	21ur-452
WBGene00046972	0	NA	NA	NA	NA	NA	21ur-3094
WBGene00046973	1.26133	0.00657145	0.0678411	0.0968653	0.922833	NA	21ur-1682
WBGene00046974	0.452121	-0.0396932	0.0516301	-0.768801	0.442012	NA	21ur-469
WBGene00046975	0	NA	NA	NA	NA	NA	21ur-4501
WBGene00046976	0	NA	NA	NA	NA	NA	21ur-1400
WBGene00046977	0	NA	NA	NA	NA	NA	21ur-698
WBGene00046978	0	NA	NA	NA	NA	NA	21ur-75
WBGene00046979	0.432763	0.0247789	0.0512467	0.483521	0.628726	NA	21ur-1522
WBGene00046980	0	NA	NA	NA	NA	NA	21ur-1619
WBGene00046981	0	NA	NA	NA	NA	NA	21ur-3003
WBGene00046982	0	NA	NA	NA	NA	NA	21ur-5339
WBGene00046983	0	NA	NA	NA	NA	NA	21ur-4353
WBGene00046984	0	NA	NA	NA	NA	NA	21ur-3121
WBGene00046985	0	NA	NA	NA	NA	NA	21ur-1176
WBGene00046986	0	NA	NA	NA	NA	NA	21ur-2685
WBGene00046987	0	NA	NA	NA	NA	NA	21ur-1312
WBGene00046988	0	NA	NA	NA	NA	NA	21ur-4190
WBGene00046989	0	NA	NA	NA	NA	NA	21ur-3349
WBGene00046990	0	NA	NA	NA	NA	NA	21ur-5236
WBGene00046991	0	NA	NA	NA	NA	NA	21ur-2787
WBGene00046992	0	NA	NA	NA	NA	NA	21ur-3586
WBGene00046993	0.169545	-0.0143152	0.0512115	-0.279531	0.779838	NA	21ur-5144
WBGene00046994	0	NA	NA	NA	NA	NA	21ur-2977
WBGene00046995	0	NA	NA	NA	NA	NA	21ur-3473
WBGene00046996	0	NA	NA	NA	NA	NA	21ur-52
WBGene00046997	0.34156	0.0330975	0.0512115	0.64629	0.518092	NA	21ur-153
WBGene00046998	0	NA	NA	NA	NA	NA	21ur-4466
WBGene00046999	0.0679263	0.00148903	0.0512115	0.0290761	0.976804	NA	21ur-2828
WBGene00047000	0	NA	NA	NA	NA	NA	21ur-5259
WBGene00047001	0	NA	NA	NA	NA	NA	21ur-681
WBGene00047002	0	NA	NA	NA	NA	NA	21ur-1450
WBGene00047003	0	NA	NA	NA	NA	NA	21ur-988
WBGene00047004	0	NA	NA	NA	NA	NA	21ur-2567
WBGene00047005	0	NA	NA	NA	NA	NA	21ur-571
WBGene00047006	0	NA	NA	NA	NA	NA	21ur-3783
WBGene00047007	0	NA	NA	NA	NA	NA	21ur-284
WBGene00047008	0	NA	NA	NA	NA	NA	21ur-2358
WBGene00047009	0	NA	NA	NA	NA	NA	21ur-24
WBGene00047010	0	NA	NA	NA	NA	NA	21ur-3593
WBGene00047011	0	NA	NA	NA	NA	NA	21ur-4337
WBGene00047012	0	NA	NA	NA	NA	NA	21ur-5364
WBGene00047013	0	NA	NA	NA	NA	NA	21ur-4684
WBGene00047014	0	NA	NA	NA	NA	NA	21ur-4589
WBGene00047015	0	NA	NA	NA	NA	NA	21ur-438
WBGene00047016	0	NA	NA	NA	NA	NA	21ur-4664
WBGene00047017	0	NA	NA	NA	NA	NA	21ur-3636
WBGene00047018	0	NA	NA	NA	NA	NA	21ur-854
WBGene00047019	0	NA	NA	NA	NA	NA	21ur-2902
WBGene00047020	0	NA	NA	NA	NA	NA	21ur-4325
WBGene00047021	0	NA	NA	NA	NA	NA	21ur-108
WBGene00047022	0	NA	NA	NA	NA	NA	21ur-4342
WBGene00047023	0	NA	NA	NA	NA	NA	21ur-908
WBGene00047024	0	NA	NA	NA	NA	NA	21ur-3958
WBGene00047025	0	NA	NA	NA	NA	NA	21ur-4391
WBGene00047026	0	NA	NA	NA	NA	NA	21ur-2415
WBGene00047027	0	NA	NA	NA	NA	NA	21ur-3600
WBGene00047028	0	NA	NA	NA	NA	NA	21ur-4825
WBGene00047029	0	NA	NA	NA	NA	NA	21ur-1375
WBGene00047030	0	NA	NA	NA	NA	NA	21ur-2167
WBGene00047031	0	NA	NA	NA	NA	NA	21ur-1039
WBGene00047032	0	NA	NA	NA	NA	NA	21ur-3924
WBGene00047033	0	NA	NA	NA	NA	NA	21ur-5110
WBGene00047034	0	NA	NA	NA	NA	NA	21ur-5279
WBGene00047035	0	NA	NA	NA	NA	NA	21ur-2591
WBGene00047036	0	NA	NA	NA	NA	NA	21ur-2578
WBGene00047037	0	NA	NA	NA	NA	NA	21ur-5166
WBGene00047038	0	NA	NA	NA	NA	NA	21ur-2182
WBGene00047039	0	NA	NA	NA	NA	NA	21ur-1767
WBGene00047040	0	NA	NA	NA	NA	NA	21ur-5420
WBGene00047041	0	NA	NA	NA	NA	NA	21ur-4815
WBGene00047042	0	NA	NA	NA	NA	NA	21ur-3530
WBGene00047043	0	NA	NA	NA	NA	NA	21ur-1043
WBGene00047044	0	NA	NA	NA	NA	NA	21ur-4758
WBGene00047045	0	NA	NA	NA	NA	NA	21ur-196
WBGene00047046	0	NA	NA	NA	NA	NA	21ur-775
WBGene00047047	0	NA	NA	NA	NA	NA	21ur-3067
WBGene00047048	0	NA	NA	NA	NA	NA	21ur-1608
WBGene00047049	0	NA	NA	NA	NA	NA	21ur-4608
WBGene00047050	0	NA	NA	NA	NA	NA	21ur-1046
WBGene00047051	0	NA	NA	NA	NA	NA	21ur-1319
WBGene00047052	0	NA	NA	NA	NA	NA	21ur-2215
WBGene00047053	1.3915	-0.0842307	0.0675258	-1.24738	0.212257	NA	21ur-594
WBGene00047054	0	NA	NA	NA	NA	NA	21ur-4030
WBGene00047055	0	NA	NA	NA	NA	NA	21ur-5432
WBGene00047056	0	NA	NA	NA	NA	NA	21ur-1732
WBGene00047057	0	NA	NA	NA	NA	NA	21ur-1244
WBGene00047058	0	NA	NA	NA	NA	NA	21ur-5111
WBGene00047059	0	NA	NA	NA	NA	NA	21ur-4945
WBGene00047060	0	NA	NA	NA	NA	NA	21ur-4182
WBGene00047061	0	NA	NA	NA	NA	NA	21ur-818
WBGene00047062	0	NA	NA	NA	NA	NA	21ur-2774
WBGene00047063	0	NA	NA	NA	NA	NA	21ur-3537
WBGene00047064	0	NA	NA	NA	NA	NA	21ur-5019
WBGene00047065	0	NA	NA	NA	NA	NA	21ur-503
WBGene00047066	0	NA	NA	NA	NA	NA	21ur-3146
WBGene00047067	0	NA	NA	NA	NA	NA	21ur-123
WBGene00047068	0	NA	NA	NA	NA	NA	21ur-808
WBGene00047069	0	NA	NA	NA	NA	NA	21ur-1131
WBGene00047070	0	NA	NA	NA	NA	NA	21ur-2012
WBGene00047071	0	NA	NA	NA	NA	NA	21ur-3973
WBGene00047072	0	NA	NA	NA	NA	NA	21ur-994
WBGene00047073	0	NA	NA	NA	NA	NA	21ur-5037
WBGene00047074	0	NA	NA	NA	NA	NA	21ur-2714
WBGene00047075	0	NA	NA	NA	NA	NA	21ur-1362
WBGene00047076	0	NA	NA	NA	NA	NA	21ur-596
WBGene00047077	0	NA	NA	NA	NA	NA	21ur-4670
WBGene00047078	0	NA	NA	NA	NA	NA	21ur-1497
WBGene00047079	0	NA	NA	NA	NA	NA	21ur-4902
WBGene00047080	0	NA	NA	NA	NA	NA	21ur-3981
WBGene00047081	0	NA	NA	NA	NA	NA	21ur-4209
WBGene00047082	0	NA	NA	NA	NA	NA	21ur-2161
WBGene00047083	0	NA	NA	NA	NA	NA	21ur-5196
WBGene00047084	1.46492	0.0507418	0.0667302	0.760402	0.447015	NA	21ur-5028
WBGene00047085	0	NA	NA	NA	NA	NA	21ur-3311
WBGene00047086	0	NA	NA	NA	NA	NA	21ur-4536
WBGene00047087	0	NA	NA	NA	NA	NA	21ur-382
WBGene00047088	0	NA	NA	NA	NA	NA	21ur-5263
WBGene00047089	0	NA	NA	NA	NA	NA	21ur-1360
WBGene00047090	0	NA	NA	NA	NA	NA	21ur-3447
WBGene00047091	0.428115	0.046129	0.0514279	0.896966	0.369737	NA	21ur-1352
WBGene00047092	0	NA	NA	NA	NA	NA	21ur-2909
WBGene00047093	0	NA	NA	NA	NA	NA	21ur-4786
WBGene00047094	0	NA	NA	NA	NA	NA	21ur-3432
WBGene00047095	0	NA	NA	NA	NA	NA	21ur-2304
WBGene00047096	0	NA	NA	NA	NA	NA	21ur-2892
WBGene00047097	0	NA	NA	NA	NA	NA	21ur-836
WBGene00047098	0	NA	NA	NA	NA	NA	21ur-1937
WBGene00047099	0	NA	NA	NA	NA	NA	21ur-2541
WBGene00047100	0	NA	NA	NA	NA	NA	21ur-4513
WBGene00047101	0	NA	NA	NA	NA	NA	21ur-2874
WBGene00047102	0.590758	-0.0457201	0.0518937	-0.881034	0.3783	NA	21ur-5094
WBGene00047103	0	NA	NA	NA	NA	NA	21ur-4888
WBGene00047104	1.12859	-0.0743965	0.0637242	-1.16748	0.243018	NA	21ur-4043
WBGene00047105	0	NA	NA	NA	NA	NA	21ur-1118
WBGene00047106	1.75508	-0.171874	0.0943907	-1.82087	0.0686261	NA	21ur-3073
WBGene00047107	0	NA	NA	NA	NA	NA	21ur-5446
WBGene00047108	0	NA	NA	NA	NA	NA	21ur-2117
WBGene00047109	2.43225	0.104949	0.0897682	1.16911	0.24236	NA	21ur-564
WBGene00047110	0	NA	NA	NA	NA	NA	21ur-2598
WBGene00047111	0	NA	NA	NA	NA	NA	21ur-2984
WBGene00047112	0	NA	NA	NA	NA	NA	21ur-5325
WBGene00047113	0	NA	NA	NA	NA	NA	21ur-1555
WBGene00047114	0.64725	-0.0259274	0.0569151	-0.455545	0.648717	NA	21ur-1204
WBGene00047115	0	NA	NA	NA	NA	NA	21ur-4794
WBGene00047116	0	NA	NA	NA	NA	NA	21ur-3173
WBGene00047117	0	NA	NA	NA	NA	NA	21ur-20
WBGene00047118	0.299755	-0.0279959	0.0513499	-0.545198	0.585617	NA	21ur-1210
WBGene00047119	0	NA	NA	NA	NA	NA	21ur-3457
WBGene00047120	0	NA	NA	NA	NA	NA	21ur-892
WBGene00047121	0	NA	NA	NA	NA	NA	21ur-2517
WBGene00047122	0	NA	NA	NA	NA	NA	21ur-4144
WBGene00047123	0.274184	-0.0260968	0.051318	-0.508531	0.611081	NA	21ur-1327
WBGene00047124	0	NA	NA	NA	NA	NA	21ur-5008
WBGene00047125	0	NA	NA	NA	NA	NA	21ur-1871
WBGene00047126	0	NA	NA	NA	NA	NA	21ur-4172
WBGene00047127	0	NA	NA	NA	NA	NA	21ur-3000
WBGene00047128	0	NA	NA	NA	NA	NA	21ur-365
WBGene00047129	0	NA	NA	NA	NA	NA	21ur-3282
WBGene00047130	0	NA	NA	NA	NA	NA	21ur-1301
WBGene00047131	0	NA	NA	NA	NA	NA	21ur-5401
WBGene00047132	0	NA	NA	NA	NA	NA	21ur-1601
WBGene00047133	0	NA	NA	NA	NA	NA	21ur-1054
WBGene00047134	0	NA	NA	NA	NA	NA	21ur-11
WBGene00047135	0	NA	NA	NA	NA	NA	21ur-3183
WBGene00047136	0	NA	NA	NA	NA	NA	21ur-3656
WBGene00047137	0.493531	-0.0421974	0.0517074	-0.816081	0.414454	NA	21ur-2098
WBGene00047138	0	NA	NA	NA	NA	NA	21ur-1770
WBGene00047139	0	NA	NA	NA	NA	NA	21ur-647
WBGene00047140	0	NA	NA	NA	NA	NA	21ur-3860
WBGene00047141	0	NA	NA	NA	NA	NA	21ur-2369
WBGene00047142	0	NA	NA	NA	NA	NA	21ur-2005
WBGene00047143	0.296151	-0.022793	0.0512598	-0.444657	0.656568	NA	21ur-1905
WBGene00047144	0	NA	NA	NA	NA	NA	21ur-1109
WBGene00047145	0	NA	NA	NA	NA	NA	21ur-4215
WBGene00047146	0	NA	NA	NA	NA	NA	21ur-4133
WBGene00047147	0	NA	NA	NA	NA	NA	21ur-3371
WBGene00047148	0	NA	NA	NA	NA	NA	21ur-2930
WBGene00047149	0	NA	NA	NA	NA	NA	21ur-4546
WBGene00047150	0	NA	NA	NA	NA	NA	21ur-3833
WBGene00047151	0	NA	NA	NA	NA	NA	21ur-2390
WBGene00047152	0	NA	NA	NA	NA	NA	21ur-2956
WBGene00047153	0	NA	NA	NA	NA	NA	21ur-2744
WBGene00047154	0	NA	NA	NA	NA	NA	21ur-3648
WBGene00047155	0	NA	NA	NA	NA	NA	21ur-1984
WBGene00047156	0	NA	NA	NA	NA	NA	21ur-3081
WBGene00047157	0	NA	NA	NA	NA	NA	21ur-925
WBGene00047158	0	NA	NA	NA	NA	NA	21ur-3515
WBGene00047159	0	NA	NA	NA	NA	NA	21ur-4968
WBGene00047160	0	NA	NA	NA	NA	NA	21ur-5314
WBGene00047161	0	NA	NA	NA	NA	NA	21ur-3305
WBGene00047162	0	NA	NA	NA	NA	NA	21ur-5454
WBGene00047163	0	NA	NA	NA	NA	NA	21ur-2554
WBGene00047164	0	NA	NA	NA	NA	NA	21ur-5275
WBGene00047165	0	NA	NA	NA	NA	NA	21ur-1085
WBGene00047166	0	NA	NA	NA	NA	NA	21ur-376
WBGene00047167	0	NA	NA	NA	NA	NA	21ur-3130
WBGene00047168	0	NA	NA	NA	NA	NA	21ur-1598
WBGene00047169	0	NA	NA	NA	NA	NA	21ur-2158
WBGene00047170	0	NA	NA	NA	NA	NA	21ur-1761
WBGene00047171	0	NA	NA	NA	NA	NA	21ur-1369
WBGene00047172	0	NA	NA	NA	NA	NA	21ur-3620
WBGene00047173	0	NA	NA	NA	NA	NA	21ur-623
WBGene00047174	0	NA	NA	NA	NA	NA	21ur-4801
WBGene00047175	0	NA	NA	NA	NA	NA	21ur-4927
WBGene00047176	0	NA	NA	NA	NA	NA	21ur-991
WBGene00047177	0.222113	-0.0143152	0.0512115	-0.279531	0.779838	NA	21ur-1704
WBGene00047178	0	NA	NA	NA	NA	NA	21ur-702
WBGene00047179	0	NA	NA	NA	NA	NA	21ur-689
WBGene00047180	0	NA	NA	NA	NA	NA	21ur-2921
WBGene00047181	0	NA	NA	NA	NA	NA	21ur-5156
WBGene00047182	0	NA	NA	NA	NA	NA	21ur-4003
WBGene00047183	0	NA	NA	NA	NA	NA	21ur-3855
WBGene00047184	0	NA	NA	NA	NA	NA	21ur-1259
WBGene00047185	0.227707	0.0251953	0.0512115	0.491986	0.622729	NA	21ur-336
WBGene00047186	0	NA	NA	NA	NA	NA	21ur-312
WBGene00047187	0	NA	NA	NA	NA	NA	21ur-5430
WBGene00047188	0	NA	NA	NA	NA	NA	21ur-622
WBGene00047189	0	NA	NA	NA	NA	NA	21ur-2255
WBGene00047190	0	NA	NA	NA	NA	NA	21ur-2710
WBGene00047191	0	NA	NA	NA	NA	NA	21ur-615
WBGene00047192	0	NA	NA	NA	NA	NA	21ur-1276
WBGene00047193	0	NA	NA	NA	NA	NA	21ur-1076
WBGene00047194	0.0941747	0.0172932	0.0512115	0.337683	0.735602	NA	21ur-4307
WBGene00047195	0.482929	0.00518363	0.0516565	0.100348	0.920068	NA	21ur-5293
WBGene00047196	0	NA	NA	NA	NA	NA	21ur-294
WBGene00047197	0	NA	NA	NA	NA	NA	21ur-5335
WBGene00047198	0	NA	NA	NA	NA	NA	21ur-1742
WBGene00047199	0	NA	NA	NA	NA	NA	21ur-3699
WBGene00047200	0	NA	NA	NA	NA	NA	21ur-5212
WBGene00047201	0	NA	NA	NA	NA	NA	21ur-2205
WBGene00047202	0	NA	NA	NA	NA	NA	21ur-4714
WBGene00047203	0	NA	NA	NA	NA	NA	21ur-228
WBGene00047204	0	NA	NA	NA	NA	NA	21ur-2371
WBGene00047205	0	NA	NA	NA	NA	NA	21ur-1749
WBGene00047206	0	NA	NA	NA	NA	NA	21ur-2698
WBGene00047207	0	NA	NA	NA	NA	NA	21ur-3512
WBGene00047208	0	NA	NA	NA	NA	NA	21ur-320
WBGene00047209	0	NA	NA	NA	NA	NA	21ur-267
WBGene00047210	0	NA	NA	NA	NA	NA	21ur-1431
WBGene00047211	0	NA	NA	NA	NA	NA	21ur-785
WBGene00047212	0	NA	NA	NA	NA	NA	21ur-655
WBGene00047213	0	NA	NA	NA	NA	NA	21ur-4233
WBGene00047214	0	NA	NA	NA	NA	NA	21ur-1309
WBGene00047215	0	NA	NA	NA	NA	NA	21ur-2360
WBGene00047216	0	NA	NA	NA	NA	NA	21ur-1692
WBGene00047217	0	NA	NA	NA	NA	NA	21ur-2060
WBGene00047218	0	NA	NA	NA	NA	NA	21ur-3330
WBGene00047219	0	NA	NA	NA	NA	NA	21ur-5383
WBGene00047220	0	NA	NA	NA	NA	NA	21ur-5187
WBGene00047221	0	NA	NA	NA	NA	NA	21ur-3216
WBGene00047222	0	NA	NA	NA	NA	NA	21ur-1975
WBGene00047223	0	NA	NA	NA	NA	NA	21ur-230
WBGene00047224	0	NA	NA	NA	NA	NA	21ur-496
WBGene00047225	0	NA	NA	NA	NA	NA	21ur-3043
WBGene00047226	0	NA	NA	NA	NA	NA	21ur-3322
WBGene00047227	0	NA	NA	NA	NA	NA	21ur-4482
WBGene00047228	0	NA	NA	NA	NA	NA	21ur-4700
WBGene00047229	0	NA	NA	NA	NA	NA	21ur-4421
WBGene00047230	0	NA	NA	NA	NA	NA	21ur-5071
WBGene00047231	0	NA	NA	NA	NA	NA	21ur-4228
WBGene00047232	0	NA	NA	NA	NA	NA	21ur-5184
WBGene00047233	1.49595	-0.0583937	0.0794899	-0.734606	0.462579	NA	21ur-4118
WBGene00047234	0	NA	NA	NA	NA	NA	21ur-4874
WBGene00047235	0	NA	NA	NA	NA	NA	21ur-2295
WBGene00047236	0	NA	NA	NA	NA	NA	21ur-3882
WBGene00047237	0.526159	-0.0437453	0.0517595	-0.845166	0.398018	NA	21ur-1040
WBGene00047238	0	NA	NA	NA	NA	NA	21ur-5206
WBGene00047239	0	NA	NA	NA	NA	NA	21ur-2261
WBGene00047240	0	NA	NA	NA	NA	NA	21ur-4523
WBGene00047241	0	NA	NA	NA	NA	NA	21ur-2284
WBGene00047242	0	NA	NA	NA	NA	NA	21ur-109
WBGene00047243	0	NA	NA	NA	NA	NA	21ur-3706
WBGene00047244	0.277867	0.0330975	0.0512115	0.64629	0.518092	NA	21ur-2622
WBGene00047245	0	NA	NA	NA	NA	NA	21ur-2933
WBGene00047246	0	NA	NA	NA	NA	NA	21ur-4090
WBGene00047247	0	NA	NA	NA	NA	NA	21ur-2699
WBGene00047248	0	NA	NA	NA	NA	NA	21ur-5419
WBGene00047249	0	NA	NA	NA	NA	NA	21ur-2270
WBGene00047250	0	NA	NA	NA	NA	NA	21ur-33
WBGene00047251	0	NA	NA	NA	NA	NA	21ur-4284
WBGene00047252	0	NA	NA	NA	NA	NA	21ur-3353
WBGene00047253	0	NA	NA	NA	NA	NA	21ur-3232
WBGene00047254	0	NA	NA	NA	NA	NA	21ur-1230
WBGene00047255	0	NA	NA	NA	NA	NA	21ur-216
WBGene00047256	0	NA	NA	NA	NA	NA	21ur-2691
WBGene00047257	0	NA	NA	NA	NA	NA	21ur-1965
WBGene00047258	0	NA	NA	NA	NA	NA	21ur-1075
WBGene00047259	0	NA	NA	NA	NA	NA	21ur-3329
WBGene00047260	0	NA	NA	NA	NA	NA	21ur-346
WBGene00047261	0	NA	NA	NA	NA	NA	21ur-4926
WBGene00047262	0	NA	NA	NA	NA	NA	21ur-2078
WBGene00047263	0	NA	NA	NA	NA	NA	21ur-1158
WBGene00047264	0	NA	NA	NA	NA	NA	21ur-406
WBGene00047265	0	NA	NA	NA	NA	NA	21ur-1694
WBGene00047266	0	NA	NA	NA	NA	NA	21ur-327
WBGene00047267	0	NA	NA	NA	NA	NA	21ur-2173
WBGene00047268	0	NA	NA	NA	NA	NA	21ur-1810
WBGene00047269	0	NA	NA	NA	NA	NA	21ur-2559
WBGene00047270	0	NA	NA	NA	NA	NA	21ur-2736
WBGene00047271	0	NA	NA	NA	NA	NA	21ur-3225
WBGene00047272	0	NA	NA	NA	NA	NA	21ur-1217
WBGene00047273	0.735207	0.0558706	0.0546838	1.0217	0.306922	NA	21ur-4848
WBGene00047274	0	NA	NA	NA	NA	NA	21ur-3493
WBGene00047275	0	NA	NA	NA	NA	NA	21ur-4093
WBGene00047276	0	NA	NA	NA	NA	NA	21ur-1448
WBGene00047277	0	NA	NA	NA	NA	NA	21ur-3218
WBGene00047278	0	NA	NA	NA	NA	NA	21ur-4260
WBGene00047279	0	NA	NA	NA	NA	NA	21ur-985
WBGene00047280	0	NA	NA	NA	NA	NA	21ur-5216
WBGene00047281	0	NA	NA	NA	NA	NA	21ur-5334
WBGene00047282	0	NA	NA	NA	NA	NA	21ur-1444
WBGene00047283	0	NA	NA	NA	NA	NA	21ur-2911
WBGene00047284	0	NA	NA	NA	NA	NA	21ur-4917
WBGene00047285	0	NA	NA	NA	NA	NA	21ur-143
WBGene00047286	0	NA	NA	NA	NA	NA	21ur-2967
WBGene00047287	0	NA	NA	NA	NA	NA	21ur-5374
WBGene00047288	0	NA	NA	NA	NA	NA	21ur-1243
WBGene00047289	0	NA	NA	NA	NA	NA	21ur-2636
WBGene00047290	0	NA	NA	NA	NA	NA	21ur-993
WBGene00047291	0	NA	NA	NA	NA	NA	21ur-1756
WBGene00047292	0	NA	NA	NA	NA	NA	21ur-1716
WBGene00047293	0	NA	NA	NA	NA	NA	21ur-4028
WBGene00047294	0	NA	NA	NA	NA	NA	21ur-1603
WBGene00047295	0	NA	NA	NA	NA	NA	21ur-4073
WBGene00047296	0	NA	NA	NA	NA	NA	21ur-4531
WBGene00047297	0	NA	NA	NA	NA	NA	21ur-3462
WBGene00047298	0	NA	NA	NA	NA	NA	21ur-2064
WBGene00047299	0	NA	NA	NA	NA	NA	21ur-3652
WBGene00047300	0	NA	NA	NA	NA	NA	21ur-1514
WBGene00047301	0	NA	NA	NA	NA	NA	21ur-3021
WBGene00047302	0	NA	NA	NA	NA	NA	21ur-3390
WBGene00047303	0	NA	NA	NA	NA	NA	21ur-2757
WBGene00047304	0	NA	NA	NA	NA	NA	21ur-3273
WBGene00047305	0	NA	NA	NA	NA	NA	21ur-4774
WBGene00047306	0	NA	NA	NA	NA	NA	21ur-286
WBGene00047307	0	NA	NA	NA	NA	NA	21ur-1411
WBGene00047308	0	NA	NA	NA	NA	NA	21ur-1268
WBGene00047309	0	NA	NA	NA	NA	NA	21ur-1183
WBGene00047310	0	NA	NA	NA	NA	NA	21ur-2019
WBGene00047311	0	NA	NA	NA	NA	NA	21ur-743
WBGene00047312	0	NA	NA	NA	NA	NA	21ur-4445
WBGene00047313	0	NA	NA	NA	NA	NA	21ur-2601
WBGene00047314	0	NA	NA	NA	NA	NA	21ur-483
WBGene00047315	0	NA	NA	NA	NA	NA	21ur-835
WBGene00047316	0	NA	NA	NA	NA	NA	21ur-1237
WBGene00047317	0	NA	NA	NA	NA	NA	21ur-3056
WBGene00047318	0	NA	NA	NA	NA	NA	21ur-4723
WBGene00047319	0	NA	NA	NA	NA	NA	21ur-1474
WBGene00047320	0	NA	NA	NA	NA	NA	21ur-1536
WBGene00047321	0	NA	NA	NA	NA	NA	21ur-3418
WBGene00047322	0	NA	NA	NA	NA	NA	21ur-4373
WBGene00047323	0	NA	NA	NA	NA	NA	21ur-953
WBGene00047324	0	NA	NA	NA	NA	NA	21ur-2339
WBGene00047325	0	NA	NA	NA	NA	NA	21ur-2679
WBGene00047326	0	NA	NA	NA	NA	NA	21ur-4876
WBGene00047327	0	NA	NA	NA	NA	NA	21ur-53
WBGene00047328	0	NA	NA	NA	NA	NA	21ur-3017
WBGene00047329	0	NA	NA	NA	NA	NA	21ur-4601
WBGene00047330	0	NA	NA	NA	NA	NA	21ur-1112
WBGene00047331	0	NA	NA	NA	NA	NA	21ur-2998
WBGene00047332	0	NA	NA	NA	NA	NA	21ur-88
WBGene00047333	0	NA	NA	NA	NA	NA	21ur-974
WBGene00047334	0.253573	0.0172932	0.0512115	0.337683	0.735602	NA	21ur-1870
WBGene00047335	0	NA	NA	NA	NA	NA	21ur-867
WBGene00047336	0	NA	NA	NA	NA	NA	21ur-2993
WBGene00047337	0.16451	-0.0143152	0.0512115	-0.279531	0.779838	NA	21ur-3289
WBGene00047338	0	NA	NA	NA	NA	NA	21ur-2291
WBGene00047339	0	NA	NA	NA	NA	NA	21ur-3628
WBGene00047340	0	NA	NA	NA	NA	NA	21ur-429
WBGene00047341	0	NA	NA	NA	NA	NA	21ur-5283
WBGene00047342	0	NA	NA	NA	NA	NA	21ur-3754
WBGene00047343	0	NA	NA	NA	NA	NA	21ur-1181
WBGene00047344	0.0985289	0.0172932	0.0512115	0.337683	0.735602	NA	21ur-3285
WBGene00047345	0	NA	NA	NA	NA	NA	21ur-5309
WBGene00047346	0	NA	NA	NA	NA	NA	21ur-2264
WBGene00047347	0	NA	NA	NA	NA	NA	21ur-2246
WBGene00047348	0	NA	NA	NA	NA	NA	21ur-3320
WBGene00047349	0	NA	NA	NA	NA	NA	21ur-420
WBGene00047350	0	NA	NA	NA	NA	NA	21ur-3962
WBGene00047351	0	NA	NA	NA	NA	NA	21ur-2310
WBGene00047352	0	NA	NA	NA	NA	NA	21ur-3805
WBGene00047353	0	NA	NA	NA	NA	NA	21ur-1879
WBGene00047354	0	NA	NA	NA	NA	NA	21ur-478
WBGene00047355	0	NA	NA	NA	NA	NA	21ur-886
WBGene00047356	0	NA	NA	NA	NA	NA	21ur-4472
WBGene00047357	0	NA	NA	NA	NA	NA	21ur-665
WBGene00047358	0	NA	NA	NA	NA	NA	21ur-1739
WBGene00047359	0	NA	NA	NA	NA	NA	21ur-2635
WBGene00047360	0	NA	NA	NA	NA	NA	21ur-2332
WBGene00047361	0.059951	0.00148903	0.0512115	0.0290761	0.976804	NA	21ur-4145
WBGene00047362	0	NA	NA	NA	NA	NA	21ur-124
WBGene00047363	0	NA	NA	NA	NA	NA	21ur-1347
WBGene00047364	0	NA	NA	NA	NA	NA	21ur-4975
WBGene00047365	0	NA	NA	NA	NA	NA	21ur-3724
WBGene00047366	0	NA	NA	NA	NA	NA	21ur-3168
WBGene00047367	0	NA	NA	NA	NA	NA	21ur-928
WBGene00047368	0	NA	NA	NA	NA	NA	21ur-4726
WBGene00047369	0	NA	NA	NA	NA	NA	21ur-4191
WBGene00047370	0	NA	NA	NA	NA	NA	21ur-3368
WBGene00047371	0.251894	0.0172932	0.0512115	0.337683	0.735602	NA	21ur-1927
WBGene00047372	0	NA	NA	NA	NA	NA	21ur-4650
WBGene00047373	0	NA	NA	NA	NA	NA	21ur-246
WBGene00047374	0	NA	NA	NA	NA	NA	21ur-1223
WBGene00047375	0	NA	NA	NA	NA	NA	21ur-4202
WBGene00047376	0	NA	NA	NA	NA	NA	21ur-1065
WBGene00047377	0	NA	NA	NA	NA	NA	21ur-3405
WBGene00047378	0	NA	NA	NA	NA	NA	21ur-2481
WBGene00047379	0	NA	NA	NA	NA	NA	21ur-465
WBGene00047380	0	NA	NA	NA	NA	NA	21ur-539
WBGene00047381	0	NA	NA	NA	NA	NA	21ur-2041
WBGene00047382	0	NA	NA	NA	NA	NA	21ur-254
WBGene00047383	0	NA	NA	NA	NA	NA	21ur-4493
WBGene00047384	0	NA	NA	NA	NA	NA	21ur-2790
WBGene00047385	0	NA	NA	NA	NA	NA	21ur-2111
WBGene00047386	0	NA	NA	NA	NA	NA	21ur-1855
WBGene00047387	0	NA	NA	NA	NA	NA	21ur-1943
WBGene00047388	0	NA	NA	NA	NA	NA	21ur-2404
WBGene00047389	0	NA	NA	NA	NA	NA	21ur-4324
WBGene00047390	0	NA	NA	NA	NA	NA	21ur-2959
WBGene00047391	0	NA	NA	NA	NA	NA	21ur-1902
WBGene00047392	0	NA	NA	NA	NA	NA	21ur-5402
WBGene00047393	2.32228	-0.151934	0.10854	-1.39979	0.161575	NA	21ur-3318
WBGene00047394	0	NA	NA	NA	NA	NA	21ur-255
WBGene00047395	0	NA	NA	NA	NA	NA	21ur-3348
WBGene00047396	0	NA	NA	NA	NA	NA	21ur-525
WBGene00047397	0	NA	NA	NA	NA	NA	21ur-3733
WBGene00047398	0	NA	NA	NA	NA	NA	21ur-2766
WBGene00047399	0.869412	-0.0743589	0.0638823	-1.164	0.244425	NA	21ur-3672
WBGene00047400	0	NA	NA	NA	NA	NA	21ur-4952
WBGene00047401	0	NA	NA	NA	NA	NA	21ur-1911
WBGene00047402	0	NA	NA	NA	NA	NA	21ur-4242
WBGene00047403	0	NA	NA	NA	NA	NA	21ur-4111
WBGene00047404	0	NA	NA	NA	NA	NA	21ur-3579
WBGene00047405	0.770607	0.0514585	0.0524098	0.98185	0.326174	NA	21ur-639
WBGene00047406	0	NA	NA	NA	NA	NA	21ur-4593
WBGene00047407	0	NA	NA	NA	NA	NA	21ur-2830
WBGene00047408	0	NA	NA	NA	NA	NA	21ur-4016
WBGene00047409	0	NA	NA	NA	NA	NA	21ur-2451
WBGene00047410	0	NA	NA	NA	NA	NA	21ur-3710
WBGene00047411	0.103451	0.00148903	0.0512115	0.0290761	0.976804	NA	21ur-1124
WBGene00047412	0	NA	NA	NA	NA	NA	21ur-695
WBGene00047413	0	NA	NA	NA	NA	NA	21ur-4267
WBGene00047414	0	NA	NA	NA	NA	NA	21ur-4479
WBGene00047415	0	NA	NA	NA	NA	NA	21ur-3204
WBGene00047416	0	NA	NA	NA	NA	NA	21ur-2042
WBGene00047417	0	NA	NA	NA	NA	NA	21ur-3356
WBGene00047418	0	NA	NA	NA	NA	NA	21ur-160
WBGene00047419	0	NA	NA	NA	NA	NA	21ur-4390
WBGene00047420	0	NA	NA	NA	NA	NA	21ur-3251
WBGene00047421	0	NA	NA	NA	NA	NA	21ur-3248
WBGene00047422	0	NA	NA	NA	NA	NA	21ur-5192
WBGene00047423	0	NA	NA	NA	NA	NA	21ur-3411
WBGene00047424	0	NA	NA	NA	NA	NA	21ur-2208
WBGene00047425	0	NA	NA	NA	NA	NA	21ur-3034
WBGene00047426	0	NA	NA	NA	NA	NA	21ur-2328
WBGene00047427	0	NA	NA	NA	NA	NA	21ur-3744
WBGene00047428	0	NA	NA	NA	NA	NA	21ur-5046
WBGene00047429	0	NA	NA	NA	NA	NA	21ur-1797
WBGene00047430	0	NA	NA	NA	NA	NA	21ur-181
WBGene00047431	0	NA	NA	NA	NA	NA	21ur-1170
WBGene00047432	0	NA	NA	NA	NA	NA	21ur-2655
WBGene00047433	0	NA	NA	NA	NA	NA	21ur-3567
WBGene00047434	0	NA	NA	NA	NA	NA	21ur-2807
WBGene00047435	0	NA	NA	NA	NA	NA	21ur-2976
WBGene00047436	0.221025	-0.0211223	0.0512377	-0.412242	0.680162	NA	21ur-936
WBGene00047437	0	NA	NA	NA	NA	NA	21ur-1299
WBGene00047438	0	NA	NA	NA	NA	NA	21ur-2589
WBGene00047439	0	NA	NA	NA	NA	NA	21ur-387
WBGene00047440	0	NA	NA	NA	NA	NA	21ur-468
WBGene00047441	0	NA	NA	NA	NA	NA	21ur-2592
WBGene00047442	0	NA	NA	NA	NA	NA	21ur-3244
WBGene00047443	0	NA	NA	NA	NA	NA	21ur-3829
WBGene00047444	0	NA	NA	NA	NA	NA	21ur-3953
WBGene00047445	0	NA	NA	NA	NA	NA	21ur-1336
WBGene00047446	0	NA	NA	NA	NA	NA	21ur-2780
WBGene00047447	0.219347	-0.0209822	0.051236	-0.409521	0.682157	NA	21ur-471
WBGene00047448	0	NA	NA	NA	NA	NA	21ur-4646
WBGene00047449	0	NA	NA	NA	NA	NA	21ur-413
WBGene00047450	0	NA	NA	NA	NA	NA	21ur-3773
WBGene00047451	0	NA	NA	NA	NA	NA	21ur-4108
WBGene00047452	0.3552	-0.0325028	0.0514478	-0.631763	0.527542	NA	21ur-3738
WBGene00047453	0	NA	NA	NA	NA	NA	21ur-802
WBGene00047454	0	NA	NA	NA	NA	NA	21ur-4671
WBGene00047455	0	NA	NA	NA	NA	NA	21ur-3386
WBGene00047456	0	NA	NA	NA	NA	NA	21ur-1721
WBGene00047457	0	NA	NA	NA	NA	NA	21ur-961
WBGene00047458	0	NA	NA	NA	NA	NA	21ur-3026
WBGene00047459	0	NA	NA	NA	NA	NA	21ur-2465
WBGene00047460	0	NA	NA	NA	NA	NA	21ur-4467
WBGene00047461	0	NA	NA	NA	NA	NA	21ur-1665
WBGene00047462	1.00848	0.0202652	0.0754156	0.268713	0.78815	NA	21ur-2795
WBGene00047463	0	NA	NA	NA	NA	NA	21ur-4614
WBGene00047464	0	NA	NA	NA	NA	NA	21ur-4383
WBGene00047465	0	NA	NA	NA	NA	NA	21ur-1956
WBGene00047466	0	NA	NA	NA	NA	NA	21ur-1676
WBGene00047467	0	NA	NA	NA	NA	NA	21ur-2426
WBGene00047468	0	NA	NA	NA	NA	NA	21ur-29
WBGene00047469	0	NA	NA	NA	NA	NA	21ur-5292
WBGene00047470	0	NA	NA	NA	NA	NA	21ur-4435
WBGene00047471	0	NA	NA	NA	NA	NA	21ur-990
WBGene00047472	0	NA	NA	NA	NA	NA	21ur-3129
WBGene00047473	0	NA	NA	NA	NA	NA	21ur-135
WBGene00047474	0	NA	NA	NA	NA	NA	21ur-4101
WBGene00047475	0	NA	NA	NA	NA	NA	21ur-4440
WBGene00047476	0	NA	NA	NA	NA	NA	21ur-1644
WBGene00047477	0	NA	NA	NA	NA	NA	21ur-4314
WBGene00047478	0	NA	NA	NA	NA	NA	21ur-69
WBGene00047479	0.169545	-0.0143152	0.0512115	-0.279531	0.779838	NA	21ur-4123
WBGene00047480	0	NA	NA	NA	NA	NA	21ur-2514
WBGene00047481	0	NA	NA	NA	NA	NA	21ur-1924
WBGene00047482	0	NA	NA	NA	NA	NA	21ur-4152
WBGene00047483	0	NA	NA	NA	NA	NA	21ur-1370
WBGene00047484	0	NA	NA	NA	NA	NA	21ur-3711
WBGene00047485	0	NA	NA	NA	NA	NA	21ur-3445
WBGene00047486	0	NA	NA	NA	NA	NA	21ur-4802
WBGene00047487	0	NA	NA	NA	NA	NA	21ur-913
WBGene00047488	0	NA	NA	NA	NA	NA	21ur-5449
WBGene00047489	0	NA	NA	NA	NA	NA	21ur-2493
WBGene00047490	0	NA	NA	NA	NA	NA	21ur-3688
WBGene00047491	0	NA	NA	NA	NA	NA	21ur-5396
WBGene00047492	0	NA	NA	NA	NA	NA	21ur-772
WBGene00047493	0	NA	NA	NA	NA	NA	21ur-2146
WBGene00047494	0.745625	0.0501067	0.0518895	0.965642	0.334223	NA	21ur-433
WBGene00047495	0	NA	NA	NA	NA	NA	21ur-78
WBGene00047496	0	NA	NA	NA	NA	NA	21ur-3664
WBGene00047497	0	NA	NA	NA	NA	NA	21ur-4053
WBGene00047498	0	NA	NA	NA	NA	NA	21ur-1090
WBGene00047499	1.31838	0.0283606	0.064007	0.443086	0.657704	NA	21ur-3762
WBGene00047500	0.219347	-0.0209822	0.051236	-0.409521	0.682157	NA	21ur-4510
WBGene00047501	0	NA	NA	NA	NA	NA	21ur-751
WBGene00047502	0	NA	NA	NA	NA	NA	21ur-2650
WBGene00047503	0	NA	NA	NA	NA	NA	21ur-3906
WBGene00047504	0	NA	NA	NA	NA	NA	21ur-1824
WBGene00047505	0.124271	0.0172932	0.0512115	0.337683	0.735602	NA	21ur-4000
WBGene00047506	0	NA	NA	NA	NA	NA	21ur-850
WBGene00047507	0	NA	NA	NA	NA	NA	21ur-125
WBGene00047508	0	NA	NA	NA	NA	NA	21ur-1253
WBGene00047509	0	NA	NA	NA	NA	NA	21ur-542
WBGene00047510	0	NA	NA	NA	NA	NA	21ur-2800
WBGene00047511	0	NA	NA	NA	NA	NA	21ur-518
WBGene00047512	0	NA	NA	NA	NA	NA	21ur-2253
WBGene00047513	0	NA	NA	NA	NA	NA	21ur-1884
WBGene00047514	0	NA	NA	NA	NA	NA	21ur-1589
WBGene00047515	0	NA	NA	NA	NA	NA	21ur-1786
WBGene00047516	0.376447	-0.028402	0.0513573	-0.553028	0.580244	NA	21ur-4743
WBGene00047517	0	NA	NA	NA	NA	NA	21ur-575
WBGene00047518	0	NA	NA	NA	NA	NA	21ur-617
WBGene00047519	0	NA	NA	NA	NA	NA	21ur-3523
WBGene00047520	0.66634	-0.0477485	0.0521223	-0.916085	0.359622	NA	21ur-948
WBGene00047521	0	NA	NA	NA	NA	NA	21ur-3362
WBGene00047522	0	NA	NA	NA	NA	NA	21ur-1839
WBGene00047523	0	NA	NA	NA	NA	NA	21ur-799
WBGene00047524	0	NA	NA	NA	NA	NA	21ur-2059
WBGene00047525	0	NA	NA	NA	NA	NA	21ur-516
WBGene00047526	0	NA	NA	NA	NA	NA	21ur-1470
WBGene00047527	0	NA	NA	NA	NA	NA	21ur-85
WBGene00047528	0	NA	NA	NA	NA	NA	21ur-2566
WBGene00047529	0	NA	NA	NA	NA	NA	21ur-2861
WBGene00047530	0	NA	NA	NA	NA	NA	21ur-4500
WBGene00047531	0	NA	NA	NA	NA	NA	21ur-2889
WBGene00047532	0	NA	NA	NA	NA	NA	21ur-1523
WBGene00047533	0	NA	NA	NA	NA	NA	21ur-1169
WBGene00047534	0	NA	NA	NA	NA	NA	21ur-455
WBGene00047535	0	NA	NA	NA	NA	NA	21ur-3122
WBGene00047536	0	NA	NA	NA	NA	NA	21ur-2797
WBGene00047537	0	NA	NA	NA	NA	NA	21ur-5353
WBGene00047538	0	NA	NA	NA	NA	NA	21ur-2586
WBGene00047539	0	NA	NA	NA	NA	NA	21ur-490
WBGene00047540	0	NA	NA	NA	NA	NA	21ur-2459
WBGene00047541	0	NA	NA	NA	NA	NA	21ur-4020
WBGene00047542	0	NA	NA	NA	NA	NA	21ur-3095
WBGene00047543	0	NA	NA	NA	NA	NA	21ur-5107
WBGene00047544	0	NA	NA	NA	NA	NA	21ur-4147
WBGene00047545	0	NA	NA	NA	NA	NA	21ur-2741
WBGene00047546	0	NA	NA	NA	NA	NA	21ur-677
WBGene00047547	0	NA	NA	NA	NA	NA	21ur-5273
WBGene00047548	0	NA	NA	NA	NA	NA	21ur-3242
WBGene00047549	0	NA	NA	NA	NA	NA	21ur-349
WBGene00047550	0	NA	NA	NA	NA	NA	21ur-2969
WBGene00047551	0	NA	NA	NA	NA	NA	21ur-2135
WBGene00047552	0.497083	0.0406268	0.0512431	0.792826	0.427879	NA	21ur-2099
WBGene00047553	0	NA	NA	NA	NA	NA	21ur-4350
WBGene00047554	0	NA	NA	NA	NA	NA	21ur-2416
WBGene00047555	0	NA	NA	NA	NA	NA	21ur-3585
WBGene00047556	0	NA	NA	NA	NA	NA	21ur-5281
WBGene00047557	0	NA	NA	NA	NA	NA	21ur-2669
WBGene00047558	0	NA	NA	NA	NA	NA	21ur-2822
WBGene00047559	0	NA	NA	NA	NA	NA	21ur-3806
WBGene00047560	0	NA	NA	NA	NA	NA	21ur-3219
WBGene00047561	0	NA	NA	NA	NA	NA	21ur-3080
WBGene00047562	0	NA	NA	NA	NA	NA	21ur-4953
WBGene00047563	0	NA	NA	NA	NA	NA	21ur-4594
WBGene00047564	0.544733	-0.0267095	0.0534299	-0.499897	0.617147	NA	21ur-767
WBGene00047565	0	NA	NA	NA	NA	NA	21ur-4456
WBGene00047566	0	NA	NA	NA	NA	NA	21ur-1372
WBGene00047567	0	NA	NA	NA	NA	NA	21ur-987
WBGene00047568	0	NA	NA	NA	NA	NA	21ur-1403
WBGene00047569	0	NA	NA	NA	NA	NA	21ur-2929
WBGene00047570	0	NA	NA	NA	NA	NA	21ur-2467
WBGene00047571	0	NA	NA	NA	NA	NA	21ur-370
WBGene00047572	0.395975	-0.00691714	0.0512539	-0.134958	0.892645	NA	21ur-2436
WBGene00047573	0	NA	NA	NA	NA	NA	21ur-4828
WBGene00047574	0	NA	NA	NA	NA	NA	21ur-4336
WBGene00047575	0	NA	NA	NA	NA	NA	21ur-1618
WBGene00047576	0	NA	NA	NA	NA	NA	21ur-2621
WBGene00047577	0	NA	NA	NA	NA	NA	21ur-49
WBGene00047578	0	NA	NA	NA	NA	NA	21ur-926
WBGene00047579	0	NA	NA	NA	NA	NA	21ur-5143
WBGene00047580	0	NA	NA	NA	NA	NA	21ur-283
WBGene00047581	0	NA	NA	NA	NA	NA	21ur-2546
WBGene00047582	0	NA	NA	NA	NA	NA	21ur-1013
WBGene00047583	0	NA	NA	NA	NA	NA	21ur-154
WBGene00047584	0	NA	NA	NA	NA	NA	21ur-2759
WBGene00047585	0	NA	NA	NA	NA	NA	21ur-5365
WBGene00047586	0	NA	NA	NA	NA	NA	21ur-1086
WBGene00047587	0	NA	NA	NA	NA	NA	21ur-1738
WBGene00047588	0	NA	NA	NA	NA	NA	21ur-1378
WBGene00047589	0	NA	NA	NA	NA	NA	21ur-2181
WBGene00047590	0	NA	NA	NA	NA	NA	21ur-980
WBGene00047591	0	NA	NA	NA	NA	NA	21ur-2180
WBGene00047592	0	NA	NA	NA	NA	NA	21ur-551
WBGene00047593	0	NA	NA	NA	NA	NA	21ur-176
WBGene00047594	0	NA	NA	NA	NA	NA	21ur-335
WBGene00047595	0	NA	NA	NA	NA	NA	21ur-5356
WBGene00047596	0	NA	NA	NA	NA	NA	21ur-4339
WBGene00047597	0	NA	NA	NA	NA	NA	21ur-162
WBGene00047598	0	NA	NA	NA	NA	NA	21ur-2140
WBGene00047599	0	NA	NA	NA	NA	NA	21ur-855
WBGene00047600	0	NA	NA	NA	NA	NA	21ur-4683
WBGene00047601	0	NA	NA	NA	NA	NA	21ur-3055
WBGene00047602	0	NA	NA	NA	NA	NA	21ur-268
WBGene00047603	0	NA	NA	NA	NA	NA	21ur-5421
WBGene00047604	0	NA	NA	NA	NA	NA	21ur-900
WBGene00047605	0	NA	NA	NA	NA	NA	21ur-1226
WBGene00047606	0	NA	NA	NA	NA	NA	21ur-956
WBGene00047607	0	NA	NA	NA	NA	NA	21ur-5211
WBGene00047608	0	NA	NA	NA	NA	NA	21ur-537
WBGene00047609	0.227707	0.0251953	0.0512115	0.491986	0.622729	NA	21ur-3959
WBGene00047610	0	NA	NA	NA	NA	NA	21ur-697
WBGene00047611	0	NA	NA	NA	NA	NA	21ur-232
WBGene00047612	0	NA	NA	NA	NA	NA	21ur-5326
WBGene00047613	0	NA	NA	NA	NA	NA	21ur-560
WBGene00047614	0	NA	NA	NA	NA	NA	21ur-214
WBGene00047615	0	NA	NA	NA	NA	NA	21ur-4038
WBGene00047616	0	NA	NA	NA	NA	NA	21ur-3844
WBGene00047617	0	NA	NA	NA	NA	NA	21ur-558
WBGene00047618	0.994166	0.0591076	0.056066	1.05425	0.291769	NA	21ur-3317
WBGene00047619	0	NA	NA	NA	NA	NA	21ur-357
WBGene00047620	0	NA	NA	NA	NA	NA	21ur-4255
WBGene00047621	0	NA	NA	NA	NA	NA	21ur-763
WBGene00047622	0	NA	NA	NA	NA	NA	21ur-4049
WBGene00047623	0	NA	NA	NA	NA	NA	21ur-717
WBGene00047624	0	NA	NA	NA	NA	NA	21ur-4568
WBGene00047625	0	NA	NA	NA	NA	NA	21ur-739
WBGene00047626	0	NA	NA	NA	NA	NA	21ur-616
WBGene00047627	0	NA	NA	NA	NA	NA	21ur-5173
WBGene00047628	0	NA	NA	NA	NA	NA	21ur-3592
WBGene00047629	0	NA	NA	NA	NA	NA	21ur-95
WBGene00047630	0	NA	NA	NA	NA	NA	21ur-1741
WBGene00047631	0	NA	NA	NA	NA	NA	21ur-608
WBGene00047632	0	NA	NA	NA	NA	NA	21ur-703
WBGene00047633	0	NA	NA	NA	NA	NA	21ur-5076
WBGene00047634	0	NA	NA	NA	NA	NA	21ur-4408
WBGene00047635	0	NA	NA	NA	NA	NA	21ur-2387
WBGene00047636	0	NA	NA	NA	NA	NA	21ur-5120
WBGene00047637	0	NA	NA	NA	NA	NA	21ur-1496
WBGene00047638	0	NA	NA	NA	NA	NA	21ur-643
WBGene00047639	0	NA	NA	NA	NA	NA	21ur-4052
WBGene00047640	0	NA	NA	NA	NA	NA	21ur-4750
WBGene00047641	0	NA	NA	NA	NA	NA	21ur-367
WBGene00047642	0	NA	NA	NA	NA	NA	21ur-439
WBGene00047643	0	NA	NA	NA	NA	NA	21ur-809
WBGene00047644	0	NA	NA	NA	NA	NA	21ur-581
WBGene00047645	0	NA	NA	NA	NA	NA	21ur-3986
WBGene00047646	0	NA	NA	NA	NA	NA	21ur-4275
WBGene00047647	0	NA	NA	NA	NA	NA	21ur-2884
WBGene00047648	0	NA	NA	NA	NA	NA	21ur-5426
WBGene00047649	0	NA	NA	NA	NA	NA	21ur-2089
WBGene00047650	0	NA	NA	NA	NA	NA	21ur-1994
WBGene00047651	0	NA	NA	NA	NA	NA	21ur-3615
WBGene00047652	0	NA	NA	NA	NA	NA	21ur-2503
WBGene00047653	0	NA	NA	NA	NA	NA	21ur-1436
WBGene00047654	0	NA	NA	NA	NA	NA	21ur-4707
WBGene00047655	0	NA	NA	NA	NA	NA	21ur-445
WBGene00047656	0	NA	NA	NA	NA	NA	21ur-477
WBGene00047657	0	NA	NA	NA	NA	NA	21ur-3666
WBGene00047658	0	NA	NA	NA	NA	NA	21ur-42
WBGene00047659	0	NA	NA	NA	NA	NA	21ur-4579
WBGene00047660	0	NA	NA	NA	NA	NA	21ur-1016
WBGene00047661	0	NA	NA	NA	NA	NA	21ur-5177
WBGene00047662	0	NA	NA	NA	NA	NA	21ur-100
WBGene00047663	0	NA	NA	NA	NA	NA	21ur-3935
WBGene00047664	0	NA	NA	NA	NA	NA	21ur-1291
WBGene00047665	0	NA	NA	NA	NA	NA	21ur-1713
WBGene00047666	0	NA	NA	NA	NA	NA	21ur-93
WBGene00047667	0	NA	NA	NA	NA	NA	21ur-1463
WBGene00047668	0	NA	NA	NA	NA	NA	21ur-3573
WBGene00047669	0.169545	-0.0143152	0.0512115	-0.279531	0.779838	NA	21ur-220
WBGene00047670	0	NA	NA	NA	NA	NA	21ur-113
WBGene00047671	0	NA	NA	NA	NA	NA	21ur-3494
WBGene00047672	0	NA	NA	NA	NA	NA	21ur-820
WBGene00047673	0.413802	-0.022793	0.0512598	-0.444657	0.656568	NA	21ur-4949
WBGene00047674	0	NA	NA	NA	NA	NA	21ur-2733
WBGene00047675	0	NA	NA	NA	NA	NA	21ur-4764
WBGene00047676	0	NA	NA	NA	NA	NA	21ur-2539
WBGene00047677	0	NA	NA	NA	NA	NA	21ur-4887
WBGene00047678	0	NA	NA	NA	NA	NA	21ur-4017
WBGene00047679	0	NA	NA	NA	NA	NA	21ur-1468
WBGene00047680	0	NA	NA	NA	NA	NA	21ur-4370
WBGene00047681	0	NA	NA	NA	NA	NA	21ur-2210
WBGene00047682	0	NA	NA	NA	NA	NA	21ur-4465
WBGene00047683	0	NA	NA	NA	NA	NA	21ur-401
WBGene00047684	0.103451	0.00148903	0.0512115	0.0290761	0.976804	NA	21ur-1565
WBGene00047685	0	NA	NA	NA	NA	NA	21ur-563
WBGene00047686	0	NA	NA	NA	NA	NA	21ur-3734
WBGene00047687	0	NA	NA	NA	NA	NA	21ur-4368
WBGene00047688	0	NA	NA	NA	NA	NA	21ur-967
WBGene00047689	0	NA	NA	NA	NA	NA	21ur-5104
WBGene00047690	0	NA	NA	NA	NA	NA	21ur-3817
WBGene00047691	0	NA	NA	NA	NA	NA	21ur-1359
WBGene00047692	0	NA	NA	NA	NA	NA	21ur-2056
WBGene00047693	0.153366	0.00939114	0.0512115	0.183379	0.8545	NA	21ur-2656
WBGene00047694	0	NA	NA	NA	NA	NA	21ur-12
WBGene00047695	0.179853	-0.0143152	0.0512115	-0.279531	0.779838	NA	21ur-2855
WBGene00047696	0	NA	NA	NA	NA	NA	21ur-3109
WBGene00047697	0	NA	NA	NA	NA	NA	21ur-3827
WBGene00047698	0	NA	NA	NA	NA	NA	21ur-1467
WBGene00047699	0	NA	NA	NA	NA	NA	21ur-2569
WBGene00047700	0	NA	NA	NA	NA	NA	21ur-3138
WBGene00047701	0	NA	NA	NA	NA	NA	21ur-60
WBGene00047702	0	NA	NA	NA	NA	NA	21ur-1782
WBGene00047703	0	NA	NA	NA	NA	NA	21ur-4890
WBGene00047704	0	NA	NA	NA	NA	NA	21ur-530
WBGene00047705	0	NA	NA	NA	NA	NA	21ur-4967
WBGene00047706	0	NA	NA	NA	NA	NA	21ur-2827
WBGene00047707	0	NA	NA	NA	NA	NA	21ur-3581
WBGene00047708	0	NA	NA	NA	NA	NA	21ur-2562
WBGene00047709	0	NA	NA	NA	NA	NA	21ur-1482
WBGene00047710	0	NA	NA	NA	NA	NA	21ur-4497
WBGene00047711	0	NA	NA	NA	NA	NA	21ur-1211
WBGene00047712	0	NA	NA	NA	NA	NA	21ur-1328
WBGene00047713	0	NA	NA	NA	NA	NA	21ur-621
WBGene00047714	0	NA	NA	NA	NA	NA	21ur-1538
WBGene00047715	0	NA	NA	NA	NA	NA	21ur-2347
WBGene00047716	0	NA	NA	NA	NA	NA	21ur-2877
WBGene00047717	3.32765	0.117381	0.101887	1.15207	0.249293	NA	21ur-1077
WBGene00047718	0	NA	NA	NA	NA	NA	21ur-2919
WBGene00047719	0	NA	NA	NA	NA	NA	21ur-4201
WBGene00047720	0	NA	NA	NA	NA	NA	21ur-2256
WBGene00047721	0	NA	NA	NA	NA	NA	21ur-4470
WBGene00047722	0	NA	NA	NA	NA	NA	21ur-2686
WBGene00047723	0	NA	NA	NA	NA	NA	21ur-3714
WBGene00047724	0	NA	NA	NA	NA	NA	21ur-1542
WBGene00047725	0	NA	NA	NA	NA	NA	21ur-5163
WBGene00047726	0	NA	NA	NA	NA	NA	21ur-4428
WBGene00047727	0.299523	0.00148903	0.0512115	0.0290761	0.976804	NA	21ur-3861
WBGene00047728	1.57657	0.0152127	0.0726352	0.20944	0.834104	NA	21ur-5136
WBGene00047729	0	NA	NA	NA	NA	NA	21ur-670
WBGene00047730	0	NA	NA	NA	NA	NA	21ur-682
WBGene00047731	0	NA	NA	NA	NA	NA	21ur-4059
WBGene00047732	0	NA	NA	NA	NA	NA	21ur-4132
WBGene00047733	0.248542	0.0251953	0.0512115	0.491986	0.622729	NA	21ur-5276
WBGene00047734	0	NA	NA	NA	NA	NA	21ur-4891
WBGene00047735	0	NA	NA	NA	NA	NA	21ur-1311
WBGene00047736	0	NA	NA	NA	NA	NA	21ur-2865
WBGene00047737	0	NA	NA	NA	NA	NA	21ur-2033
WBGene00047738	0	NA	NA	NA	NA	NA	21ur-2494
WBGene00047739	0	NA	NA	NA	NA	NA	21ur-3037
WBGene00047740	0	NA	NA	NA	NA	NA	21ur-5014
WBGene00047741	0	NA	NA	NA	NA	NA	21ur-4797
WBGene00047742	0	NA	NA	NA	NA	NA	21ur-330
WBGene00047743	0	NA	NA	NA	NA	NA	21ur-1302
WBGene00047744	0	NA	NA	NA	NA	NA	21ur-829
WBGene00047745	0	NA	NA	NA	NA	NA	21ur-2280
WBGene00047746	0	NA	NA	NA	NA	NA	21ur-360
WBGene00047747	0	NA	NA	NA	NA	NA	21ur-3540
WBGene00047748	0	NA	NA	NA	NA	NA	21ur-4298
WBGene00047749	0	NA	NA	NA	NA	NA	21ur-2440
WBGene00047750	0	NA	NA	NA	NA	NA	21ur-227
WBGene00047751	0	NA	NA	NA	NA	NA	21ur-2767
WBGene00047752	0	NA	NA	NA	NA	NA	21ur-1098
WBGene00047753	0	NA	NA	NA	NA	NA	21ur-375
WBGene00047754	0	NA	NA	NA	NA	NA	21ur-2785
WBGene00047755	0	NA	NA	NA	NA	NA	21ur-4042
WBGene00047756	0	NA	NA	NA	NA	NA	21ur-3500
WBGene00047757	0	NA	NA	NA	NA	NA	21ur-4234
WBGene00047758	0	NA	NA	NA	NA	NA	21ur-19
WBGene00047759	0	NA	NA	NA	NA	NA	21ur-3304
WBGene00047760	0	NA	NA	NA	NA	NA	21ur-2372
WBGene00047761	0	NA	NA	NA	NA	NA	21ur-2899
WBGene00047762	0	NA	NA	NA	NA	NA	21ur-4715
WBGene00047763	0	NA	NA	NA	NA	NA	21ur-5155
WBGene00047764	0	NA	NA	NA	NA	NA	21ur-975
WBGene00047765	0	NA	NA	NA	NA	NA	21ur-2775
WBGene00047766	0	NA	NA	NA	NA	NA	21ur-3735
WBGene00047767	0	NA	NA	NA	NA	NA	21ur-5382
WBGene00047768	1.09189	-0.0125339	0.0667625	-0.187739	0.851081	NA	21ur-5431
WBGene00047769	0	NA	NA	NA	NA	NA	21ur-656
WBGene00047770	0	NA	NA	NA	NA	NA	21ur-2697
WBGene00047771	0	NA	NA	NA	NA	NA	21ur-5294
WBGene00047772	0	NA	NA	NA	NA	NA	21ur-1275
WBGene00047773	0	NA	NA	NA	NA	NA	21ur-1748
WBGene00047774	0	NA	NA	NA	NA	NA	21ur-5366
WBGene00047775	0	NA	NA	NA	NA	NA	21ur-1731
WBGene00047776	0	NA	NA	NA	NA	NA	21ur-1251
WBGene00047777	0	NA	NA	NA	NA	NA	21ur-1833
WBGene00047778	0	NA	NA	NA	NA	NA	21ur-782
WBGene00047779	0	NA	NA	NA	NA	NA	21ur-4737
WBGene00047780	0	NA	NA	NA	NA	NA	21ur-2022
WBGene00047781	0	NA	NA	NA	NA	NA	21ur-2346
WBGene00047782	0	NA	NA	NA	NA	NA	21ur-2873
WBGene00047783	0	NA	NA	NA	NA	NA	21ur-5093
WBGene00047784	0	NA	NA	NA	NA	NA	21ur-4710
WBGene00047785	0	NA	NA	NA	NA	NA	21ur-4607
WBGene00047786	0	NA	NA	NA	NA	NA	21ur-195
WBGene00047787	0	NA	NA	NA	NA	NA	21ur-5433
WBGene00047788	0	NA	NA	NA	NA	NA	21ur-5027
WBGene00047789	0	NA	NA	NA	NA	NA	21ur-3068
WBGene00047790	0	NA	NA	NA	NA	NA	21ur-1579
WBGene00047791	0	NA	NA	NA	NA	NA	21ur-4696
WBGene00047792	0	NA	NA	NA	NA	NA	21ur-4229
WBGene00047793	0	NA	NA	NA	NA	NA	21ur-458
WBGene00047794	0	NA	NA	NA	NA	NA	21ur-1361
WBGene00047795	0	NA	NA	NA	NA	NA	21ur-3113
WBGene00047796	0	NA	NA	NA	NA	NA	21ur-4183
WBGene00047797	0	NA	NA	NA	NA	NA	21ur-3172
WBGene00047798	0	NA	NA	NA	NA	NA	21ur-366
WBGene00047799	0	NA	NA	NA	NA	NA	21ur-5447
WBGene00047800	0	NA	NA	NA	NA	NA	21ur-4901
WBGene00047801	0	NA	NA	NA	NA	NA	21ur-5000
WBGene00047802	0	NA	NA	NA	NA	NA	21ur-4631
WBGene00047803	0	NA	NA	NA	NA	NA	21ur-675
WBGene00047804	0	NA	NA	NA	NA	NA	21ur-3995
WBGene00047805	4.65059	-0.11315	0.149373	-0.7575	0.448751	NA	21ur-2599
WBGene00047806	0	NA	NA	NA	NA	NA	21ur-1260
WBGene00047807	0	NA	NA	NA	NA	NA	21ur-638
WBGene00047808	0	NA	NA	NA	NA	NA	21ur-5315
WBGene00047809	0	NA	NA	NA	NA	NA	21ur-5036
WBGene00047810	0	NA	NA	NA	NA	NA	21ur-3187
WBGene00047811	0	NA	NA	NA	NA	NA	21ur-3145
WBGene00047812	0	NA	NA	NA	NA	NA	21ur-2713
WBGene00047813	0	NA	NA	NA	NA	NA	21ur-3613
WBGene00047814	0	NA	NA	NA	NA	NA	21ur-1320
WBGene00047815	0	NA	NA	NA	NA	NA	21ur-1752
WBGene00047816	0	NA	NA	NA	NA	NA	21ur-2612
WBGene00047817	0	NA	NA	NA	NA	NA	21ur-4537
WBGene00047818	0.560907	0.00640799	0.0516583	0.124046	0.901279	NA	21ur-1963
WBGene00047819	0	NA	NA	NA	NA	NA	21ur-2447
WBGene00047820	0	NA	NA	NA	NA	NA	21ur-1101
WBGene00047821	0	NA	NA	NA	NA	NA	21ur-313
WBGene00047822	0	NA	NA	NA	NA	NA	21ur-1609
WBGene00047823	1.0501	-0.0105528	0.0716986	-0.147183	0.882987	NA	21ur-5134
WBGene00047824	0	NA	NA	NA	NA	NA	21ur-1071
WBGene00047825	0	NA	NA	NA	NA	NA	21ur-5235
WBGene00047826	0	NA	NA	NA	NA	NA	21ur-1175
WBGene00047827	0	NA	NA	NA	NA	NA	21ur-3520
WBGene00047828	0.699545	0.0229377	0.0538021	0.426334	0.669865	NA	21ur-2985
WBGene00047829	0	NA	NA	NA	NA	NA	21ur-5264
WBGene00047830	0	NA	NA	NA	NA	NA	21ur-4173
WBGene00047831	0	NA	NA	NA	NA	NA	21ur-4787
WBGene00047832	0	NA	NA	NA	NA	NA	21ur-5268
WBGene00047833	0	NA	NA	NA	NA	NA	21ur-4343
WBGene00047834	0	NA	NA	NA	NA	NA	21ur-2878
WBGene00047835	0	NA	NA	NA	NA	NA	21ur-199
WBGene00047836	0	NA	NA	NA	NA	NA	21ur-122
WBGene00047837	0	NA	NA	NA	NA	NA	21ur-5057
WBGene00047838	0	NA	NA	NA	NA	NA	21ur-3602
WBGene00047839	1.0938	0.0201677	0.0659428	0.305837	0.759729	NA	21ur-3456
WBGene00047840	0	NA	NA	NA	NA	NA	21ur-1778
WBGene00047841	0	NA	NA	NA	NA	NA	21ur-5394
WBGene00047842	0	NA	NA	NA	NA	NA	21ur-343
WBGene00047843	0	NA	NA	NA	NA	NA	21ur-2912
WBGene00047844	0	NA	NA	NA	NA	NA	21ur-4547
WBGene00047845	0	NA	NA	NA	NA	NA	21ur-5150
WBGene00047846	0	NA	NA	NA	NA	NA	21ur-5215
WBGene00047847	0	NA	NA	NA	NA	NA	21ur-1930
WBGene00047848	0.413802	-0.022793	0.0512598	-0.444657	0.656568	NA	21ur-3416
WBGene00047849	0	NA	NA	NA	NA	NA	21ur-2001
WBGene00047850	0	NA	NA	NA	NA	NA	21ur-2842
WBGene00047851	0	NA	NA	NA	NA	NA	21ur-4512
WBGene00047852	0	NA	NA	NA	NA	NA	21ur-2982
WBGene00047853	0	NA	NA	NA	NA	NA	21ur-1876
WBGene00047854	0	NA	NA	NA	NA	NA	21ur-4002
WBGene00047855	0	NA	NA	NA	NA	NA	21ur-1117
WBGene00047856	0	NA	NA	NA	NA	NA	21ur-3398
WBGene00047857	0	NA	NA	NA	NA	NA	21ur-2816
WBGene00047858	0	NA	NA	NA	NA	NA	21ur-3651
WBGene00047859	0	NA	NA	NA	NA	NA	21ur-2194
WBGene00047860	0	NA	NA	NA	NA	NA	21ur-2850
WBGene00047861	0	NA	NA	NA	NA	NA	21ur-887
WBGene00047862	0	NA	NA	NA	NA	NA	21ur-2602
WBGene00047863	0.463112	0.046129	0.0514279	0.896966	0.369737	NA	21ur-1152
WBGene00047864	0	NA	NA	NA	NA	NA	21ur-202
WBGene00047865	0	NA	NA	NA	NA	NA	21ur-5169
WBGene00047866	0.599361	0.0500684	0.0518828	0.965028	0.334531	NA	21ur-144
WBGene00047867	0	NA	NA	NA	NA	NA	21ur-5375
WBGene00047868	0	NA	NA	NA	NA	NA	21ur-3463
WBGene00047869	0	NA	NA	NA	NA	NA	21ur-3559
WBGene00047870	0	NA	NA	NA	NA	NA	21ur-1184
WBGene00047871	0	NA	NA	NA	NA	NA	21ur-545
WBGene00047872	0	NA	NA	NA	NA	NA	21ur-4074
WBGene00047873	0	NA	NA	NA	NA	NA	21ur-2664
WBGene00047874	0	NA	NA	NA	NA	NA	21ur-2637
WBGene00047875	0	NA	NA	NA	NA	NA	21ur-3383
WBGene00047876	0	NA	NA	NA	NA	NA	21ur-562
WBGene00047877	0	NA	NA	NA	NA	NA	21ur-3970
WBGene00047878	0	NA	NA	NA	NA	NA	21ur-3096
WBGene00047879	0	NA	NA	NA	NA	NA	21ur-742
WBGene00047880	0	NA	NA	NA	NA	NA	21ur-1162
WBGene00047881	0	NA	NA	NA	NA	NA	21ur-1390
WBGene00047882	0	NA	NA	NA	NA	NA	21ur-4645
WBGene00047883	0	NA	NA	NA	NA	NA	21ur-3040
WBGene00047884	0	NA	NA	NA	NA	NA	21ur-834
WBGene00047885	0	NA	NA	NA	NA	NA	21ur-226
WBGene00047886	0	NA	NA	NA	NA	NA	21ur-4916
WBGene00047887	0	NA	NA	NA	NA	NA	21ur-5210
WBGene00047888	0	NA	NA	NA	NA	NA	21ur-4315
WBGene00047889	0	NA	NA	NA	NA	NA	21ur-569
WBGene00047890	0	NA	NA	NA	NA	NA	21ur-482
WBGene00047891	0	NA	NA	NA	NA	NA	21ur-2114
WBGene00047892	0	NA	NA	NA	NA	NA	21ur-2120
WBGene00047893	0	NA	NA	NA	NA	NA	21ur-134
WBGene00047894	0	NA	NA	NA	NA	NA	21ur-3152
WBGene00047895	0	NA	NA	NA	NA	NA	21ur-4094
WBGene00047896	0	NA	NA	NA	NA	NA	21ur-2891
WBGene00047897	0	NA	NA	NA	NA	NA	21ur-3532
WBGene00047898	0	NA	NA	NA	NA	NA	21ur-1515
WBGene00047899	0.68312	0.0501067	0.0518895	0.965642	0.334223	NA	21ur-914
WBGene00047900	0	NA	NA	NA	NA	NA	21ur-822
WBGene00047901	0	NA	NA	NA	NA	NA	21ur-5284
WBGene00047902	0	NA	NA	NA	NA	NA	21ur-1182
WBGene00047903	0	NA	NA	NA	NA	NA	21ur-3167
WBGene00047905	0	NA	NA	NA	NA	NA	21ur-5444
WBGene00047906	0	NA	NA	NA	NA	NA	21ur-2290
WBGene00047907	0.652497	0.0188737	0.0568471	0.332008	0.739883	NA	21ur-1885
WBGene00047908	0	NA	NA	NA	NA	NA	21ur-3609
WBGene00047909	0	NA	NA	NA	NA	NA	21ur-1348
WBGene00047910	0	NA	NA	NA	NA	NA	21ur-3994
WBGene00047911	0.535443	0.0276062	0.0582508	0.473919	0.635558	NA	21ur-421
WBGene00047912	0	NA	NA	NA	NA	NA	21ur-4661
WBGene00047913	0	NA	NA	NA	NA	NA	21ur-3627
WBGene00047914	0	NA	NA	NA	NA	NA	21ur-3391
WBGene00047915	0	NA	NA	NA	NA	NA	21ur-1267
WBGene00047916	0	NA	NA	NA	NA	NA	21ur-2841
WBGene00047917	0	NA	NA	NA	NA	NA	21ur-3789
WBGene00047918	0	NA	NA	NA	NA	NA	21ur-3286
WBGene00047919	0	NA	NA	NA	NA	NA	21ur-4632
WBGene00047920	0	NA	NA	NA	NA	NA	21ur-61
WBGene00047921	0	NA	NA	NA	NA	NA	21ur-873
WBGene00047922	0	NA	NA	NA	NA	NA	21ur-3020
WBGene00047923	0	NA	NA	NA	NA	NA	21ur-1658
WBGene00047924	0	NA	NA	NA	NA	NA	21ur-3552
WBGene00047925	0	NA	NA	NA	NA	NA	21ur-3292
WBGene00047926	0	NA	NA	NA	NA	NA	21ur-4942
WBGene00047927	0	NA	NA	NA	NA	NA	21ur-426
WBGene00047928	0	NA	NA	NA	NA	NA	21ur-4976
WBGene00047929	0	NA	NA	NA	NA	NA	21ur-5129
WBGene00047930	0	NA	NA	NA	NA	NA	21ur-2966
WBGene00047931	0.0565151	0.00148903	0.0512115	0.0290761	0.976804	NA	21ur-4498
WBGene00047932	0	NA	NA	NA	NA	NA	21ur-1032
WBGene00047933	0	NA	NA	NA	NA	NA	21ur-3321
WBGene00047934	0	NA	NA	NA	NA	NA	21ur-4481
WBGene00047935	0	NA	NA	NA	NA	NA	21ur-4840
WBGene00047936	0	NA	NA	NA	NA	NA	21ur-733
WBGene00047937	0.11303	-0.00641307	0.0512115	-0.125227	0.900344	NA	21ur-2226
WBGene00047938	0	NA	NA	NA	NA	NA	21ur-4522
WBGene00047939	0	NA	NA	NA	NA	NA	21ur-5204
WBGene00047940	0	NA	NA	NA	NA	NA	21ur-3323
WBGene00047941	0	NA	NA	NA	NA	NA	21ur-3
WBGene00047942	0	NA	NA	NA	NA	NA	21ur-1064
WBGene00047943	0	NA	NA	NA	NA	NA	21ur-4208
WBGene00047944	0	NA	NA	NA	NA	NA	21ur-2471
WBGene00047945	0	NA	NA	NA	NA	NA	21ur-1449
WBGene00047946	0.0926223	0.0172932	0.0512115	0.337683	0.735602	NA	21ur-3934
WBGene00047947	0	NA	NA	NA	NA	NA	21ur-5195
WBGene00047948	0	NA	NA	NA	NA	NA	21ur-3298
WBGene00047949	0	NA	NA	NA	NA	NA	21ur-2260
WBGene00047950	0	NA	NA	NA	NA	NA	21ur-497
WBGene00047951	0	NA	NA	NA	NA	NA	21ur-940
WBGene00047952	1.87383	-0.0234558	0.0887208	-0.264378	0.791489	NA	21ur-1957
WBGene00047953	0	NA	NA	NA	NA	NA	21ur-3087
WBGene00047954	0	NA	NA	NA	NA	NA	21ur-2231
WBGene00047955	0	NA	NA	NA	NA	NA	21ur-291
WBGene00047956	0	NA	NA	NA	NA	NA	21ur-238
WBGene00047957	0	NA	NA	NA	NA	NA	21ur-4816
WBGene00047958	0	NA	NA	NA	NA	NA	21ur-5301
WBGene00047959	0	NA	NA	NA	NA	NA	21ur-3539
WBGene00047960	0	NA	NA	NA	NA	NA	21ur-2061
WBGene00047961	0	NA	NA	NA	NA	NA	21ur-524
WBGene00047962	0	NA	NA	NA	NA	NA	21ur-1537
WBGene00047963	0	NA	NA	NA	NA	NA	21ur-3703
WBGene00047964	0	NA	NA	NA	NA	NA	21ur-4297
WBGene00047965	0	NA	NA	NA	NA	NA	21ur-1080
WBGene00047966	0	NA	NA	NA	NA	NA	21ur-3188
WBGene00047967	0	NA	NA	NA	NA	NA	21ur-4734
WBGene00047968	0	NA	NA	NA	NA	NA	21ur-4586
WBGene00047969	0	NA	NA	NA	NA	NA	21ur-1942
WBGene00047970	0	NA	NA	NA	NA	NA	21ur-5205
WBGene00047971	0	NA	NA	NA	NA	NA	21ur-4451
WBGene00047972	0	NA	NA	NA	NA	NA	21ur-2294
WBGene00047973	0	NA	NA	NA	NA	NA	21ur-1962
WBGene00047974	0	NA	NA	NA	NA	NA	21ur-304
WBGene00047975	0	NA	NA	NA	NA	NA	21ur-5050
WBGene00047976	0	NA	NA	NA	NA	NA	21ur-1683
WBGene00047977	0	NA	NA	NA	NA	NA	21ur-2700
WBGene00047978	0	NA	NA	NA	NA	NA	21ur-2238
WBGene00047979	0	NA	NA	NA	NA	NA	21ur-3331
WBGene00047980	0	NA	NA	NA	NA	NA	21ur-4847
WBGene00047981	0	NA	NA	NA	NA	NA	21ur-1445
WBGene00047982	0	NA	NA	NA	NA	NA	21ur-4122
WBGene00047983	0	NA	NA	NA	NA	NA	21ur-3029
WBGene00047984	0	NA	NA	NA	NA	NA	21ur-1159
WBGene00047985	0	NA	NA	NA	NA	NA	21ur-4446
WBGene00047986	0	NA	NA	NA	NA	NA	21ur-2067
WBGene00047987	0	NA	NA	NA	NA	NA	21ur-1010
WBGene00047988	0	NA	NA	NA	NA	NA	21ur-2174
WBGene00047989	0	NA	NA	NA	NA	NA	21ur-32
WBGene00047990	0	NA	NA	NA	NA	NA	21ur-4080
WBGene00047991	0	NA	NA	NA	NA	NA	21ur-3899
WBGene00047992	0	NA	NA	NA	NA	NA	21ur-559
WBGene00047993	0	NA	NA	NA	NA	NA	21ur-3014
WBGene00047994	0	NA	NA	NA	NA	NA	21ur-5240
WBGene00047995	0	NA	NA	NA	NA	NA	21ur-2558
WBGene00047996	0	NA	NA	NA	NA	NA	21ur-4301
WBGene00047997	0	NA	NA	NA	NA	NA	21ur-1800
WBGene00047998	0	NA	NA	NA	NA	NA	21ur-3885
WBGene00047999	0	NA	NA	NA	NA	NA	21ur-1427
WBGene00048000	0	NA	NA	NA	NA	NA	21ur-4854
WBGene00048001	0	NA	NA	NA	NA	NA	21ur-2199
WBGene00048002	0	NA	NA	NA	NA	NA	21ur-5183
WBGene00048003	0	NA	NA	NA	NA	NA	21ur-3655
WBGene00048004	0	NA	NA	NA	NA	NA	21ur-392
WBGene00048005	0	NA	NA	NA	NA	NA	21ur-2838
WBGene00048006	0	NA	NA	NA	NA	NA	21ur-2690
WBGene00048007	0	NA	NA	NA	NA	NA	21ur-4613
WBGene00048008	0	NA	NA	NA	NA	NA	21ur-3231
WBGene00048009	0	NA	NA	NA	NA	NA	21ur-1218
WBGene00048010	0	NA	NA	NA	NA	NA	21ur-2671
WBGene00048011	0	NA	NA	NA	NA	NA	21ur-2716
WBGene00048012	0	NA	NA	NA	NA	NA	21ur-1777
WBGene00048013	0	NA	NA	NA	NA	NA	21ur-3598
WBGene00048014	0	NA	NA	NA	NA	NA	21ur-4996
WBGene00048015	0	NA	NA	NA	NA	NA	21ur-609
WBGene00048016	0	NA	NA	NA	NA	NA	21ur-2796
WBGene00048017	0	NA	NA	NA	NA	NA	21ur-3361
WBGene00048018	0	NA	NA	NA	NA	NA	21ur-3663
WBGene00048019	0.0548367	0.00148903	0.0512115	0.0290761	0.976804	NA	21ur-5043
WBGene00048020	0	NA	NA	NA	NA	NA	21ur-3954
WBGene00048021	0	NA	NA	NA	NA	NA	21ur-510
WBGene00048022	0	NA	NA	NA	NA	NA	21ur-1811
WBGene00048023	0	NA	NA	NA	NA	NA	21ur-1611
WBGene00048024	0	NA	NA	NA	NA	NA	21ur-845
WBGene00048025	0	NA	NA	NA	NA	NA	21ur-4155
WBGene00048026	0	NA	NA	NA	NA	NA	21ur-3845
WBGene00048027	0	NA	NA	NA	NA	NA	21ur-2147
WBGene00048028	0	NA	NA	NA	NA	NA	21ur-1807
WBGene00048029	0	NA	NA	NA	NA	NA	21ur-5022
WBGene00048030	0	NA	NA	NA	NA	NA	21ur-4609
WBGene00048031	0	NA	NA	NA	NA	NA	21ur-851
WBGene00048032	0	NA	NA	NA	NA	NA	21ur-4039
WBGene00048033	0	NA	NA	NA	NA	NA	21ur-2425
WBGene00048034	0	NA	NA	NA	NA	NA	21ur-3419
WBGene00048035	0	NA	NA	NA	NA	NA	21ur-2079
WBGene00048036	0	NA	NA	NA	NA	NA	21ur-1108
WBGene00048037	0	NA	NA	NA	NA	NA	21ur-5438
WBGene00048038	0	NA	NA	NA	NA	NA	21ur-3774
WBGene00048039	0	NA	NA	NA	NA	NA	21ur-3905
WBGene00048040	0	NA	NA	NA	NA	NA	21ur-77
WBGene00048041	0	NA	NA	NA	NA	NA	21ur-418
WBGene00048042	0	NA	NA	NA	NA	NA	21ur-145
WBGene00048043	0	NA	NA	NA	NA	NA	21ur-4803
WBGene00048044	0	NA	NA	NA	NA	NA	21ur-2771
WBGene00048045	0	NA	NA	NA	NA	NA	21ur-356
WBGene00048046	0	NA	NA	NA	NA	NA	21ur-3904
WBGene00048047	0	NA	NA	NA	NA	NA	21ur-4308
WBGene00048048	0	NA	NA	NA	NA	NA	21ur-519
WBGene00048049	0	NA	NA	NA	NA	NA	21ur-724
WBGene00048050	0	NA	NA	NA	NA	NA	21ur-4083
WBGene00048051	0	NA	NA	NA	NA	NA	21ur-4716
WBGene00048052	0	NA	NA	NA	NA	NA	21ur-1675
WBGene00048053	0	NA	NA	NA	NA	NA	21ur-470
WBGene00048054	0	NA	NA	NA	NA	NA	21ur-4276
WBGene00048055	0	NA	NA	NA	NA	NA	21ur-4382
WBGene00048056	0	NA	NA	NA	NA	NA	21ur-3374
WBGene00048057	0	NA	NA	NA	NA	NA	21ur-1189
WBGene00048058	0	NA	NA	NA	NA	NA	21ur-3763
WBGene00048059	1.04754	0.0942833	0.0697849	1.35105	0.176678	NA	21ur-4103
WBGene00048060	0	NA	NA	NA	NA	NA	21ur-1838
WBGene00048061	0	NA	NA	NA	NA	NA	21ur-4873
WBGene00048062	0.0926223	0.0172932	0.0512115	0.337683	0.735602	NA	21ur-2670
WBGene00048063	0	NA	NA	NA	NA	NA	21ur-2247
WBGene00048064	0	NA	NA	NA	NA	NA	21ur-2646
WBGene00048065	0	NA	NA	NA	NA	NA	21ur-576
WBGene00048066	0	NA	NA	NA	NA	NA	21ur-4220
WBGene00048067	0	NA	NA	NA	NA	NA	21ur-817
WBGene00048068	0	NA	NA	NA	NA	NA	21ur-1834
WBGene00048069	0	NA	NA	NA	NA	NA	21ur-1724
WBGene00048070	0	NA	NA	NA	NA	NA	21ur-2368
WBGene00048071	0	NA	NA	NA	NA	NA	21ur-3303
WBGene00048072	0	NA	NA	NA	NA	NA	21ur-3274
WBGene00048073	0	NA	NA	NA	NA	NA	21ur-2100
WBGene00048074	0	NA	NA	NA	NA	NA	21ur-5239
WBGene00048075	0	NA	NA	NA	NA	NA	21ur-4552
WBGene00048076	0	NA	NA	NA	NA	NA	21ur-577
WBGene00048077	0	NA	NA	NA	NA	NA	21ur-1645
WBGene00048078	0	NA	NA	NA	NA	NA	21ur-3312
WBGene00048079	0	NA	NA	NA	NA	NA	21ur-2979
WBGene00048080	0	NA	NA	NA	NA	NA	21ur-1646
WBGene00048081	0	NA	NA	NA	NA	NA	21ur-4029
WBGene00048082	0	NA	NA	NA	NA	NA	21ur-4100
WBGene00048083	1.68852	-0.00973884	0.0857071	-0.113629	0.909532	NA	21ur-5308
WBGene00048084	0	NA	NA	NA	NA	NA	21ur-708
WBGene00048085	0	NA	NA	NA	NA	NA	21ur-2331
WBGene00048086	0	NA	NA	NA	NA	NA	21ur-604
WBGene00048087	0	NA	NA	NA	NA	NA	21ur-618
WBGene00048088	0	NA	NA	NA	NA	NA	21ur-5348
WBGene00048089	0.0548367	0.00148903	0.0512115	0.0290761	0.976804	NA	21ur-945
WBGene00048090	0	NA	NA	NA	NA	NA	21ur-2200
WBGene00048091	0	NA	NA	NA	NA	NA	21ur-543
WBGene00048092	0	NA	NA	NA	NA	NA	21ur-1398
WBGene00048093	0	NA	NA	NA	NA	NA	21ur-1335
WBGene00048094	0	NA	NA	NA	NA	NA	21ur-1091
WBGene00048095	0	NA	NA	NA	NA	NA	21ur-1783
WBGene00048096	0	NA	NA	NA	NA	NA	21ur-2006
WBGene00048097	0	NA	NA	NA	NA	NA	21ur-1385
WBGene00048098	0	NA	NA	NA	NA	NA	21ur-644
WBGene00048099	0.592302	-0.0457116	0.0518928	-0.880885	0.37838	NA	21ur-1974
WBGene00048100	0	NA	NA	NA	NA	NA	21ur-4162
WBGene00048101	0	NA	NA	NA	NA	NA	21ur-2301
WBGene00048102	0	NA	NA	NA	NA	NA	21ur-4393
WBGene00048103	0	NA	NA	NA	NA	NA	21ur-3495
WBGene00048104	0.185245	0.0251953	0.0512115	0.491986	0.622729	NA	21ur-4875
WBGene00048105	0	NA	NA	NA	NA	NA	21ur-1330
WBGene00048106	3.68068	0.0102462	0.127428	0.0804079	0.935913	NA	21ur-3226
WBGene00048107	0	NA	NA	NA	NA	NA	21ur-3139
WBGene00048108	0.0548367	0.00148903	0.0512115	0.0290761	0.976804	NA	21ur-4988
WBGene00048109	0	NA	NA	NA	NA	NA	21ur-2480
WBGene00048110	0	NA	NA	NA	NA	NA	21ur-3243
WBGene00048111	0.357164	-0.0141861	0.0513871	-0.276064	0.782499	NA	21ur-3448
WBGene00048112	0	NA	NA	NA	NA	NA	21ur-4621
WBGene00048113	0	NA	NA	NA	NA	NA	21ur-866
WBGene00048114	0	NA	NA	NA	NA	NA	21ur-4119
WBGene00048115	0	NA	NA	NA	NA	NA	21ur-3869
WBGene00048116	0	NA	NA	NA	NA	NA	21ur-2862
WBGene00048117	0	NA	NA	NA	NA	NA	21ur-636
WBGene00048118	0	NA	NA	NA	NA	NA	21ur-1178
WBGene00048119	0	NA	NA	NA	NA	NA	21ur-4674
WBGene00048120	0	NA	NA	NA	NA	NA	21ur-3210
WBGene00048121	0	NA	NA	NA	NA	NA	21ur-3923
WBGene00048122	0	NA	NA	NA	NA	NA	21ur-1254
WBGene00048123	0	NA	NA	NA	NA	NA	21ur-388
WBGene00048124	0	NA	NA	NA	NA	NA	21ur-4980
WBGene00048125	0	NA	NA	NA	NA	NA	21ur-4515
WBGene00048126	0	NA	NA	NA	NA	NA	21ur-3470
WBGene00048127	0	NA	NA	NA	NA	NA	21ur-1543
WBGene00048128	0	NA	NA	NA	NA	NA	21ur-4729
WBGene00048129	0	NA	NA	NA	NA	NA	21ur-3719
WBGene00048130	0	NA	NA	NA	NA	NA	21ur-3671
WBGene00048131	0	NA	NA	NA	NA	NA	21ur-489
WBGene00048132	0	NA	NA	NA	NA	NA	21ur-1421
WBGene00048133	0	NA	NA	NA	NA	NA	21ur-3252
WBGene00048134	0	NA	NA	NA	NA	NA	21ur-911
WBGene00048135	0	NA	NA	NA	NA	NA	21ur-3159
WBGene00048136	0	NA	NA	NA	NA	NA	21ur-2452
WBGene00048137	0	NA	NA	NA	NA	NA	21ur-3782
WBGene00048138	0	NA	NA	NA	NA	NA	21ur-2813
WBGene00048139	0	NA	NA	NA	NA	NA	21ur-5191
WBGene00048140	0	NA	NA	NA	NA	NA	21ur-1357
WBGene00048141	0	NA	NA	NA	NA	NA	21ur-5009
WBGene00048142	0	NA	NA	NA	NA	NA	21ur-2808
WBGene00048143	0	NA	NA	NA	NA	NA	21ur-3721
WBGene00048144	0	NA	NA	NA	NA	NA	21ur-3247
WBGene00048145	0.342492	0.0406268	0.0512431	0.792826	0.427879	NA	21ur-1410
WBGene00048146	0	NA	NA	NA	NA	NA	21ur-3205
WBGene00048147	0	NA	NA	NA	NA	NA	21ur-184
WBGene00048148	0	NA	NA	NA	NA	NA	21ur-935
WBGene00048149	0	NA	NA	NA	NA	NA	21ur-2593
WBGene00048150	0	NA	NA	NA	NA	NA	21ur-1419
WBGene00048151	0	NA	NA	NA	NA	NA	21ur-3568
WBGene00048152	0	NA	NA	NA	NA	NA	21ur-4652
WBGene00048153	0	NA	NA	NA	NA	NA	21ur-3355
WBGene00048154	0	NA	NA	NA	NA	NA	21ur-1634
WBGene00048155	0	NA	NA	NA	NA	NA	21ur-3645
WBGene00048156	0	NA	NA	NA	NA	NA	21ur-846
WBGene00048157	0	NA	NA	NA	NA	NA	21ur-1796
WBGene00048158	0	NA	NA	NA	NA	NA	21ur-2536
WBGene00048159	0	NA	NA	NA	NA	NA	21ur-3427
WBGene00048160	0	NA	NA	NA	NA	NA	21ur-2450
WBGene00048161	0	NA	NA	NA	NA	NA	21ur-1298
WBGene00048162	0	NA	NA	NA	NA	NA	21ur-3560
WBGene00048163	0	NA	NA	NA	NA	NA	21ur-4131
WBGene00048164	0	NA	NA	NA	NA	NA	21ur-2327
WBGene00048165	0	NA	NA	NA	NA	NA	21ur-4283
WBGene00048166	0	NA	NA	NA	NA	NA	21ur-96
WBGene00048167	0	NA	NA	NA	NA	NA	21ur-2839
WBGene00048168	0	NA	NA	NA	NA	NA	21ur-4064
WBGene00048169	0	NA	NA	NA	NA	NA	21ur-2021
WBGene00048170	0	NA	NA	NA	NA	NA	21ur-1207
WBGene00048171	0	NA	NA	NA	NA	NA	21ur-285
WBGene00048172	0	NA	NA	NA	NA	NA	21ur-930
WBGene00048173	0	NA	NA	NA	NA	NA	21ur-161
WBGene00048174	0	NA	NA	NA	NA	NA	21ur-5188
WBGene00048175	0	NA	NA	NA	NA	NA	21ur-3367
WBGene00048176	0	NA	NA	NA	NA	NA	21ur-3377
WBGene00048177	0	NA	NA	NA	NA	NA	21ur-1009
WBGene00048178	0	NA	NA	NA	NA	NA	21ur-549
WBGene00048179	0	NA	NA	NA	NA	NA	21ur-749
WBGene00048180	0	NA	NA	NA	NA	NA	21ur-890
WBGene00048181	0	NA	NA	NA	NA	NA	21ur-3594
WBGene00048182	0	NA	NA	NA	NA	NA	21ur-2488
WBGene00048183	0	NA	NA	NA	NA	NA	21ur-3123
WBGene00048184	0	NA	NA	NA	NA	NA	21ur-4912
WBGene00048185	0	NA	NA	NA	NA	NA	21ur-2248
WBGene00048186	0.438694	-0.0388889	0.0516109	-0.753501	0.451149	NA	21ur-208
WBGene00048187	0	NA	NA	NA	NA	NA	21ur-4659
WBGene00048188	0	NA	NA	NA	NA	NA	21ur-1442
WBGene00048189	0	NA	NA	NA	NA	NA	21ur-4170
WBGene00048190	0	NA	NA	NA	NA	NA	21ur-4977
WBGene00048191	0	NA	NA	NA	NA	NA	21ur-2483
WBGene00048192	0	NA	NA	NA	NA	NA	21ur-5189
WBGene00048193	0	NA	NA	NA	NA	NA	21ur-3679
WBGene00048194	0	NA	NA	NA	NA	NA	21ur-3211
WBGene00048195	0	NA	NA	NA	NA	NA	21ur-484
WBGene00048196	0	NA	NA	NA	NA	NA	21ur-1832
WBGene00048197	0	NA	NA	NA	NA	NA	21ur-4433
WBGene00048198	0	NA	NA	NA	NA	NA	21ur-5350
WBGene00048199	0	NA	NA	NA	NA	NA	21ur-2949
WBGene00048200	0	NA	NA	NA	NA	NA	21ur-1972
WBGene00048201	0	NA	NA	NA	NA	NA	21ur-2045
WBGene00048202	0	NA	NA	NA	NA	NA	21ur-3975
WBGene00048203	0	NA	NA	NA	NA	NA	21ur-934
WBGene00048204	0	NA	NA	NA	NA	NA	21ur-2652
WBGene00048205	0	NA	NA	NA	NA	NA	21ur-2322
WBGene00048206	0	NA	NA	NA	NA	NA	21ur-138
WBGene00048207	0	NA	NA	NA	NA	NA	21ur-3295
WBGene00048208	0	NA	NA	NA	NA	NA	21ur-2896
WBGene00048209	0	NA	NA	NA	NA	NA	21ur-1063
WBGene00048210	0	NA	NA	NA	NA	NA	21ur-4776
WBGene00048211	0	NA	NA	NA	NA	NA	21ur-4240
WBGene00048212	0	NA	NA	NA	NA	NA	21ur-4878
WBGene00048213	0	NA	NA	NA	NA	NA	21ur-1129
WBGene00048214	0	NA	NA	NA	NA	NA	21ur-2165
WBGene00048215	0	NA	NA	NA	NA	NA	21ur-4018
WBGene00048216	0	NA	NA	NA	NA	NA	21ur-2257
WBGene00048217	0	NA	NA	NA	NA	NA	21ur-989
WBGene00048218	0	NA	NA	NA	NA	NA	21ur-4369
WBGene00048219	0	NA	NA	NA	NA	NA	21ur-4305
WBGene00048220	0	NA	NA	NA	NA	NA	21ur-3687
WBGene00048221	0	NA	NA	NA	NA	NA	21ur-501
WBGene00048222	0.154126	0.00939114	0.0512115	0.183379	0.8545	NA	21ur-1667
WBGene00048223	0.370489	0.0406268	0.0512431	0.792826	0.427879	NA	21ur-4225
WBGene00048224	0	NA	NA	NA	NA	NA	21ur-4720
WBGene00048225	0	NA	NA	NA	NA	NA	21ur-4628
WBGene00048226	0.307229	-0.022793	0.0512598	-0.444657	0.656568	NA	21ur-2764
WBGene00048227	0	NA	NA	NA	NA	NA	21ur-2815
WBGene00048228	0	NA	NA	NA	NA	NA	21ur-1050
WBGene00048229	0	NA	NA	NA	NA	NA	21ur-1391
WBGene00048230	0	NA	NA	NA	NA	NA	21ur-1596
WBGene00048231	0	NA	NA	NA	NA	NA	21ur-4019
WBGene00048232	0	NA	NA	NA	NA	NA	21ur-637
WBGene00048233	0	NA	NA	NA	NA	NA	21ur-4933
WBGene00048234	0.11303	-0.00641307	0.0512115	-0.125227	0.900344	NA	21ur-684
WBGene00048235	0	NA	NA	NA	NA	NA	21ur-918
WBGene00048236	0	NA	NA	NA	NA	NA	21ur-4460
WBGene00048237	0	NA	NA	NA	NA	NA	21ur-1473
WBGene00048238	0.387214	-0.0352227	0.0515197	-0.683674	0.494181	NA	21ur-5327
WBGene00048239	0.554925	-0.038429	0.0590672	-0.650597	0.515306	NA	21ur-1931
WBGene00048240	0	NA	NA	NA	NA	NA	21ur-1711
WBGene00048241	0	NA	NA	NA	NA	NA	21ur-5
WBGene00048242	0.555734	0.0492343	0.0517432	0.951512	0.341345	NA	21ur-5061
WBGene00048243	0	NA	NA	NA	NA	NA	21ur-3358
WBGene00048244	0	NA	NA	NA	NA	NA	21ur-2229
WBGene00048245	0	NA	NA	NA	NA	NA	21ur-574
WBGene00048246	0	NA	NA	NA	NA	NA	21ur-389
WBGene00048247	0	NA	NA	NA	NA	NA	21ur-288
WBGene00048248	0	NA	NA	NA	NA	NA	21ur-183
WBGene00048249	0.119902	-0.00641307	0.0512115	-0.125227	0.900344	NA	21ur-253
WBGene00048250	0	NA	NA	NA	NA	NA	21ur-1858
WBGene00048251	0	NA	NA	NA	NA	NA	21ur-4836
WBGene00048252	0	NA	NA	NA	NA	NA	21ur-2990
WBGene00048253	0	NA	NA	NA	NA	NA	21ur-4001
WBGene00048254	0	NA	NA	NA	NA	NA	21ur-276
WBGene00048255	0	NA	NA	NA	NA	NA	21ur-1642
WBGene00048256	0	NA	NA	NA	NA	NA	21ur-1194
WBGene00048257	0	NA	NA	NA	NA	NA	21ur-4753
WBGene00048258	0	NA	NA	NA	NA	NA	21ur-800
WBGene00048259	0	NA	NA	NA	NA	NA	21ur-2798
WBGene00048260	0	NA	NA	NA	NA	NA	21ur-3443
WBGene00048261	0	NA	NA	NA	NA	NA	21ur-1553
WBGene00048262	0	NA	NA	NA	NA	NA	21ur-1926
WBGene00048263	0.0565151	0.00148903	0.0512115	0.0290761	0.976804	NA	21ur-566
WBGene00048264	0	NA	NA	NA	NA	NA	21ur-3561
WBGene00048265	0	NA	NA	NA	NA	NA	21ur-4210
WBGene00048266	0	NA	NA	NA	NA	NA	21ur-3270
WBGene00048267	0	NA	NA	NA	NA	NA	21ur-3387
WBGene00048268	0	NA	NA	NA	NA	NA	21ur-977
WBGene00048269	0	NA	NA	NA	NA	NA	21ur-475
WBGene00048270	0	NA	NA	NA	NA	NA	21ur-2821
WBGene00048271	0	NA	NA	NA	NA	NA	21ur-3090
WBGene00048272	0	NA	NA	NA	NA	NA	21ur-4362
WBGene00048273	0	NA	NA	NA	NA	NA	21ur-2629
WBGene00048274	0	NA	NA	NA	NA	NA	21ur-1789
WBGene00048275	0	NA	NA	NA	NA	NA	21ur-464
WBGene00048276	0	NA	NA	NA	NA	NA	21ur-2341
WBGene00048277	0	NA	NA	NA	NA	NA	21ur-4745
WBGene00048278	0	NA	NA	NA	NA	NA	21ur-4022
WBGene00048279	0	NA	NA	NA	NA	NA	21ur-4424
WBGene00048280	0	NA	NA	NA	NA	NA	21ur-3036
WBGene00048281	0	NA	NA	NA	NA	NA	21ur-4742
WBGene00048282	0	NA	NA	NA	NA	NA	21ur-5243
WBGene00048283	0	NA	NA	NA	NA	NA	21ur-1517
WBGene00048284	0	NA	NA	NA	NA	NA	21ur-2866
WBGene00048285	0	NA	NA	NA	NA	NA	21ur-1017
WBGene00048286	0.212382	0.0251953	0.0512115	0.491986	0.622729	NA	21ur-3707
WBGene00048287	0	NA	NA	NA	NA	NA	21ur-848
WBGene00048288	0	NA	NA	NA	NA	NA	21ur-1087
WBGene00048289	0	NA	NA	NA	NA	NA	21ur-5148
WBGene00048290	0	NA	NA	NA	NA	NA	21ur-1107
WBGene00048291	0	NA	NA	NA	NA	NA	21ur-941
WBGene00048292	0	NA	NA	NA	NA	NA	21ur-3132
WBGene00048293	0	NA	NA	NA	NA	NA	21ur-4286
WBGene00048294	0	NA	NA	NA	NA	NA	21ur-3181
WBGene00048295	0	NA	NA	NA	NA	NA	21ur-4197
WBGene00048296	0	NA	NA	NA	NA	NA	21ur-2438
WBGene00048297	0	NA	NA	NA	NA	NA	21ur-5296
WBGene00048298	0	NA	NA	NA	NA	NA	21ur-3743
WBGene00048299	0	NA	NA	NA	NA	NA	21ur-2429
WBGene00048300	0	NA	NA	NA	NA	NA	21ur-4639
WBGene00048301	0	NA	NA	NA	NA	NA	21ur-1869
WBGene00048302	0	NA	NA	NA	NA	NA	21ur-3241
WBGene00048303	0	NA	NA	NA	NA	NA	21ur-4502
WBGene00048304	0	NA	NA	NA	NA	NA	21ur-1661
WBGene00048305	0	NA	NA	NA	NA	NA	21ur-1655
WBGene00048306	0.227707	0.0251953	0.0512115	0.491986	0.622729	NA	21ur-2900
WBGene00048307	0	NA	NA	NA	NA	NA	21ur-1945
WBGene00048308	0	NA	NA	NA	NA	NA	21ur-3988
WBGene00048309	0	NA	NA	NA	NA	NA	21ur-1660
WBGene00048310	0	NA	NA	NA	NA	NA	21ur-4081
WBGene00048311	0	NA	NA	NA	NA	NA	21ur-2776
WBGene00048312	0	NA	NA	NA	NA	NA	21ur-1255
WBGene00048313	0	NA	NA	NA	NA	NA	21ur-3301
WBGene00048314	0	NA	NA	NA	NA	NA	21ur-5333
WBGene00048315	0	NA	NA	NA	NA	NA	21ur-1332
WBGene00048316	0	NA	NA	NA	NA	NA	21ur-830
WBGene00048317	0	NA	NA	NA	NA	NA	21ur-4051
WBGene00048318	0	NA	NA	NA	NA	NA	21ur-2289
WBGene00048319	0	NA	NA	NA	NA	NA	21ur-3364
WBGene00048320	0	NA	NA	NA	NA	NA	21ur-2749
WBGene00048321	0	NA	NA	NA	NA	NA	21ur-4808
WBGene00048322	0	NA	NA	NA	NA	NA	21ur-1784
WBGene00048323	0	NA	NA	NA	NA	NA	21ur-2805
WBGene00048324	0	NA	NA	NA	NA	NA	21ur-1338
WBGene00048325	0	NA	NA	NA	NA	NA	21ur-3662
WBGene00048326	0	NA	NA	NA	NA	NA	21ur-3485
WBGene00048327	0	NA	NA	NA	NA	NA	21ur-3044
WBGene00048328	0	NA	NA	NA	NA	NA	21ur-1678
WBGene00048329	0	NA	NA	NA	NA	NA	21ur-5012
WBGene00048330	0	NA	NA	NA	NA	NA	21ur-4102
WBGene00048331	0	NA	NA	NA	NA	NA	21ur-2003
WBGene00048332	0	NA	NA	NA	NA	NA	21ur-3086
WBGene00048333	0	NA	NA	NA	NA	NA	21ur-2302
WBGene00048334	0.428115	0.046129	0.0514279	0.896966	0.369737	NA	21ur-1150
WBGene00048335	0	NA	NA	NA	NA	NA	21ur-2202
WBGene00048336	0	NA	NA	NA	NA	NA	21ur-540
WBGene00048337	0	NA	NA	NA	NA	NA	21ur-852
WBGene00048338	0	NA	NA	NA	NA	NA	21ur-2359
WBGene00048339	0	NA	NA	NA	NA	NA	21ur-3742
WBGene00048340	0	NA	NA	NA	NA	NA	21ur-44
WBGene00048341	0	NA	NA	NA	NA	NA	21ur-1138
WBGene00048342	0	NA	NA	NA	NA	NA	21ur-635
WBGene00048343	0	NA	NA	NA	NA	NA	21ur-1958
WBGene00048344	0	NA	NA	NA	NA	NA	21ur-3785
WBGene00048345	0	NA	NA	NA	NA	NA	21ur-1191
WBGene00048346	0	NA	NA	NA	NA	NA	21ur-2737
WBGene00048347	0	NA	NA	NA	NA	NA	21ur-3908
WBGene00048348	0	NA	NA	NA	NA	NA	21ur-1950
WBGene00048349	2.29774	-0.0233946	0.103856	-0.225261	0.821777	NA	21ur-296
WBGene00048350	0.233082	0.0172932	0.0512115	0.337683	0.735602	NA	21ur-4179
WBGene00048351	0	NA	NA	NA	NA	NA	21ur-2498
WBGene00048352	0	NA	NA	NA	NA	NA	21ur-309
WBGene00048353	0	NA	NA	NA	NA	NA	21ur-2676
WBGene00048354	0	NA	NA	NA	NA	NA	21ur-2218
WBGene00048355	0	NA	NA	NA	NA	NA	21ur-2152
WBGene00048356	0	NA	NA	NA	NA	NA	21ur-3875
WBGene00048357	0	NA	NA	NA	NA	NA	21ur-4853
WBGene00048358	0	NA	NA	NA	NA	NA	21ur-3227
WBGene00048359	0	NA	NA	NA	NA	NA	21ur-4378
WBGene00048360	0	NA	NA	NA	NA	NA	21ur-3230
WBGene00048361	0	NA	NA	NA	NA	NA	21ur-3880
WBGene00048362	0	NA	NA	NA	NA	NA	21ur-5388
WBGene00048363	0.968364	-0.0973239	0.0727229	-1.33828	0.180804	NA	21ur-3324
WBGene00048364	0	NA	NA	NA	NA	NA	21ur-723
WBGene00048365	0	NA	NA	NA	NA	NA	21ur-1801
WBGene00048366	0	NA	NA	NA	NA	NA	21ur-1699
WBGene00048367	0	NA	NA	NA	NA	NA	21ur-1161
WBGene00048368	0	NA	NA	NA	NA	NA	21ur-4872
WBGene00048369	0	NA	NA	NA	NA	NA	21ur-1638
WBGene00048370	0	NA	NA	NA	NA	NA	21ur-861
WBGene00048371	0	NA	NA	NA	NA	NA	21ur-1100
WBGene00048372	0	NA	NA	NA	NA	NA	21ur-1186
WBGene00048373	0.0565151	0.00148903	0.0512115	0.0290761	0.976804	NA	21ur-2833
WBGene00048374	0	NA	NA	NA	NA	NA	21ur-2666
WBGene00048375	1.5935	-0.0469133	0.0792403	-0.592039	0.553825	NA	21ur-27
WBGene00048376	0.256869	0.0330975	0.0512115	0.64629	0.518092	NA	21ur-1991
WBGene00048377	0	NA	NA	NA	NA	NA	21ur-2121
WBGene00048378	0	NA	NA	NA	NA	NA	21ur-4535
WBGene00048379	0	NA	NA	NA	NA	NA	21ur-872
WBGene00048380	0	NA	NA	NA	NA	NA	21ur-600
WBGene00048381	0	NA	NA	NA	NA	NA	21ur-5203
WBGene00048382	0	NA	NA	NA	NA	NA	21ur-694
WBGene00048383	0	NA	NA	NA	NA	NA	21ur-1424
WBGene00048384	0	NA	NA	NA	NA	NA	21ur-3015
WBGene00048385	0	NA	NA	NA	NA	NA	21ur-1437
WBGene00048386	0	NA	NA	NA	NA	NA	21ur-1595
WBGene00048387	0.0941747	0.0172932	0.0512115	0.337683	0.735602	NA	21ur-738
WBGene00048388	0	NA	NA	NA	NA	NA	21ur-1877
WBGene00048389	0	NA	NA	NA	NA	NA	21ur-94
WBGene00048390	0	NA	NA	NA	NA	NA	21ur-3753
WBGene00048391	0	NA	NA	NA	NA	NA	21ur-5399
WBGene00048392	0	NA	NA	NA	NA	NA	21ur-996
WBGene00048393	0	NA	NA	NA	NA	NA	21ur-3879
WBGene00048394	0	NA	NA	NA	NA	NA	21ur-302
WBGene00048395	0	NA	NA	NA	NA	NA	21ur-3702
WBGene00048396	0	NA	NA	NA	NA	NA	21ur-3201
WBGene00048397	0	NA	NA	NA	NA	NA	21ur-4321
WBGene00048398	0	NA	NA	NA	NA	NA	21ur-4484
WBGene00048399	0	NA	NA	NA	NA	NA	21ur-4071
WBGene00048400	0	NA	NA	NA	NA	NA	21ur-2388
WBGene00048401	0	NA	NA	NA	NA	NA	21ur-5186
WBGene00048402	0	NA	NA	NA	NA	NA	21ur-207
WBGene00048403	0	NA	NA	NA	NA	NA	21ur-4990
WBGene00048404	0	NA	NA	NA	NA	NA	21ur-660
WBGene00048405	0	NA	NA	NA	NA	NA	21ur-1939
WBGene00048406	0	NA	NA	NA	NA	NA	21ur-4760
WBGene00048407	0	NA	NA	NA	NA	NA	21ur-4948
WBGene00048408	0	NA	NA	NA	NA	NA	21ur-318
WBGene00048409	0	NA	NA	NA	NA	NA	21ur-5058
WBGene00048410	0	NA	NA	NA	NA	NA	21ur-5289
WBGene00048411	0	NA	NA	NA	NA	NA	21ur-3105
WBGene00048412	0	NA	NA	NA	NA	NA	21ur-811
WBGene00048413	0	NA	NA	NA	NA	NA	21ur-3678
WBGene00048414	0	NA	NA	NA	NA	NA	21ur-2057
WBGene00048415	0	NA	NA	NA	NA	NA	21ur-2128
WBGene00048416	0.299755	-0.0279959	0.0513499	-0.545198	0.585617	NA	21ur-1714
WBGene00048417	0	NA	NA	NA	NA	NA	21ur-4657
WBGene00048418	0	NA	NA	NA	NA	NA	21ur-3521
WBGene00048419	0	NA	NA	NA	NA	NA	21ur-171
WBGene00048420	0	NA	NA	NA	NA	NA	21ur-2742
WBGene00048421	0	NA	NA	NA	NA	NA	21ur-1998
WBGene00048422	0	NA	NA	NA	NA	NA	21ur-3574
WBGene00048423	0	NA	NA	NA	NA	NA	21ur-939
WBGene00048424	0	NA	NA	NA	NA	NA	21ur-3154
WBGene00048425	0	NA	NA	NA	NA	NA	21ur-4095
WBGene00048426	0	NA	NA	NA	NA	NA	21ur-4735
WBGene00048427	0	NA	NA	NA	NA	NA	21ur-99
WBGene00048428	0	NA	NA	NA	NA	NA	21ur-3275
WBGene00048429	0	NA	NA	NA	NA	NA	21ur-4908
WBGene00048430	0	NA	NA	NA	NA	NA	21ur-1656
WBGene00048431	0	NA	NA	NA	NA	NA	21ur-4371
WBGene00048432	0	NA	NA	NA	NA	NA	21ur-4207
WBGene00048433	0	NA	NA	NA	NA	NA	21ur-1380
WBGene00048434	0.301759	0.00148903	0.0512115	0.0290761	0.976804	NA	21ur-716
WBGene00048435	0	NA	NA	NA	NA	NA	21ur-3965
WBGene00048436	0	NA	NA	NA	NA	NA	21ur-1232
WBGene00048437	0	NA	NA	NA	NA	NA	21ur-142
WBGene00048438	0	NA	NA	NA	NA	NA	21ur-4496
WBGene00048439	0	NA	NA	NA	NA	NA	21ur-89
WBGene00048440	0	NA	NA	NA	NA	NA	21ur-2334
WBGene00048441	0.605149	-0.035572	0.0553663	-0.642485	0.520558	NA	21ur-3380
WBGene00048442	0	NA	NA	NA	NA	NA	21ur-3826
WBGene00048443	0	NA	NA	NA	NA	NA	21ur-3468
WBGene00048444	0	NA	NA	NA	NA	NA	21ur-218
WBGene00048445	0	NA	NA	NA	NA	NA	21ur-915
WBGene00048446	0	NA	NA	NA	NA	NA	21ur-2405
WBGene00048447	0	NA	NA	NA	NA	NA	21ur-8
WBGene00048448	0	NA	NA	NA	NA	NA	21ur-1239
WBGene00048449	0	NA	NA	NA	NA	NA	21ur-4678
WBGene00048450	0	NA	NA	NA	NA	NA	21ur-3250
WBGene00048451	0	NA	NA	NA	NA	NA	21ur-4919
WBGene00048452	0	NA	NA	NA	NA	NA	21ur-244
WBGene00048453	0	NA	NA	NA	NA	NA	21ur-3892
WBGene00048454	0	NA	NA	NA	NA	NA	21ur-3370
WBGene00048455	0	NA	NA	NA	NA	NA	21ur-454
WBGene00048456	0	NA	NA	NA	NA	NA	21ur-1349
WBGene00048457	0	NA	NA	NA	NA	NA	21ur-1406
WBGene00048458	0	NA	NA	NA	NA	NA	21ur-5418
WBGene00048459	0	NA	NA	NA	NA	NA	21ur-4842
WBGene00048460	0	NA	NA	NA	NA	NA	21ur-1168
WBGene00048461	0	NA	NA	NA	NA	NA	21ur-1625
WBGene00048462	0	NA	NA	NA	NA	NA	21ur-4827
WBGene00048463	0	NA	NA	NA	NA	NA	21ur-5238
WBGene00048464	0	NA	NA	NA	NA	NA	21ur-3865
WBGene00048465	0	NA	NA	NA	NA	NA	21ur-2608
WBGene00048466	0	NA	NA	NA	NA	NA	21ur-2050
WBGene00048467	0	NA	NA	NA	NA	NA	21ur-5020
WBGene00048468	0	NA	NA	NA	NA	NA	21ur-5220
WBGene00048469	0	NA	NA	NA	NA	NA	21ur-2115
WBGene00048470	0	NA	NA	NA	NA	NA	21ur-3501
WBGene00048471	0	NA	NA	NA	NA	NA	21ur-3023
WBGene00048472	0	NA	NA	NA	NA	NA	21ur-5164
WBGene00048473	0	NA	NA	NA	NA	NA	21ur-261
WBGene00048474	0	NA	NA	NA	NA	NA	21ur-1816
WBGene00048475	0	NA	NA	NA	NA	NA	21ur-2233
WBGene00048476	0	NA	NA	NA	NA	NA	21ur-4070
WBGene00048477	0	NA	NA	NA	NA	NA	21ur-2028
WBGene00048478	0	NA	NA	NA	NA	NA	21ur-117
WBGene00048479	0	NA	NA	NA	NA	NA	21ur-2606
WBGene00048480	0	NA	NA	NA	NA	NA	21ur-2224
WBGene00048481	0	NA	NA	NA	NA	NA	21ur-3028
WBGene00048482	0	NA	NA	NA	NA	NA	21ur-1737
WBGene00048483	0	NA	NA	NA	NA	NA	21ur-4320
WBGene00048484	0	NA	NA	NA	NA	NA	21ur-1541
WBGene00048485	1.65971	0.0546494	0.0805898	0.678118	0.497697	NA	21ur-4077
WBGene00048486	0	NA	NA	NA	NA	NA	21ur-2235
WBGene00048487	0	NA	NA	NA	NA	NA	21ur-1371
WBGene00048488	0	NA	NA	NA	NA	NA	21ur-3392
WBGene00048489	0	NA	NA	NA	NA	NA	21ur-106
WBGene00048490	0	NA	NA	NA	NA	NA	21ur-4595
WBGene00048491	0	NA	NA	NA	NA	NA	21ur-1631
WBGene00048492	0	NA	NA	NA	NA	NA	21ur-2553
WBGene00048493	0	NA	NA	NA	NA	NA	21ur-828
WBGene00048494	0	NA	NA	NA	NA	NA	21ur-2106
WBGene00048495	0	NA	NA	NA	NA	NA	21ur-131
WBGene00048496	0	NA	NA	NA	NA	NA	21ur-2683
WBGene00048497	0	NA	NA	NA	NA	NA	21ur-5307
WBGene00048498	0	NA	NA	NA	NA	NA	21ur-2618
WBGene00048499	0	NA	NA	NA	NA	NA	21ur-790
WBGene00048500	0	NA	NA	NA	NA	NA	21ur-2965
WBGene00048501	0	NA	NA	NA	NA	NA	21ur-290
WBGene00048502	0	NA	NA	NA	NA	NA	21ur-5316
WBGene00048503	0	NA	NA	NA	NA	NA	21ur-865
WBGene00048504	0	NA	NA	NA	NA	NA	21ur-3956
WBGene00048505	0	NA	NA	NA	NA	NA	21ur-2633
WBGene00048506	0	NA	NA	NA	NA	NA	21ur-3558
WBGene00048507	0	NA	NA	NA	NA	NA	21ur-3039
WBGene00048508	0	NA	NA	NA	NA	NA	21ur-414
WBGene00048509	0	NA	NA	NA	NA	NA	21ur-4910
WBGene00048510	0.911395	0.0476792	0.0633589	0.752526	0.451735	NA	21ur-976
WBGene00048511	0	NA	NA	NA	NA	NA	21ur-3888
WBGene00048512	0	NA	NA	NA	NA	NA	21ur-955
WBGene00048513	0	NA	NA	NA	NA	NA	21ur-2458
WBGene00048514	0	NA	NA	NA	NA	NA	21ur-3716
WBGene00048515	0	NA	NA	NA	NA	NA	21ur-2311
WBGene00048516	0	NA	NA	NA	NA	NA	21ur-2326
WBGene00048517	0	NA	NA	NA	NA	NA	21ur-3807
WBGene00048518	0	NA	NA	NA	NA	NA	21ur-1221
WBGene00048519	0	NA	NA	NA	NA	NA	21ur-1632
WBGene00048520	0	NA	NA	NA	NA	NA	21ur-2692
WBGene00048521	0	NA	NA	NA	NA	NA	21ur-538
WBGene00048522	0	NA	NA	NA	NA	NA	21ur-1157
WBGene00048523	0	NA	NA	NA	NA	NA	21ur-4641
WBGene00048524	0	NA	NA	NA	NA	NA	21ur-4037
WBGene00048525	0	NA	NA	NA	NA	NA	21ur-2851
WBGene00048526	0	NA	NA	NA	NA	NA	21ur-4863
WBGene00048527	0	NA	NA	NA	NA	NA	21ur-4146
WBGene00048528	0	NA	NA	NA	NA	NA	21ur-2527
WBGene00048529	0	NA	NA	NA	NA	NA	21ur-5286
WBGene00048530	0	NA	NA	NA	NA	NA	21ur-3488
WBGene00048531	0	NA	NA	NA	NA	NA	21ur-3085
WBGene00048532	0	NA	NA	NA	NA	NA	21ur-3038
WBGene00048533	0	NA	NA	NA	NA	NA	21ur-3050
WBGene00048534	0.866163	-0.103014	0.074895	-1.37545	0.168992	NA	21ur-5340
WBGene00048535	0	NA	NA	NA	NA	NA	21ur-1606
WBGene00048536	0	NA	NA	NA	NA	NA	21ur-2038
WBGene00048537	0	NA	NA	NA	NA	NA	21ur-667
WBGene00048538	0	NA	NA	NA	NA	NA	21ur-1133
WBGene00048539	0	NA	NA	NA	NA	NA	21ur-2880
WBGene00048540	0	NA	NA	NA	NA	NA	21ur-2978
WBGene00048541	0	NA	NA	NA	NA	NA	21ur-3417
WBGene00048542	0	NA	NA	NA	NA	NA	21ur-4332
WBGene00048543	0	NA	NA	NA	NA	NA	21ur-4495
WBGene00048544	0	NA	NA	NA	NA	NA	21ur-923
WBGene00048545	0	NA	NA	NA	NA	NA	21ur-3266
WBGene00048546	0	NA	NA	NA	NA	NA	21ur-45
WBGene00048547	0	NA	NA	NA	NA	NA	21ur-4198
WBGene00048548	0	NA	NA	NA	NA	NA	21ur-3302
WBGene00048549	0	NA	NA	NA	NA	NA	21ur-4514
WBGene00048550	0	NA	NA	NA	NA	NA	21ur-3925
WBGene00048551	0	NA	NA	NA	NA	NA	21ur-2983
WBGene00048552	0.113853	0.0172932	0.0512115	0.337683	0.735602	NA	21ur-4817
WBGene00048553	0	NA	NA	NA	NA	NA	21ur-1321
WBGene00048554	0	NA	NA	NA	NA	NA	21ur-2072
WBGene00048555	0	NA	NA	NA	NA	NA	21ur-613
WBGene00048556	0	NA	NA	NA	NA	NA	21ur-1981
WBGene00048557	0	NA	NA	NA	NA	NA	21ur-5069
WBGene00048558	0	NA	NA	NA	NA	NA	21ur-3614
WBGene00048559	0	NA	NA	NA	NA	NA	21ur-786
WBGene00048560	0	NA	NA	NA	NA	NA	21ur-5035
WBGene00048561	0	NA	NA	NA	NA	NA	21ur-2157
WBGene00048562	0	NA	NA	NA	NA	NA	21ur-4217
WBGene00048563	0	NA	NA	NA	NA	NA	21ur-1081
WBGene00048564	0	NA	NA	NA	NA	NA	21ur-2799
WBGene00048565	0	NA	NA	NA	NA	NA	21ur-3471
WBGene00048566	0	NA	NA	NA	NA	NA	21ur-3694
WBGene00048567	0	NA	NA	NA	NA	NA	21ur-3776
WBGene00048568	0	NA	NA	NA	NA	NA	21ur-2472
WBGene00048569	0	NA	NA	NA	NA	NA	21ur-4113
WBGene00048570	0	NA	NA	NA	NA	NA	21ur-1705
WBGene00048571	0	NA	NA	NA	NA	NA	21ur-1849
WBGene00048572	0	NA	NA	NA	NA	NA	21ur-4677
WBGene00048573	0.669997	-0.01302	0.0569846	-0.228483	0.819271	NA	21ur-4587
WBGene00048574	0	NA	NA	NA	NA	NA	21ur-5090
WBGene00048575	0	NA	NA	NA	NA	NA	21ur-2330
WBGene00048576	0	NA	NA	NA	NA	NA	21ur-5096
WBGene00048577	0	NA	NA	NA	NA	NA	21ur-3426
WBGene00048578	0	NA	NA	NA	NA	NA	21ur-2560
WBGene00048579	0	NA	NA	NA	NA	NA	21ur-624
WBGene00048580	0	NA	NA	NA	NA	NA	21ur-1202
WBGene00048581	0	NA	NA	NA	NA	NA	21ur-4958
WBGene00048582	0	NA	NA	NA	NA	NA	21ur-2549
WBGene00048583	0	NA	NA	NA	NA	NA	21ur-4239
WBGene00048584	0	NA	NA	NA	NA	NA	21ur-5161
WBGene00048585	0	NA	NA	NA	NA	NA	21ur-4130
WBGene00048586	0	NA	NA	NA	NA	NA	21ur-4882
WBGene00048587	0	NA	NA	NA	NA	NA	21ur-3511
WBGene00048588	0	NA	NA	NA	NA	NA	21ur-4867
WBGene00048589	0	NA	NA	NA	NA	NA	21ur-672
WBGene00048590	0	NA	NA	NA	NA	NA	21ur-1045
WBGene00048591	0	NA	NA	NA	NA	NA	21ur-3575
WBGene00048592	0	NA	NA	NA	NA	NA	21ur-1569
WBGene00048593	0	NA	NA	NA	NA	NA	21ur-4780
WBGene00048594	0	NA	NA	NA	NA	NA	21ur-1174
WBGene00048595	0.599361	0.0500684	0.0518828	0.965028	0.334531	NA	21ur-2349
WBGene00048596	0	NA	NA	NA	NA	NA	21ur-2519
WBGene00048597	0	NA	NA	NA	NA	NA	21ur-3722
WBGene00048598	0	NA	NA	NA	NA	NA	21ur-589
WBGene00048599	0	NA	NA	NA	NA	NA	21ur-2543
WBGene00048600	0	NA	NA	NA	NA	NA	21ur-3794
WBGene00048601	0	NA	NA	NA	NA	NA	21ur-3064
WBGene00048602	0	NA	NA	NA	NA	NA	21ur-1122
WBGene00048603	0	NA	NA	NA	NA	NA	21ur-2275
WBGene00048604	0	NA	NA	NA	NA	NA	21ur-1297
WBGene00048605	0	NA	NA	NA	NA	NA	21ur-2931
WBGene00048606	0	NA	NA	NA	NA	NA	21ur-1358
WBGene00048607	0	NA	NA	NA	NA	NA	21ur-3955
WBGene00048608	0	NA	NA	NA	NA	NA	21ur-2885
WBGene00048609	0	NA	NA	NA	NA	NA	21ur-709
WBGene00048610	3.4366	0.0250809	0.118886	0.210966	0.832914	NA	21ur-3151
WBGene00048611	0	NA	NA	NA	NA	NA	21ur-1760
WBGene00048612	0	NA	NA	NA	NA	NA	21ur-2484
WBGene00048613	0	NA	NA	NA	NA	NA	21ur-2907
WBGene00048614	0	NA	NA	NA	NA	NA	21ur-3147
WBGene00048615	1.09932	-0.0571718	0.0825784	-0.692334	0.488728	NA	21ur-3401
WBGene00048616	0.621354	0.046129	0.0514279	0.896966	0.369737	NA	21ur-2894
WBGene00048617	0	NA	NA	NA	NA	NA	21ur-3909
WBGene00048618	0	NA	NA	NA	NA	NA	21ur-364
WBGene00048619	0	NA	NA	NA	NA	NA	21ur-2782
WBGene00048620	0	NA	NA	NA	NA	NA	21ur-3814
WBGene00048621	0	NA	NA	NA	NA	NA	21ur-4534
WBGene00048622	0	NA	NA	NA	NA	NA	21ur-151
WBGene00048623	0	NA	NA	NA	NA	NA	21ur-3518
WBGene00048624	0	NA	NA	NA	NA	NA	21ur-1056
WBGene00048625	0	NA	NA	NA	NA	NA	21ur-3667
WBGene00048626	0	NA	NA	NA	NA	NA	21ur-3140
WBGene00048627	0	NA	NA	NA	NA	NA	21ur-4232
WBGene00048628	0	NA	NA	NA	NA	NA	21ur-760
WBGene00048629	0	NA	NA	NA	NA	NA	21ur-599
WBGene00048630	0	NA	NA	NA	NA	NA	21ur-4960
WBGene00048631	0	NA	NA	NA	NA	NA	21ur-1307
WBGene00048632	0.756294	-0.00331695	0.0542964	-0.0610896	0.951288	NA	21ur-5081
WBGene00048633	0	NA	NA	NA	NA	NA	21ur-4200
WBGene00048634	0	NA	NA	NA	NA	NA	21ur-4084
WBGene00048635	0.0548367	0.00148903	0.0512115	0.0290761	0.976804	NA	21ur-2462
WBGene00048636	0	NA	NA	NA	NA	NA	21ur-4560
WBGene00048637	0	NA	NA	NA	NA	NA	21ur-2184
WBGene00048638	0	NA	NA	NA	NA	NA	21ur-3111
WBGene00048639	0	NA	NA	NA	NA	NA	21ur-523
WBGene00048640	0	NA	NA	NA	NA	NA	21ur-3059
WBGene00048641	0	NA	NA	NA	NA	NA	21ur-774
WBGene00048642	0	NA	NA	NA	NA	NA	21ur-5398
WBGene00048643	0	NA	NA	NA	NA	NA	21ur-1610
WBGene00048644	0	NA	NA	NA	NA	NA	21ur-1020
WBGene00048645	0	NA	NA	NA	NA	NA	21ur-4648
WBGene00048646	0	NA	NA	NA	NA	NA	21ur-4819
WBGene00048647	0	NA	NA	NA	NA	NA	21ur-2151
WBGene00048648	0	NA	NA	NA	NA	NA	21ur-4139
WBGene00048649	0	NA	NA	NA	NA	NA	21ur-2950
WBGene00048650	0	NA	NA	NA	NA	NA	21ur-3982
WBGene00048651	0.271705	-0.022793	0.0512598	-0.444657	0.656568	NA	21ur-5439
WBGene00048652	0.598196	0.0493457	0.0517606	0.953344	0.340416	NA	21ur-5139
WBGene00048653	0	NA	NA	NA	NA	NA	21ur-2762
WBGene00048654	0	NA	NA	NA	NA	NA	21ur-593
WBGene00048655	0	NA	NA	NA	NA	NA	21ur-5248
WBGene00048656	0	NA	NA	NA	NA	NA	21ur-4708
WBGene00048657	1.30387	-0.0109995	0.0684357	-0.160727	0.872308	NA	21ur-4934
WBGene00048658	0	NA	NA	NA	NA	NA	21ur-3335
WBGene00048659	0	NA	NA	NA	NA	NA	21ur-3856
WBGene00048660	0	NA	NA	NA	NA	NA	21ur-4698
WBGene00048661	0	NA	NA	NA	NA	NA	21ur-5349
WBGene00048662	0	NA	NA	NA	NA	NA	21ur-3458
WBGene00048663	0	NA	NA	NA	NA	NA	21ur-1110
WBGene00048664	0	NA	NA	NA	NA	NA	21ur-4178
WBGene00048665	0	NA	NA	NA	NA	NA	21ur-1286
WBGene00048666	0	NA	NA	NA	NA	NA	21ur-3713
WBGene00048667	0	NA	NA	NA	NA	NA	21ur-1730
WBGene00048668	0	NA	NA	NA	NA	NA	21ur-1024
WBGene00048669	0	NA	NA	NA	NA	NA	21ur-4893
WBGene00048670	0	NA	NA	NA	NA	NA	21ur-2241
WBGene00048671	0	NA	NA	NA	NA	NA	21ur-3969
WBGene00048672	0	NA	NA	NA	NA	NA	21ur-3730
WBGene00048673	0	NA	NA	NA	NA	NA	21ur-4970
WBGene00048674	0	NA	NA	NA	NA	NA	21ur-2381
WBGene00048675	0	NA	NA	NA	NA	NA	21ur-4939
WBGene00048676	0.295587	0.0330975	0.0512115	0.64629	0.518092	NA	21ur-4385
WBGene00048677	0	NA	NA	NA	NA	NA	21ur-5445
WBGene00048678	0	NA	NA	NA	NA	NA	21ur-4469
WBGene00048679	0	NA	NA	NA	NA	NA	21ur-3551
WBGene00048680	0	NA	NA	NA	NA	NA	21ur-4044
WBGene00048681	0	NA	NA	NA	NA	NA	21ur-2185
WBGene00048682	0	NA	NA	NA	NA	NA	21ur-331
WBGene00048683	0	NA	NA	NA	NA	NA	21ur-2175
WBGene00048684	0	NA	NA	NA	NA	NA	21ur-4943
WBGene00048685	0	NA	NA	NA	NA	NA	21ur-5121
WBGene00048686	0	NA	NA	NA	NA	NA	21ur-5278
WBGene00048687	0	NA	NA	NA	NA	NA	21ur-5410
WBGene00048688	0.282524	0.0330975	0.0512115	0.64629	0.518092	NA	21ur-3469
WBGene00048689	0	NA	NA	NA	NA	NA	21ur-5097
WBGene00048690	0.103451	0.00148903	0.0512115	0.0290761	0.976804	NA	21ur-2577
WBGene00048691	0	NA	NA	NA	NA	NA	21ur-3133
WBGene00048692	0	NA	NA	NA	NA	NA	21ur-435
WBGene00048693	0	NA	NA	NA	NA	NA	21ur-4788
WBGene00048694	0	NA	NA	NA	NA	NA	21ur-1959
WBGene00048695	0	NA	NA	NA	NA	NA	21ur-1736
WBGene00048696	0	NA	NA	NA	NA	NA	21ur-314
WBGene00048697	0	NA	NA	NA	NA	NA	21ur-5300
WBGene00048698	0	NA	NA	NA	NA	NA	21ur-4168
WBGene00048699	0	NA	NA	NA	NA	NA	21ur-1486
WBGene00048700	0.203779	-0.0143152	0.0512115	-0.279531	0.779838	NA	21ur-1893
WBGene00048701	0	NA	NA	NA	NA	NA	21ur-112
WBGene00048702	0.444226	-0.038265	0.0515959	-0.74163	0.458311	NA	21ur-1967
WBGene00048703	0	NA	NA	NA	NA	NA	21ur-907
WBGene00048704	0	NA	NA	NA	NA	NA	21ur-3728
WBGene00048705	0	NA	NA	NA	NA	NA	21ur-4450
WBGene00048706	0	NA	NA	NA	NA	NA	21ur-4558
WBGene00048707	0	NA	NA	NA	NA	NA	21ur-5380
WBGene00048708	0	NA	NA	NA	NA	NA	21ur-1806
WBGene00048709	0	NA	NA	NA	NA	NA	21ur-4503
WBGene00048710	0	NA	NA	NA	NA	NA	21ur-3406
WBGene00048711	0	NA	NA	NA	NA	NA	21ur-3431
WBGene00048712	0.339091	-0.0314207	0.0514237	-0.611015	0.54119	NA	21ur-4584
WBGene00048713	0	NA	NA	NA	NA	NA	21ur-5018
WBGene00048714	0	NA	NA	NA	NA	NA	21ur-3708
WBGene00048715	0	NA	NA	NA	NA	NA	21ur-2908
WBGene00048716	0	NA	NA	NA	NA	NA	21ur-4989
WBGene00048717	0	NA	NA	NA	NA	NA	21ur-1469
WBGene00048718	0	NA	NA	NA	NA	NA	21ur-1014
WBGene00048719	0	NA	NA	NA	NA	NA	21ur-4413
WBGene00048720	0	NA	NA	NA	NA	NA	21ur-1407
WBGene00048721	0	NA	NA	NA	NA	NA	21ur-3992
WBGene00048722	0	NA	NA	NA	NA	NA	21ur-3583
WBGene00048723	0	NA	NA	NA	NA	NA	21ur-4474
WBGene00048724	0	NA	NA	NA	NA	NA	21ur-3002
WBGene00048725	0	NA	NA	NA	NA	NA	21ur-1534
WBGene00048726	0	NA	NA	NA	NA	NA	21ur-3045
WBGene00048727	0.814415	-0.0499012	0.0525644	-0.949335	0.34245	NA	21ur-2971
WBGene00048728	0	NA	NA	NA	NA	NA	21ur-570
WBGene00048729	0	NA	NA	NA	NA	NA	21ur-2166
WBGene00048730	0	NA	NA	NA	NA	NA	21ur-2445
WBGene00048731	0	NA	NA	NA	NA	NA	21ur-3646
WBGene00048732	0	NA	NA	NA	NA	NA	21ur-1314
WBGene00048733	0	NA	NA	NA	NA	NA	21ur-4702
WBGene00048734	0	NA	NA	NA	NA	NA	21ur-902
WBGene00048735	0	NA	NA	NA	NA	NA	21ur-1145
WBGene00048736	0	NA	NA	NA	NA	NA	21ur-476
WBGene00048737	0	NA	NA	NA	NA	NA	21ur-259
WBGene00048738	0	NA	NA	NA	NA	NA	21ur-4021
WBGene00048739	0	NA	NA	NA	NA	NA	21ur-4928
WBGene00048740	0	NA	NA	NA	NA	NA	21ur-1562
WBGene00048741	0	NA	NA	NA	NA	NA	21ur-5102
WBGene00048742	0	NA	NA	NA	NA	NA	21ur-1853
WBGene00048743	0	NA	NA	NA	NA	NA	21ur-1290
WBGene00048744	0	NA	NA	NA	NA	NA	21ur-2901
WBGene00048745	0	NA	NA	NA	NA	NA	21ur-90
WBGene00048746	0	NA	NA	NA	NA	NA	21ur-4313
WBGene00048747	0	NA	NA	NA	NA	NA	21ur-1774
WBGene00048748	0	NA	NA	NA	NA	NA	21ur-2564
WBGene00048749	0	NA	NA	NA	NA	NA	21ur-3863
WBGene00048750	0	NA	NA	NA	NA	NA	21ur-3633
WBGene00048751	0	NA	NA	NA	NA	NA	21ur-2715
WBGene00048752	0	NA	NA	NA	NA	NA	21ur-1757
WBGene00048753	0	NA	NA	NA	NA	NA	21ur-3933
WBGene00048754	0	NA	NA	NA	NA	NA	21ur-4008
WBGene00048755	0	NA	NA	NA	NA	NA	21ur-732
WBGene00048756	0	NA	NA	NA	NA	NA	21ur-1521
WBGene00048757	0	NA	NA	NA	NA	NA	21ur-340
WBGene00048758	0	NA	NA	NA	NA	NA	21ur-3947
WBGene00048759	0	NA	NA	NA	NA	NA	21ur-5423
WBGene00048760	0	NA	NA	NA	NA	NA	21ur-5362
WBGene00048761	0	NA	NA	NA	NA	NA	21ur-80
WBGene00048762	0	NA	NA	NA	NA	NA	21ur-1097
WBGene00048763	0	NA	NA	NA	NA	NA	21ur-1479
WBGene00048764	0	NA	NA	NA	NA	NA	21ur-2917
WBGene00048765	0	NA	NA	NA	NA	NA	21ur-4258
WBGene00048766	0	NA	NA	NA	NA	NA	21ur-2431
WBGene00048767	0	NA	NA	NA	NA	NA	21ur-1088
WBGene00048768	0	NA	NA	NA	NA	NA	21ur-2379
WBGene00048769	0	NA	NA	NA	NA	NA	21ur-1011
WBGene00048770	0	NA	NA	NA	NA	NA	21ur-3343
WBGene00048771	0	NA	NA	NA	NA	NA	21ur-5103
WBGene00048772	0	NA	NA	NA	NA	NA	21ur-4266
WBGene00048773	0	NA	NA	NA	NA	NA	21ur-968
WBGene00048774	0	NA	NA	NA	NA	NA	21ur-2926
WBGene00048775	0	NA	NA	NA	NA	NA	21ur-642
WBGene00048776	0	NA	NA	NA	NA	NA	21ur-222
WBGene00048777	0	NA	NA	NA	NA	NA	21ur-2020
WBGene00048778	0	NA	NA	NA	NA	NA	21ur-2092
WBGene00048779	0	NA	NA	NA	NA	NA	21ur-1364
WBGene00048780	0	NA	NA	NA	NA	NA	21ur-4405
WBGene00048781	0	NA	NA	NA	NA	NA	21ur-3913
WBGene00048782	0	NA	NA	NA	NA	NA	21ur-3118
WBGene00048783	0	NA	NA	NA	NA	NA	21ur-2948
WBGene00048784	0	NA	NA	NA	NA	NA	21ur-899
WBGene00048785	0	NA	NA	NA	NA	NA	21ur-5336
WBGene00048786	0	NA	NA	NA	NA	NA	21ur-62
WBGene00048787	0	NA	NA	NA	NA	NA	21ur-2139
WBGene00048788	0	NA	NA	NA	NA	NA	21ur-4366
WBGene00048789	0	NA	NA	NA	NA	NA	21ur-2537
WBGene00048790	0.203779	-0.0143152	0.0512115	-0.279531	0.779838	NA	21ur-5142
WBGene00048791	0	NA	NA	NA	NA	NA	21ur-4820
WBGene00048792	0	NA	NA	NA	NA	NA	21ur-2413
WBGene00048793	0	NA	NA	NA	NA	NA	21ur-2846
WBGene00048794	0	NA	NA	NA	NA	NA	21ur-1684
WBGene00048795	0	NA	NA	NA	NA	NA	21ur-168
WBGene00048796	0	NA	NA	NA	NA	NA	21ur-4251
WBGene00048797	0	NA	NA	NA	NA	NA	21ur-3182
WBGene00048798	0	NA	NA	NA	NA	NA	21ur-2272
WBGene00048799	0	NA	NA	NA	NA	NA	21ur-2014
WBGene00048800	0	NA	NA	NA	NA	NA	21ur-3395
WBGene00048801	0	NA	NA	NA	NA	NA	21ur-1901
WBGene00048802	0	NA	NA	NA	NA	NA	21ur-2573
WBGene00048803	0	NA	NA	NA	NA	NA	21ur-3097
WBGene00048804	0	NA	NA	NA	NA	NA	21ur-355
WBGene00048805	0	NA	NA	NA	NA	NA	21ur-1916
WBGene00048806	0	NA	NA	NA	NA	NA	21ur-856
WBGene00048807	0	NA	NA	NA	NA	NA	21ur-2722
WBGene00048808	0	NA	NA	NA	NA	NA	21ur-4335
WBGene00048809	0	NA	NA	NA	NA	NA	21ur-1808
WBGene00048810	0	NA	NA	NA	NA	NA	21ur-4355
WBGene00048811	0	NA	NA	NA	NA	NA	21ur-2617
WBGene00048812	0	NA	NA	NA	NA	NA	21ur-3759
WBGene00048813	0.135853	-0.00641307	0.0512115	-0.125227	0.900344	NA	21ur-1506
WBGene00048814	0	NA	NA	NA	NA	NA	21ur-2729
WBGene00048815	0	NA	NA	NA	NA	NA	21ur-4434
WBGene00048816	0	NA	NA	NA	NA	NA	21ur-4728
WBGene00048817	0	NA	NA	NA	NA	NA	21ur-2580
WBGene00048819	0	NA	NA	NA	NA	NA	21ur-4226
WBGene00048820	0.0679263	0.00148903	0.0512115	0.0290761	0.976804	NA	21ur-1973
WBGene00048821	0	NA	NA	NA	NA	NA	21ur-958
WBGene00048822	0	NA	NA	NA	NA	NA	21ur-601
WBGene00048823	0	NA	NA	NA	NA	NA	21ur-4295
WBGene00048824	0	NA	NA	NA	NA	NA	21ur-1451
WBGene00048825	0	NA	NA	NA	NA	NA	21ur-2212
WBGene00048826	0	NA	NA	NA	NA	NA	21ur-5119
WBGene00048827	0	NA	NA	NA	NA	NA	21ur-1771
WBGene00048828	0	NA	NA	NA	NA	NA	21ur-2620
WBGene00048829	0	NA	NA	NA	NA	NA	21ur-3606
WBGene00048830	0	NA	NA	NA	NA	NA	21ur-4352
WBGene00048831	0	NA	NA	NA	NA	NA	21ur-1554
WBGene00048832	0	NA	NA	NA	NA	NA	21ur-4344
WBGene00048833	0	NA	NA	NA	NA	NA	21ur-2505
WBGene00048834	0	NA	NA	NA	NA	NA	21ur-4603
WBGene00048835	0	NA	NA	NA	NA	NA	21ur-3616
WBGene00048836	0	NA	NA	NA	NA	NA	21ur-3831
WBGene00048837	0	NA	NA	NA	NA	NA	21ur-3698
WBGene00048838	0	NA	NA	NA	NA	NA	21ur-1343
WBGene00048839	0	NA	NA	NA	NA	NA	21ur-1498
WBGene00048840	0	NA	NA	NA	NA	NA	21ur-3800
WBGene00048841	0.32902	-0.0307098	0.0514084	-0.59737	0.55026	NA	21ur-1617
WBGene00048842	0	NA	NA	NA	NA	NA	21ur-4835
WBGene00048843	0	NA	NA	NA	NA	NA	21ur-683
WBGene00048844	0	NA	NA	NA	NA	NA	21ur-3587
WBGene00048845	0	NA	NA	NA	NA	NA	21ur-5147
WBGene00048846	0	NA	NA	NA	NA	NA	21ur-3839
WBGene00048847	0	NA	NA	NA	NA	NA	21ur-4247
WBGene00048848	0.0740377	0.00148903	0.0512115	0.0290761	0.976804	NA	21ur-839
WBGene00048849	0.568443	0.0247983	0.0515746	0.480824	0.630641	NA	21ur-2258
WBGene00048850	0	NA	NA	NA	NA	NA	21ur-2991
WBGene00048851	0	NA	NA	NA	NA	NA	21ur-1409
WBGene00048852	0	NA	NA	NA	NA	NA	21ur-173
WBGene00048853	0	NA	NA	NA	NA	NA	21ur-1245
WBGene00048854	0	NA	NA	NA	NA	NA	21ur-269
WBGene00048855	0	NA	NA	NA	NA	NA	21ur-4721
WBGene00048856	0	NA	NA	NA	NA	NA	21ur-4416
WBGene00048857	0	NA	NA	NA	NA	NA	21ur-3739
WBGene00048858	0	NA	NA	NA	NA	NA	21ur-884
WBGene00048859	0	NA	NA	NA	NA	NA	21ur-3536
WBGene00048860	0	NA	NA	NA	NA	NA	21ur-4392
WBGene00048861	0	NA	NA	NA	NA	NA	21ur-4685
WBGene00048862	0	NA	NA	NA	NA	NA	21ur-1528
WBGene00048863	0	NA	NA	NA	NA	NA	21ur-4285
WBGene00048864	0	NA	NA	NA	NA	NA	21ur-5346
WBGene00048865	0	NA	NA	NA	NA	NA	21ur-1388
WBGene00048866	0	NA	NA	NA	NA	NA	21ur-4011
WBGene00048867	0	NA	NA	NA	NA	NA	21ur-3385
WBGene00048868	0	NA	NA	NA	NA	NA	21ur-3388
WBGene00048869	0	NA	NA	NA	NA	NA	21ur-3858
WBGene00048870	0	NA	NA	NA	NA	NA	21ur-5044
WBGene00048871	0	NA	NA	NA	NA	NA	21ur-1256
WBGene00048872	0	NA	NA	NA	NA	NA	21ur-467
WBGene00048873	0	NA	NA	NA	NA	NA	21ur-3737
WBGene00048874	0	NA	NA	NA	NA	NA	21ur-1829
WBGene00048875	0	NA	NA	NA	NA	NA	21ur-1852
WBGene00048876	0	NA	NA	NA	NA	NA	21ur-252
WBGene00048877	0	NA	NA	NA	NA	NA	21ur-474
WBGene00048878	0	NA	NA	NA	NA	NA	21ur-1355
WBGene00048879	0	NA	NA	NA	NA	NA	21ur-4672
WBGene00048880	0	NA	NA	NA	NA	NA	21ur-2366
WBGene00048881	0	NA	NA	NA	NA	NA	21ur-1416
WBGene00048882	0	NA	NA	NA	NA	NA	21ur-847
WBGene00048883	0	NA	NA	NA	NA	NA	21ur-2437
WBGene00048884	0	NA	NA	NA	NA	NA	21ur-2867
WBGene00048885	0.103451	0.00148903	0.0512115	0.0290761	0.976804	NA	21ur-1055
WBGene00048886	0	NA	NA	NA	NA	NA	21ur-2122
WBGene00048887	0.0565151	0.00148903	0.0512115	0.0290761	0.976804	NA	21ur-1868
WBGene00048888	0	NA	NA	NA	NA	NA	21ur-4627
WBGene00048889	0	NA	NA	NA	NA	NA	21ur-3556
WBGene00048890	0	NA	NA	NA	NA	NA	21ur-3661
WBGene00048891	0	NA	NA	NA	NA	NA	21ur-17
WBGene00048892	0	NA	NA	NA	NA	NA	21ur-3626
WBGene00048893	0	NA	NA	NA	NA	NA	21ur-2428
WBGene00048894	0	NA	NA	NA	NA	NA	21ur-120
WBGene00048895	0	NA	NA	NA	NA	NA	21ur-810
WBGene00048896	0	NA	NA	NA	NA	NA	21ur-2125
WBGene00048897	0	NA	NA	NA	NA	NA	21ur-270
WBGene00048898	0.395606	-0.035778	0.051534	-0.694261	0.487519	NA	21ur-5049
WBGene00048899	0	NA	NA	NA	NA	NA	21ur-2430
WBGene00048900	0.109673	-0.00641307	0.0512115	-0.125227	0.900344	NA	21ur-5295
WBGene00048901	0	NA	NA	NA	NA	NA	21ur-4909
WBGene00048902	0	NA	NA	NA	NA	NA	21ur-1313
WBGene00048903	0	NA	NA	NA	NA	NA	21ur-4744
WBGene00048904	0	NA	NA	NA	NA	NA	21ur-4288
WBGene00048905	0	NA	NA	NA	NA	NA	21ur-4651
WBGene00048906	0	NA	NA	NA	NA	NA	21ur-3668
WBGene00048907	0	NA	NA	NA	NA	NA	21ur-4630
WBGene00048908	0	NA	NA	NA	NA	NA	21ur-1337
WBGene00048909	0	NA	NA	NA	NA	NA	21ur-2628
WBGene00048910	0	NA	NA	NA	NA	NA	21ur-4423
WBGene00048911	0	NA	NA	NA	NA	NA	21ur-121
WBGene00048912	0	NA	NA	NA	NA	NA	21ur-3746
WBGene00048913	0	NA	NA	NA	NA	NA	21ur-2829
WBGene00048914	0.753398	0.0513143	0.0523252	0.980679	0.326751	NA	21ur-758
WBGene00048915	0	NA	NA	NA	NA	NA	21ur-4809
WBGene00048916	0	NA	NA	NA	NA	NA	21ur-4527
WBGene00048917	0	NA	NA	NA	NA	NA	21ur-262
WBGene00048918	0	NA	NA	NA	NA	NA	21ur-541
WBGene00048919	0	NA	NA	NA	NA	NA	21ur-2044
WBGene00048920	0	NA	NA	NA	NA	NA	21ur-5190
WBGene00048921	0	NA	NA	NA	NA	NA	21ur-3878
WBGene00048922	0	NA	NA	NA	NA	NA	21ur-730
WBGene00048923	0	NA	NA	NA	NA	NA	21ur-275
WBGene00048924	0	NA	NA	NA	NA	NA	21ur-3689
WBGene00048925	0	NA	NA	NA	NA	NA	21ur-4363
WBGene00048926	0	NA	NA	NA	NA	NA	21ur-3300
WBGene00048927	0	NA	NA	NA	NA	NA	21ur-1192
WBGene00048928	0	NA	NA	NA	NA	NA	21ur-4468
WBGene00048929	0	NA	NA	NA	NA	NA	21ur-5328
WBGene00048930	0	NA	NA	NA	NA	NA	21ur-722
WBGene00048931	0	NA	NA	NA	NA	NA	21ur-4105
WBGene00048932	0	NA	NA	NA	NA	NA	21ur-580
WBGene00048933	0	NA	NA	NA	NA	NA	21ur-4982
WBGene00048934	0	NA	NA	NA	NA	NA	21ur-3507
WBGene00048935	0	NA	NA	NA	NA	NA	21ur-1130
WBGene00048936	0	NA	NA	NA	NA	NA	21ur-1677
WBGene00048937	0	NA	NA	NA	NA	NA	21ur-3907
WBGene00048938	3.21477	-0.136261	0.119821	-1.13721	0.255452	NA	21ur-130
WBGene00048939	0	NA	NA	NA	NA	NA	21ur-3989
WBGene00048940	0	NA	NA	NA	NA	NA	21ur-3194
WBGene00048941	0	NA	NA	NA	NA	NA	21ur-2738
WBGene00048942	0	NA	NA	NA	NA	NA	21ur-4877
WBGene00048943	0	NA	NA	NA	NA	NA	21ur-3765
WBGene00048944	0	NA	NA	NA	NA	NA	21ur-1331
WBGene00048945	0	NA	NA	NA	NA	NA	21ur-2217
WBGene00048946	0	NA	NA	NA	NA	NA	21ur-5007
WBGene00048947	0	NA	NA	NA	NA	NA	21ur-2288
WBGene00048948	0	NA	NA	NA	NA	NA	21ur-1795
WBGene00048949	0.307736	-0.00691714	0.0512539	-0.134958	0.892645	NA	21ur-2499
WBGene00048950	0	NA	NA	NA	NA	NA	21ur-2340
WBGene00048951	0	NA	NA	NA	NA	NA	21ur-1139
WBGene00048952	0	NA	NA	NA	NA	NA	21ur-3784
WBGene00048953	0	NA	NA	NA	NA	NA	21ur-1151
WBGene00048954	0	NA	NA	NA	NA	NA	21ur-4010
WBGene00048955	0.203779	-0.0143152	0.0512115	-0.279531	0.779838	NA	21ur-4129
WBGene00048956	0	NA	NA	NA	NA	NA	21ur-1434
WBGene00048957	0	NA	NA	NA	NA	NA	21ur-1944
WBGene00048958	0	NA	NA	NA	NA	NA	21ur-853
WBGene00048959	0	NA	NA	NA	NA	NA	21ur-838
WBGene00048960	0	NA	NA	NA	NA	NA	21ur-229
WBGene00048961	0	NA	NA	NA	NA	NA	21ur-1047
WBGene00048962	0	NA	NA	NA	NA	NA	21ur-3379
WBGene00048963	0	NA	NA	NA	NA	NA	21ur-1971
WBGene00048964	0	NA	NA	NA	NA	NA	21ur-2677
WBGene00048965	0	NA	NA	NA	NA	NA	21ur-1008
WBGene00048966	0	NA	NA	NA	NA	NA	21ur-1062
WBGene00048967	0	NA	NA	NA	NA	NA	21ur-5152
WBGene00048968	0	NA	NA	NA	NA	NA	21ur-3325
WBGene00048969	0	NA	NA	NA	NA	NA	21ur-511
WBGene00048970	0	NA	NA	NA	NA	NA	21ur-2651
WBGene00048971	0	NA	NA	NA	NA	NA	21ur-209
WBGene00048972	0	NA	NA	NA	NA	NA	21ur-1341
WBGene00048973	0	NA	NA	NA	NA	NA	21ur-1932
WBGene00048974	0	NA	NA	NA	NA	NA	21ur-3281
WBGene00048975	0	NA	NA	NA	NA	NA	21ur-1408
WBGene00048976	0	NA	NA	NA	NA	NA	21ur-4633
WBGene00048977	0	NA	NA	NA	NA	NA	21ur-893
WBGene00048978	0	NA	NA	NA	NA	NA	21ur-4432
WBGene00048979	0	NA	NA	NA	NA	NA	21ur-1947
WBGene00048980	0	NA	NA	NA	NA	NA	21ur-2321
WBGene00048981	0	NA	NA	NA	NA	NA	21ur-661
WBGene00048982	0	NA	NA	NA	NA	NA	21ur-3429
WBGene00048983	0	NA	NA	NA	NA	NA	21ur-4563
WBGene00048984	0	NA	NA	NA	NA	NA	21ur-2105
WBGene00048985	0	NA	NA	NA	NA	NA	21ur-2773
WBGene00048986	0	NA	NA	NA	NA	NA	21ur-704
WBGene00048987	0	NA	NA	NA	NA	NA	21ur-2047
WBGene00048988	0	NA	NA	NA	NA	NA	21ur-2110
WBGene00048989	0	NA	NA	NA	NA	NA	21ur-137
WBGene00048990	0.796973	0.0514641	0.052413	0.981897	0.326151	NA	21ur-509
WBGene00048991	0	NA	NA	NA	NA	NA	21ur-3624
WBGene00048992	0	NA	NA	NA	NA	NA	21ur-3550
WBGene00048993	0.113853	0.0172932	0.0512115	0.337683	0.735602	NA	21ur-4154
WBGene00048994	0	NA	NA	NA	NA	NA	21ur-3822
WBGene00048995	0	NA	NA	NA	NA	NA	21ur-942
WBGene00048996	0	NA	NA	NA	NA	NA	21ur-1262
WBGene00048997	0	NA	NA	NA	NA	NA	21ur-2133
WBGene00048998	0	NA	NA	NA	NA	NA	21ur-2895
WBGene00048999	0	NA	NA	NA	NA	NA	21ur-4663
WBGene00049000	0	NA	NA	NA	NA	NA	21ur-3830
WBGene00049001	0	NA	NA	NA	NA	NA	21ur-3341
WBGene00049002	0	NA	NA	NA	NA	NA	21ur-4775
WBGene00049003	0	NA	NA	NA	NA	NA	21ur-5055
WBGene00049004	0	NA	NA	NA	NA	NA	21ur-3357
WBGene00049005	0	NA	NA	NA	NA	NA	21ur-3446
WBGene00049006	0	NA	NA	NA	NA	NA	21ur-1643
WBGene00049007	0	NA	NA	NA	NA	NA	21ur-2572
WBGene00049008	0	NA	NA	NA	NA	NA	21ur-4257
WBGene00049009	0	NA	NA	NA	NA	NA	21ur-5132
WBGene00049010	0	NA	NA	NA	NA	NA	21ur-921
WBGene00049011	0	NA	NA	NA	NA	NA	21ur-324
WBGene00049012	0	NA	NA	NA	NA	NA	21ur-3569
WBGene00049013	0	NA	NA	NA	NA	NA	21ur-933
WBGene00049014	4.77161	0.231843	0.13903	1.66758	0.0953994	NA	21ur-1549
WBGene00049015	0	NA	NA	NA	NA	NA	21ur-4658
WBGene00049016	0	NA	NA	NA	NA	NA	21ur-1205
WBGene00049017	0	NA	NA	NA	NA	NA	21ur-3128
WBGene00049018	0	NA	NA	NA	NA	NA	21ur-3677
WBGene00049019	0	NA	NA	NA	NA	NA	21ur-287
WBGene00049020	0	NA	NA	NA	NA	NA	21ur-1559
WBGene00049021	0	NA	NA	NA	NA	NA	21ur-1472
WBGene00049022	0	NA	NA	NA	NA	NA	21ur-3595
WBGene00049023	0	NA	NA	NA	NA	NA	21ur-1392
WBGene00049024	0.059951	0.00148903	0.0512115	0.0290761	0.976804	NA	21ur-3979
WBGene00049025	0	NA	NA	NA	NA	NA	21ur-4265
WBGene00049026	0	NA	NA	NA	NA	NA	21ur-3414
WBGene00049027	0	NA	NA	NA	NA	NA	21ur-2516
WBGene00049028	0	NA	NA	NA	NA	NA	21ur-1929
WBGene00049029	0	NA	NA	NA	NA	NA	21ur-6
WBGene00049030	0	NA	NA	NA	NA	NA	21ur-4799
WBGene00049031	0	NA	NA	NA	NA	NA	21ur-2610
WBGene00049032	0	NA	NA	NA	NA	NA	21ur-3686
WBGene00049033	0	NA	NA	NA	NA	NA	21ur-3212
WBGene00049034	0	NA	NA	NA	NA	NA	21ur-3072
WBGene00049035	0	NA	NA	NA	NA	NA	21ur-2336
WBGene00049036	2.36346	-0.00541977	0.116316	-0.0465954	0.962836	NA	21ur-4490
WBGene00049037	0	NA	NA	NA	NA	NA	21ur-1874
WBGene00049038	0	NA	NA	NA	NA	NA	21ur-1269
WBGene00049039	0	NA	NA	NA	NA	NA	21ur-2863
WBGene00049040	0	NA	NA	NA	NA	NA	21ur-2600
WBGene00049041	0	NA	NA	NA	NA	NA	21ur-4078
WBGene00049042	0	NA	NA	NA	NA	NA	21ur-2312
WBGene00049043	0	NA	NA	NA	NA	NA	21ur-4072
WBGene00049044	0	NA	NA	NA	NA	NA	21ur-1780
WBGene00049045	0	NA	NA	NA	NA	NA	21ur-3848
WBGene00049046	0	NA	NA	NA	NA	NA	21ur-1983
WBGene00049047	0	NA	NA	NA	NA	NA	21ur-2051
WBGene00049048	0	NA	NA	NA	NA	NA	21ur-1540
WBGene00049049	2.59547	0.0589014	0.1185	0.497059	0.619147	NA	21ur-1633
WBGene00049050	0	NA	NA	NA	NA	NA	21ur-1270
WBGene00049051	0	NA	NA	NA	NA	NA	21ur-1624
WBGene00049052	0	NA	NA	NA	NA	NA	21ur-2627
WBGene00049053	0	NA	NA	NA	NA	NA	21ur-3893
WBGene00049054	0	NA	NA	NA	NA	NA	21ur-4880
WBGene00049055	0	NA	NA	NA	NA	NA	21ur-118
WBGene00049056	0	NA	NA	NA	NA	NA	21ur-5062
WBGene00049057	0	NA	NA	NA	NA	NA	21ur-404
WBGene00049058	0.638009	0.0515119	0.0525062	0.981065	0.326561	NA	21ur-4800
WBGene00049059	0	NA	NA	NA	NA	NA	21ur-3240
WBGene00049060	0	NA	NA	NA	NA	NA	21ur-2463
WBGene00049061	0	NA	NA	NA	NA	NA	21ur-2609
WBGene00049062	0	NA	NA	NA	NA	NA	21ur-2029
WBGene00049063	0	NA	NA	NA	NA	NA	21ur-3148
WBGene00049064	0	NA	NA	NA	NA	NA	21ur-2230
WBGene00049065	0	NA	NA	NA	NA	NA	21ur-3715
WBGene00049066	0	NA	NA	NA	NA	NA	21ur-63
WBGene00049067	0	NA	NA	NA	NA	NA	21ur-3608
WBGene00049068	0	NA	NA	NA	NA	NA	21ur-3098
WBGene00049069	0	NA	NA	NA	NA	NA	21ur-3022
WBGene00049070	0.702198	-0.000906274	0.0532766	-0.0170107	0.986428	NA	21ur-1374
WBGene00049071	0.85623	0.0533753	0.0533738	1.00003	0.317297	NA	21ur-5407
WBGene00049072	0	NA	NA	NA	NA	NA	21ur-186
WBGene00049073	0	NA	NA	NA	NA	NA	21ur-2223
WBGene00049074	0	NA	NA	NA	NA	NA	21ur-3685
WBGene00049075	0	NA	NA	NA	NA	NA	21ur-329
WBGene00049076	0	NA	NA	NA	NA	NA	21ur-1401
WBGene00049077	0	NA	NA	NA	NA	NA	21ur-2367
WBGene00049078	0	NA	NA	NA	NA	NA	21ur-3825
WBGene00049079	0	NA	NA	NA	NA	NA	21ur-4082
WBGene00049080	0	NA	NA	NA	NA	NA	21ur-2526
WBGene00049081	0	NA	NA	NA	NA	NA	21ur-2806
WBGene00049082	0	NA	NA	NA	NA	NA	21ur-2803
WBGene00049083	0	NA	NA	NA	NA	NA	21ur-2266
WBGene00049084	0	NA	NA	NA	NA	NA	21ur-1229
WBGene00049085	0	NA	NA	NA	NA	NA	21ur-4918
WBGene00049086	0	NA	NA	NA	NA	NA	21ur-2964
WBGene00049087	0	NA	NA	NA	NA	NA	21ur-3057
WBGene00049088	0	NA	NA	NA	NA	NA	21ur-2619
WBGene00049089	0	NA	NA	NA	NA	NA	21ur-2073
WBGene00049090	0	NA	NA	NA	NA	NA	21ur-3476
WBGene00049091	0	NA	NA	NA	NA	NA	21ur-4384
WBGene00049092	0	NA	NA	NA	NA	NA	21ur-2634
WBGene00049093	0	NA	NA	NA	NA	NA	21ur-4250
WBGene00049094	0	NA	NA	NA	NA	NA	21ur-1476
WBGene00049095	0	NA	NA	NA	NA	NA	21ur-43
WBGene00049096	0	NA	NA	NA	NA	NA	21ur-3220
WBGene00049097	0	NA	NA	NA	NA	NA	21ur-1822
WBGene00049098	0	NA	NA	NA	NA	NA	21ur-3124
WBGene00049099	0	NA	NA	NA	NA	NA	21ur-679
WBGene00049100	0	NA	NA	NA	NA	NA	21ur-5011
WBGene00049101	0	NA	NA	NA	NA	NA	21ur-864
WBGene00049102	0	NA	NA	NA	NA	NA	21ur-5317
WBGene00049103	0	NA	NA	NA	NA	NA	21ur-3557
WBGene00049104	0	NA	NA	NA	NA	NA	21ur-741
WBGene00049105	0	NA	NA	NA	NA	NA	21ur-3720
WBGene00049106	0	NA	NA	NA	NA	NA	21ur-5072
WBGene00049107	0	NA	NA	NA	NA	NA	21ur-2607
WBGene00049108	0	NA	NA	NA	NA	NA	21ur-4612
WBGene00049109	0	NA	NA	NA	NA	NA	21ur-2325
WBGene00049110	0	NA	NA	NA	NA	NA	21ur-4036
WBGene00049111	0	NA	NA	NA	NA	NA	21ur-3792
WBGene00049112	0	NA	NA	NA	NA	NA	21ur-5378
WBGene00049113	0	NA	NA	NA	NA	NA	21ur-2590
WBGene00049114	0	NA	NA	NA	NA	NA	21ur-4864
WBGene00049115	0	NA	NA	NA	NA	NA	21ur-59
WBGene00049116	0	NA	NA	NA	NA	NA	21ur-236
WBGene00049117	0	NA	NA	NA	NA	NA	21ur-4649
WBGene00049118	0	NA	NA	NA	NA	NA	21ur-4439
WBGene00049119	0	NA	NA	NA	NA	NA	21ur-2644
WBGene00049120	0	NA	NA	NA	NA	NA	21ur-737
WBGene00049121	0	NA	NA	NA	NA	NA	21ur-303
WBGene00049122	0	NA	NA	NA	NA	NA	21ur-693
WBGene00049123	0	NA	NA	NA	NA	NA	21ur-1382
WBGene00049124	0	NA	NA	NA	NA	NA	21ur-1160
WBGene00049125	0	NA	NA	NA	NA	NA	21ur-3964
WBGene00049126	0	NA	NA	NA	NA	NA	21ur-5185
WBGene00049127	0	NA	NA	NA	NA	NA	21ur-3846
WBGene00049128	0	NA	NA	NA	NA	NA	21ur-5202
WBGene00049129	0	NA	NA	NA	NA	NA	21ur-965
WBGene00049130	0	NA	NA	NA	NA	NA	21ur-2389
WBGene00049131	0	NA	NA	NA	NA	NA	21ur-5389
WBGene00049132	0	NA	NA	NA	NA	NA	21ur-2013
WBGene00049133	0	NA	NA	NA	NA	NA	21ur-129
WBGene00049134	0	NA	NA	NA	NA	NA	21ur-179
WBGene00049135	0	NA	NA	NA	NA	NA	21ur-860
WBGene00049136	0	NA	NA	NA	NA	NA	21ur-1231
WBGene00049137	0	NA	NA	NA	NA	NA	21ur-4303
WBGene00049138	0	NA	NA	NA	NA	NA	21ur-713
WBGene00049139	0	NA	NA	NA	NA	NA	21ur-4009
WBGene00049140	0	NA	NA	NA	NA	NA	21ur-3957
WBGene00049141	0	NA	NA	NA	NA	NA	21ur-3484
WBGene00049142	0	NA	NA	NA	NA	NA	21ur-3290
WBGene00049143	0.282576	-0.0267346	0.0513288	-0.520849	0.602472	NA	21ur-1504
WBGene00049144	0	NA	NA	NA	NA	NA	21ur-4138
WBGene00049145	0	NA	NA	NA	NA	NA	21ur-3883
WBGene00049146	0	NA	NA	NA	NA	NA	21ur-3939
WBGene00049147	0	NA	NA	NA	NA	NA	21ur-4768
WBGene00049148	0	NA	NA	NA	NA	NA	21ur-4978
WBGene00049149	0	NA	NA	NA	NA	NA	21ur-4206
WBGene00049150	0	NA	NA	NA	NA	NA	21ur-4065
WBGene00049151	0	NA	NA	NA	NA	NA	21ur-3741
WBGene00049152	0	NA	NA	NA	NA	NA	21ur-3228
WBGene00049153	0	NA	NA	NA	NA	NA	21ur-3202
WBGene00049154	0	NA	NA	NA	NA	NA	21ur-2482
WBGene00049155	0	NA	NA	NA	NA	NA	21ur-1615
WBGene00049156	0	NA	NA	NA	NA	NA	21ur-4273
WBGene00049157	0	NA	NA	NA	NA	NA	21ur-3980
WBGene00049158	0	NA	NA	NA	NA	NA	21ur-3310
WBGene00049159	0.246604	0.00148903	0.0512115	0.0290761	0.976804	NA	21ur-3496
WBGene00049160	0.103451	0.00148903	0.0512115	0.0290761	0.976804	NA	21ur-995
WBGene00049161	0	NA	NA	NA	NA	NA	21ur-2857
WBGene00049162	0	NA	NA	NA	NA	NA	21ur-3752
WBGene00049163	0	NA	NA	NA	NA	NA	21ur-2263
WBGene00049164	0	NA	NA	NA	NA	NA	21ur-1443
WBGene00049165	0	NA	NA	NA	NA	NA	21ur-4379
WBGene00049166	0	NA	NA	NA	NA	NA	21ur-614
WBGene00049167	0	NA	NA	NA	NA	NA	21ur-1639
WBGene00049168	0	NA	NA	NA	NA	NA	21ur-172
WBGene00049169	0	NA	NA	NA	NA	NA	21ur-3945
WBGene00049170	0.941853	0.0572893	0.055237	1.03715	0.299664	NA	21ur-293
WBGene00049171	0	NA	NA	NA	NA	NA	21ur-381
WBGene00049172	0	NA	NA	NA	NA	NA	21ur-4525
WBGene00049173	0	NA	NA	NA	NA	NA	21ur-2054
WBGene00049174	0	NA	NA	NA	NA	NA	21ur-2118
WBGene00049175	0	NA	NA	NA	NA	NA	21ur-4881
WBGene00049176	0	NA	NA	NA	NA	NA	21ur-3012
WBGene00049177	0	NA	NA	NA	NA	NA	21ur-3104
WBGene00049178	0	NA	NA	NA	NA	NA	21ur-3153
WBGene00049179	0	NA	NA	NA	NA	NA	21ur-504
WBGene00049180	0	NA	NA	NA	NA	NA	21ur-443
WBGene00049181	0	NA	NA	NA	NA	NA	21ur-448
WBGene00049182	0	NA	NA	NA	NA	NA	21ur-1657
WBGene00049183	0	NA	NA	NA	NA	NA	21ur-4647
WBGene00049184	0	NA	NA	NA	NA	NA	21ur-4998
WBGene00049185	0	NA	NA	NA	NA	NA	21ur-91
WBGene00049186	0	NA	NA	NA	NA	NA	21ur-3276
WBGene00049187	0	NA	NA	NA	NA	NA	21ur-4096
WBGene00049188	0	NA	NA	NA	NA	NA	21ur-4483
WBGene00049189	0	NA	NA	NA	NA	NA	21ur-4991
WBGene00049190	0	NA	NA	NA	NA	NA	21ur-1802
WBGene00049191	0	NA	NA	NA	NA	NA	21ur-3350
WBGene00049192	0	NA	NA	NA	NA	NA	21ur-1898
WBGene00049193	0	NA	NA	NA	NA	NA	21ur-916
WBGene00049194	0	NA	NA	NA	NA	NA	21ur-837
WBGene00049195	0	NA	NA	NA	NA	NA	21ur-2755
WBGene00049196	0	NA	NA	NA	NA	NA	21ur-3972
WBGene00049197	0	NA	NA	NA	NA	NA	21ur-3650
WBGene00049198	0	NA	NA	NA	NA	NA	21ur-4487
WBGene00049199	0	NA	NA	NA	NA	NA	21ur-2062
WBGene00049200	0	NA	NA	NA	NA	NA	21ur-2521
WBGene00049201	0	NA	NA	NA	NA	NA	21ur-2879
WBGene00049202	0	NA	NA	NA	NA	NA	21ur-3538
WBGene00049203	0	NA	NA	NA	NA	NA	21ur-1563
WBGene00049204	0	NA	NA	NA	NA	NA	21ur-427
WBGene00049205	0	NA	NA	NA	NA	NA	21ur-3898
WBGene00049206	0	NA	NA	NA	NA	NA	21ur-4947
WBGene00049207	0	NA	NA	NA	NA	NA	21ur-3199
WBGene00049208	0	NA	NA	NA	NA	NA	21ur-595
WBGene00049209	0	NA	NA	NA	NA	NA	21ur-521
WBGene00049210	0	NA	NA	NA	NA	NA	21ur-2406
WBGene00049211	0	NA	NA	NA	NA	NA	21ur-2271
WBGene00049212	0	NA	NA	NA	NA	NA	21ur-5082
WBGene00049213	0	NA	NA	NA	NA	NA	21ur-5025
WBGene00049214	0	NA	NA	NA	NA	NA	21ur-2464
WBGene00049215	0	NA	NA	NA	NA	NA	21ur-5411
WBGene00049216	0	NA	NA	NA	NA	NA	21ur-5006
WBGene00049217	0	NA	NA	NA	NA	NA	21ur-4562
WBGene00049218	0	NA	NA	NA	NA	NA	21ur-2765
WBGene00049219	0	NA	NA	NA	NA	NA	21ur-2156
WBGene00049220	0	NA	NA	NA	NA	NA	21ur-4530
WBGene00049221	0	NA	NA	NA	NA	NA	21ur-149
WBGene00049222	0	NA	NA	NA	NA	NA	21ur-1809
WBGene00049223	0	NA	NA	NA	NA	NA	21ur-70
WBGene00049224	0	NA	NA	NA	NA	NA	21ur-2791
WBGene00049225	0	NA	NA	NA	NA	NA	21ur-777
WBGene00049226	0	NA	NA	NA	NA	NA	21ur-1722
WBGene00049227	0	NA	NA	NA	NA	NA	21ur-3838
WBGene00049228	0	NA	NA	NA	NA	NA	21ur-3058
WBGene00049229	0	NA	NA	NA	NA	NA	21ur-3932
WBGene00049230	0	NA	NA	NA	NA	NA	21ur-2906
WBGene00049231	0	NA	NA	NA	NA	NA	21ur-3170
WBGene00049232	0	NA	NA	NA	NA	NA	21ur-1817
WBGene00049233	0	NA	NA	NA	NA	NA	21ur-4571
WBGene00049234	0	NA	NA	NA	NA	NA	21ur-3171
WBGene00049235	0	NA	NA	NA	NA	NA	21ur-4395
WBGene00049236	0	NA	NA	NA	NA	NA	21ur-2980
WBGene00049237	0	NA	NA	NA	NA	NA	21ur-1329
WBGene00049238	0.388892	-0.0353344	0.0515226	-0.685803	0.492837	NA	21ur-598
WBGene00049239	0	NA	NA	NA	NA	NA	21ur-3502
WBGene00049240	0	NA	NA	NA	NA	NA	21ur-3372
WBGene00049241	0	NA	NA	NA	NA	NA	21ur-3517
WBGene00049242	0	NA	NA	NA	NA	NA	21ur-5158
WBGene00049243	0	NA	NA	NA	NA	NA	21ur-1025
WBGene00049244	0	NA	NA	NA	NA	NA	21ur-3393
WBGene00049245	0	NA	NA	NA	NA	NA	21ur-1758
WBGene00049246	0	NA	NA	NA	NA	NA	21ur-221
WBGene00049247	0	NA	NA	NA	NA	NA	21ur-5372
WBGene00049248	0	NA	NA	NA	NA	NA	21ur-3110
WBGene00049249	0	NA	NA	NA	NA	NA	21ur-2333
WBGene00049250	0	NA	NA	NA	NA	NA	21ur-4528
WBGene00049251	0	NA	NA	NA	NA	NA	21ur-1285
WBGene00049252	0.109673	-0.00641307	0.0512115	-0.125227	0.900344	NA	21ur-5230
WBGene00049253	0	NA	NA	NA	NA	NA	21ur-1882
WBGene00049254	0	NA	NA	NA	NA	NA	21ur-5030
WBGene00049255	0	NA	NA	NA	NA	NA	21ur-5237
WBGene00049256	0	NA	NA	NA	NA	NA	21ur-1021
WBGene00049257	0	NA	NA	NA	NA	NA	21ur-1578
WBGene00049258	0	NA	NA	NA	NA	NA	21ur-1707
WBGene00049259	0	NA	NA	NA	NA	NA	21ur-3983
WBGene00049260	0	NA	NA	NA	NA	NA	21ur-4110
WBGene00049261	0	NA	NA	NA	NA	NA	21ur-2684
WBGene00049262	0	NA	NA	NA	NA	NA	21ur-2378
WBGene00049263	0	NA	NA	NA	NA	NA	21ur-2492
WBGene00049264	0	NA	NA	NA	NA	NA	21ur-3489
WBGene00049265	0	NA	NA	NA	NA	NA	21ur-3166
WBGene00049266	0	NA	NA	NA	NA	NA	21ur-2476
WBGene00049267	0	NA	NA	NA	NA	NA	21ur-3524
WBGene00049268	0	NA	NA	NA	NA	NA	21ur-1106
WBGene00049269	0	NA	NA	NA	NA	NA	21ur-174
WBGene00049270	0	NA	NA	NA	NA	NA	21ur-4892
WBGene00049271	0	NA	NA	NA	NA	NA	21ur-5306
WBGene00049272	0.463112	0.046129	0.0514279	0.896966	0.369737	NA	21ur-3444
WBGene00049273	0	NA	NA	NA	NA	NA	21ur-2145
WBGene00049274	0	NA	NA	NA	NA	NA	21ur-4280
WBGene00049275	0	NA	NA	NA	NA	NA	21ur-332
WBGene00049276	0	NA	NA	NA	NA	NA	21ur-3617
WBGene00049277	0.874696	0.0398671	0.0629482	0.633332	0.526517	NA	21ur-4415
WBGene00049278	0	NA	NA	NA	NA	NA	21ur-5267
WBGene00049279	0	NA	NA	NA	NA	NA	21ur-819
WBGene00049280	0	NA	NA	NA	NA	NA	21ur-4199
WBGene00049281	0	NA	NA	NA	NA	NA	21ur-1831
WBGene00049282	0	NA	NA	NA	NA	NA	21ur-1779
WBGene00049283	0	NA	NA	NA	NA	NA	21ur-650
WBGene00049284	0	NA	NA	NA	NA	NA	21ur-2399
WBGene00049285	0	NA	NA	NA	NA	NA	21ur-384
WBGene00049286	0	NA	NA	NA	NA	NA	21ur-4306
WBGene00049287	0	NA	NA	NA	NA	NA	21ur-3993
WBGene00049288	0	NA	NA	NA	NA	NA	21ur-4796
WBGene00049289	0	NA	NA	NA	NA	NA	21ur-4248
WBGene00049290	0	NA	NA	NA	NA	NA	21ur-3968
WBGene00049291	0	NA	NA	NA	NA	NA	21ur-412
WBGene00049292	0	NA	NA	NA	NA	NA	21ur-5298
WBGene00049293	0	NA	NA	NA	NA	NA	21ur-592
WBGene00049294	0	NA	NA	NA	NA	NA	21ur-1471
WBGene00049295	0	NA	NA	NA	NA	NA	21ur-2777
WBGene00049296	0	NA	NA	NA	NA	NA	21ur-4962
WBGene00049297	0	NA	NA	NA	NA	NA	21ur-2176
WBGene00049298	0	NA	NA	NA	NA	NA	21ur-4690
WBGene00049299	0	NA	NA	NA	NA	NA	21ur-602
WBGene00049300	0	NA	NA	NA	NA	NA	21ur-87
WBGene00049301	0	NA	NA	NA	NA	NA	21ur-4871
WBGene00049302	0	NA	NA	NA	NA	NA	21ur-4695
WBGene00049303	0	NA	NA	NA	NA	NA	21ur-3580
WBGene00049304	0	NA	NA	NA	NA	NA	21ur-4216
WBGene00049305	0	NA	NA	NA	NA	NA	21ur-3693
WBGene00049306	0	NA	NA	NA	NA	NA	21ur-2032
WBGene00049307	0	NA	NA	NA	NA	NA	21ur-787
WBGene00049308	0	NA	NA	NA	NA	NA	21ur-3066
WBGene00049309	0	NA	NA	NA	NA	NA	21ur-947
WBGene00049310	0	NA	NA	NA	NA	NA	21ur-522
WBGene00049311	0	NA	NA	NA	NA	NA	21ur-5341
WBGene00049312	0	NA	NA	NA	NA	NA	21ur-2316
WBGene00049313	0	NA	NA	NA	NA	NA	21ur-2039
WBGene00049314	0	NA	NA	NA	NA	NA	21ur-2789
WBGene00049315	0	NA	NA	NA	NA	NA	21ur-2004
WBGene00049316	0	NA	NA	NA	NA	NA	21ur-1892
WBGene00049317	0	NA	NA	NA	NA	NA	21ur-2898
WBGene00049318	0	NA	NA	NA	NA	NA	21ur-3874
WBGene00049319	0	NA	NA	NA	NA	NA	21ur-2561
WBGene00049320	0	NA	NA	NA	NA	NA	21ur-4296
WBGene00049321	0.179853	-0.0143152	0.0512115	-0.279531	0.779838	NA	21ur-442
WBGene00049322	0	NA	NA	NA	NA	NA	21ur-784
WBGene00049323	0	NA	NA	NA	NA	NA	21ur-1992
WBGene00049324	0	NA	NA	NA	NA	NA	21ur-2534
WBGene00049325	0	NA	NA	NA	NA	NA	21ur-1982
WBGene00049326	0	NA	NA	NA	NA	NA	21ur-1588
WBGene00049327	0	NA	NA	NA	NA	NA	21ur-3437
WBGene00049328	0	NA	NA	NA	NA	NA	21ur-2818
WBGene00049329	0	NA	NA	NA	NA	NA	21ur-2198
WBGene00049330	0	NA	NA	NA	NA	NA	21ur-5247
WBGene00049331	0	NA	NA	NA	NA	NA	21ur-5095
WBGene00049332	0	NA	NA	NA	NA	NA	21ur-315
WBGene00049333	0	NA	NA	NA	NA	NA	21ur-2910
WBGene00049334	0	NA	NA	NA	NA	NA	21ur-4935
WBGene00049335	0	NA	NA	NA	NA	NA	21ur-3857
WBGene00049336	0.179853	-0.0143152	0.0512115	-0.279531	0.779838	NA	21ur-2348
WBGene00049337	0	NA	NA	NA	NA	NA	21ur-3439
WBGene00049338	0	NA	NA	NA	NA	NA	21ur-668
WBGene00049339	0	NA	NA	NA	NA	NA	21ur-1616
WBGene00049340	0.438694	-0.0388889	0.0516109	-0.753501	0.451149	NA	21ur-3203
WBGene00049341	0	NA	NA	NA	NA	NA	21ur-2951
WBGene00049342	0	NA	NA	NA	NA	NA	21ur-924
WBGene00049343	0	NA	NA	NA	NA	NA	21ur-4585
WBGene00049344	0	NA	NA	NA	NA	NA	21ur-2540
WBGene00049345	0	NA	NA	NA	NA	NA	21ur-4701
WBGene00049346	0	NA	NA	NA	NA	NA	21ur-2055
WBGene00049347	0	NA	NA	NA	NA	NA	21ur-4903
WBGene00049348	0	NA	NA	NA	NA	NA	21ur-550
WBGene00049349	0	NA	NA	NA	NA	NA	21ur-1350
WBGene00049350	0	NA	NA	NA	NA	NA	21ur-5162
WBGene00049351	0	NA	NA	NA	NA	NA	21ur-1706
WBGene00049352	0	NA	NA	NA	NA	NA	21ur-4157
WBGene00049353	0	NA	NA	NA	NA	NA	21ur-3065
WBGene00049354	0	NA	NA	NA	NA	NA	21ur-345
WBGene00049355	0	NA	NA	NA	NA	NA	21ur-1044
WBGene00049356	0	NA	NA	NA	NA	NA	21ur-4079
WBGene00049357	0	NA	NA	NA	NA	NA	21ur-4868
WBGene00049358	0.16451	-0.0143152	0.0512115	-0.279531	0.779838	NA	21ur-5034
WBGene00049359	0	NA	NA	NA	NA	NA	21ur-1116
WBGene00049360	0	NA	NA	NA	NA	NA	21ur-3265
WBGene00049361	0	NA	NA	NA	NA	NA	21ur-4781
WBGene00049362	1.13026	-0.0133823	0.0785741	-0.170314	0.864763	NA	21ur-4241
WBGene00049363	0	NA	NA	NA	NA	NA	21ur-3400
WBGene00049364	0	NA	NA	NA	NA	NA	21ur-72
WBGene00049365	0	NA	NA	NA	NA	NA	21ur-165
WBGene00049366	0	NA	NA	NA	NA	NA	21ur-2843
WBGene00049367	0	NA	NA	NA	NA	NA	21ur-1903
WBGene00049368	0	NA	NA	NA	NA	NA	21ur-2958
WBGene00049369	0	NA	NA	NA	NA	NA	21ur-2207
WBGene00049370	0	NA	NA	NA	NA	NA	21ur-858
WBGene00049371	0	NA	NA	NA	NA	NA	21ur-4181
WBGene00049372	0	NA	NA	NA	NA	NA	21ur-1173
WBGene00049373	0	NA	NA	NA	NA	NA	21ur-1363
WBGene00049374	0	NA	NA	NA	NA	NA	21ur-2824
WBGene00049375	0	NA	NA	NA	NA	NA	21ur-1034
WBGene00049376	0	NA	NA	NA	NA	NA	21ur-3643
WBGene00049377	0	NA	NA	NA	NA	NA	21ur-3576
WBGene00049378	0	NA	NA	NA	NA	NA	21ur-1575
WBGene00049379	0	NA	NA	NA	NA	NA	21ur-696
WBGene00049380	0	NA	NA	NA	NA	NA	21ur-152
WBGene00049381	0	NA	NA	NA	NA	NA	21ur-565
WBGene00049382	0.059951	0.00148903	0.0512115	0.0290761	0.976804	NA	21ur-4367
WBGene00049383	0	NA	NA	NA	NA	NA	21ur-4969
WBGene00049384	0	NA	NA	NA	NA	NA	21ur-1507
WBGene00049385	0	NA	NA	NA	NA	NA	21ur-18
WBGene00049386	0	NA	NA	NA	NA	NA	21ur-3084
WBGene00049387	0	NA	NA	NA	NA	NA	21ur-641
WBGene00049388	0.239804	-0.0226538	0.0512573	-0.441962	0.658517	NA	21ur-801
WBGene00049389	0	NA	NA	NA	NA	NA	21ur-4959
WBGene00049390	0	NA	NA	NA	NA	NA	21ur-1216
WBGene00049391	0	NA	NA	NA	NA	NA	21ur-200
WBGene00049392	0	NA	NA	NA	NA	NA	21ur-5141
WBGene00049393	0	NA	NA	NA	NA	NA	21ur-2893
WBGene00049394	0	NA	NA	NA	NA	NA	21ur-4856
WBGene00049395	0	NA	NA	NA	NA	NA	21ur-2927
WBGene00049396	0	NA	NA	NA	NA	NA	21ur-3823
WBGene00049397	0	NA	NA	NA	NA	NA	21ur-3605
WBGene00049398	0	NA	NA	NA	NA	NA	21ur-3914
WBGene00049399	0	NA	NA	NA	NA	NA	21ur-1535
WBGene00049400	0	NA	NA	NA	NA	NA	21ur-3793
WBGene00049401	0	NA	NA	NA	NA	NA	21ur-5131
WBGene00049402	0	NA	NA	NA	NA	NA	21ur-5122
WBGene00049403	0	NA	NA	NA	NA	NA	21ur-280
WBGene00049404	0	NA	NA	NA	NA	NA	21ur-322
WBGene00049405	0	NA	NA	NA	NA	NA	21ur-4345
WBGene00049406	0	NA	NA	NA	NA	NA	21ur-4406
WBGene00049407	0	NA	NA	NA	NA	NA	21ur-5117
WBGene00049408	0	NA	NA	NA	NA	NA	21ur-4999
WBGene00049409	0	NA	NA	NA	NA	NA	21ur-4149
WBGene00049410	0	NA	NA	NA	NA	NA	21ur-4688
WBGene00049411	0	NA	NA	NA	NA	NA	21ur-3091
WBGene00049412	0	NA	NA	NA	NA	NA	21ur-1300
WBGene00049413	0	NA	NA	NA	NA	NA	21ur-167
WBGene00049414	0	NA	NA	NA	NA	NA	21ur-898
WBGene00049415	0	NA	NA	NA	NA	NA	21ur-2265
WBGene00049416	0	NA	NA	NA	NA	NA	21ur-1516
WBGene00049417	0	NA	NA	NA	NA	NA	21ur-3269
WBGene00049418	0	NA	NA	NA	NA	NA	21ur-5167
WBGene00049419	0	NA	NA	NA	NA	NA	21ur-136
WBGene00049420	0	NA	NA	NA	NA	NA	21ur-2747
WBGene00049421	0	NA	NA	NA	NA	NA	21ur-217
WBGene00049422	0	NA	NA	NA	NA	NA	21ur-2414
WBGene00049423	0.398953	0.0406268	0.0512431	0.792826	0.427879	NA	21ur-4444
WBGene00049424	0	NA	NA	NA	NA	NA	21ur-2446
WBGene00049425	0	NA	NA	NA	NA	NA	21ur-5436
WBGene00049426	1.1322	-0.0920564	0.070637	-1.30323	0.192495	NA	21ur-4334
WBGene00049427	0	NA	NA	NA	NA	NA	21ur-4227
WBGene00049428	0	NA	NA	NA	NA	NA	21ur-875
WBGene00049429	0	NA	NA	NA	NA	NA	21ur-2101
WBGene00049430	0	NA	NA	NA	NA	NA	21ur-3775
WBGene00049431	0	NA	NA	NA	NA	NA	21ur-2382
WBGene00049432	0	NA	NA	NA	NA	NA	21ur-2457
WBGene00049433	0	NA	NA	NA	NA	NA	21ur-1425
WBGene00049434	0	NA	NA	NA	NA	NA	21ur-982
WBGene00049435	0	NA	NA	NA	NA	NA	21ur-1452
WBGene00049436	0	NA	NA	NA	NA	NA	21ur-4578
WBGene00049437	0	NA	NA	NA	NA	NA	21ur-107
WBGene00049438	0	NA	NA	NA	NA	NA	21ur-2240
WBGene00049439	0	NA	NA	NA	NA	NA	21ur-634
WBGene00049440	0	NA	NA	NA	NA	NA	21ur-4602
WBGene00049441	0	NA	NA	NA	NA	NA	21ur-2259
WBGene00049442	0	NA	NA	NA	NA	NA	#N/A
WBGene00049443	0	NA	NA	NA	NA	NA	21ur-1529
WBGene00049444	0	NA	NA	NA	NA	NA	21ur-2088
WBGene00049445	0	NA	NA	NA	NA	NA	21ur-2183
WBGene00049446	0	NA	NA	NA	NA	NA	21ur-857
WBGene00049447	0	NA	NA	NA	NA	NA	21ur-1772
WBGene00049448	0	NA	NA	NA	NA	NA	21ur-3697
WBGene00049449	0	NA	NA	NA	NA	NA	21ur-960
WBGene00049450	0	NA	NA	NA	NA	NA	21ur-1344
WBGene00049451	0	NA	NA	NA	NA	NA	21ur-3363
WBGene00049452	0	NA	NA	NA	NA	NA	21ur-1376
WBGene00049453	0	NA	NA	NA	NA	NA	21ur-2093
WBGene00049454	0	NA	NA	NA	NA	NA	21ur-3535
WBGene00049455	0	NA	NA	NA	NA	NA	21ur-1951
WBGene00049456	0	NA	NA	NA	NA	NA	21ur-950
WBGene00049457	0	NA	NA	NA	NA	NA	21ur-2211
WBGene00049458	0	NA	NA	NA	NA	NA	21ur-2581
WBGene00049459	0	NA	NA	NA	NA	NA	21ur-4290
WBGene00049460	0	NA	NA	NA	NA	NA	21ur-2065
WBGene00049461	0	NA	NA	NA	NA	NA	21ur-1322
WBGene00049462	0	NA	NA	NA	NA	NA	21ur-3319
WBGene00049463	0	NA	NA	NA	NA	NA	21ur-4429
WBGene00049464	0	NA	NA	NA	NA	NA	21ur-2473
WBGene00049465	0	NA	NA	NA	NA	NA	21ur-4679
WBGene00049466	0	NA	NA	NA	NA	NA	21ur-4789
WBGene00049467	0	NA	NA	NA	NA	NA	21ur-2579
WBGene00049468	0	NA	NA	NA	NA	NA	21ur-1280
WBGene00049469	0	NA	NA	NA	NA	NA	21ur-827
WBGene00049470	0	NA	NA	NA	NA	NA	21ur-1041
WBGene00049471	0	NA	NA	NA	NA	NA	21ur-4169
WBGene00049472	0	NA	NA	NA	NA	NA	21ur-4471
WBGene00049473	0	NA	NA	NA	NA	NA	21ur-4422
WBGene00049474	0	NA	NA	NA	NA	NA	21ur-1224
WBGene00049475	0	NA	NA	NA	NA	NA	21ur-5352
WBGene00049476	0.206901	-0.00641307	0.0512115	-0.125227	0.900344	NA	21ur-705
WBGene00049477	1.8173	0.109261	0.0801821	1.36267	0.172988	NA	21ur-3309
WBGene00049478	0	NA	NA	NA	NA	NA	21ur-1999
WBGene00049479	0	NA	NA	NA	NA	NA	21ur-4752
WBGene00049480	0	NA	NA	NA	NA	NA	21ur-2576
WBGene00049481	0	NA	NA	NA	NA	NA	21ur-3639
WBGene00049482	0	NA	NA	NA	NA	NA	21ur-5017
WBGene00049483	0	NA	NA	NA	NA	NA	21ur-1964
WBGene00049484	0	NA	NA	NA	NA	NA	21ur-3042
WBGene00049485	0	NA	NA	NA	NA	NA	21ur-1490
WBGene00049486	0	NA	NA	NA	NA	NA	21ur-34
WBGene00049487	0	NA	NA	NA	NA	NA	21ur-432
WBGene00049488	0	NA	NA	NA	NA	NA	21ur-1764
WBGene00049489	0	NA	NA	NA	NA	NA	21ur-111
WBGene00049490	0	NA	NA	NA	NA	NA	21ur-759
WBGene00049491	0	NA	NA	NA	NA	NA	21ur-3705
WBGene00049492	0	NA	NA	NA	NA	NA	21ur-1082
WBGene00049493	0	NA	NA	NA	NA	NA	21ur-2740
WBGene00049494	0	NA	NA	NA	NA	NA	21ur-2832
WBGene00049495	0	NA	NA	NA	NA	NA	21ur-4559
WBGene00049496	0	NA	NA	NA	NA	NA	21ur-3340
WBGene00049497	0.169545	-0.0143152	0.0512115	-0.279531	0.779838	NA	21ur-1144
WBGene00049498	0.11303	-0.00641307	0.0512115	-0.125227	0.900344	NA	21ur-1123
WBGene00049499	0	NA	NA	NA	NA	NA	21ur-3430
WBGene00049500	0	NA	NA	NA	NA	NA	21ur-1670
WBGene00049501	0	NA	NA	NA	NA	NA	21ur-5351
WBGene00049502	0	NA	NA	NA	NA	NA	21ur-1417
WBGene00049503	0	NA	NA	NA	NA	NA	21ur-3978
WBGene00049504	0	NA	NA	NA	NA	NA	21ur-5329
WBGene00049505	0	NA	NA	NA	NA	NA	21ur-2718
WBGene00049506	0.372812	0.0330975	0.0512115	0.64629	0.518092	NA	21ur-3229
WBGene00049507	0	NA	NA	NA	NA	NA	21ur-2970
WBGene00049508	0	NA	NA	NA	NA	NA	21ur-1917
WBGene00049509	0	NA	NA	NA	NA	NA	21ur-1074
WBGene00049510	0	NA	NA	NA	NA	NA	21ur-4414
WBGene00049511	0	NA	NA	NA	NA	NA	21ur-2735
WBGene00049512	0	NA	NA	NA	NA	NA	21ur-407
WBGene00049513	0	NA	NA	NA	NA	NA	21ur-190
WBGene00049514	1.03592	0.0612595	0.0570541	1.07371	0.282953	NA	21ur-1805
WBGene00049515	0	NA	NA	NA	NA	NA	21ur-5337
WBGene00049516	0.555572	-0.0445947	0.0518077	-0.860772	0.389363	NA	21ur-2394
WBGene00049517	1.60868	0.0650659	0.0690221	0.942683	0.345843	NA	21ur-1238
WBGene00049518	0	NA	NA	NA	NA	NA	21ur-4323
WBGene00049519	0	NA	NA	NA	NA	NA	21ur-2588
WBGene00049520	0	NA	NA	NA	NA	NA	21ur-2721
WBGene00049521	0	NA	NA	NA	NA	NA	21ur-54
WBGene00049522	0	NA	NA	NA	NA	NA	21ur-1729
WBGene00049523	0	NA	NA	NA	NA	NA	21ur-731
WBGene00049524	0	NA	NA	NA	NA	NA	21ur-2724
WBGene00049525	0	NA	NA	NA	NA	NA	21ur-901
WBGene00049526	0	NA	NA	NA	NA	NA	21ur-1485
WBGene00049527	0	NA	NA	NA	NA	NA	21ur-4007
WBGene00049528	0	NA	NA	NA	NA	NA	21ur-1666
WBGene00049529	0	NA	NA	NA	NA	NA	21ur-3634
WBGene00049530	0	NA	NA	NA	NA	NA	21ur-3946
WBGene00049531	0	NA	NA	NA	NA	NA	21ur-1096
WBGene00049532	0	NA	NA	NA	NA	NA	21ur-5101
WBGene00049533	0	NA	NA	NA	NA	NA	21ur-1435
WBGene00049534	0	NA	NA	NA	NA	NA	21ur-761
WBGene00049535	0	NA	NA	NA	NA	NA	21ur-3815
WBGene00049536	0	NA	NA	NA	NA	NA	21ur-4810
WBGene00049537	0	NA	NA	NA	NA	NA	21ur-1089
WBGene00049538	0	NA	NA	NA	NA	NA	21ur-5363
WBGene00049539	0	NA	NA	NA	NA	NA	21ur-1167
WBGene00049540	0	NA	NA	NA	NA	NA	21ur-4732
WBGene00049541	0	NA	NA	NA	NA	NA	21ur-3342
WBGene00049542	0	NA	NA	NA	NA	NA	21ur-5201
WBGene00049543	0	NA	NA	NA	NA	NA	21ur-1821
WBGene00049544	0	NA	NA	NA	NA	NA	21ur-2616
WBGene00049545	0	NA	NA	NA	NA	NA	21ur-1012
WBGene00049546	0	NA	NA	NA	NA	NA	21ur-1697
WBGene00049547	0	NA	NA	NA	NA	NA	21ur-1813
WBGene00049548	0	NA	NA	NA	NA	NA	21ur-5179
WBGene00049549	0	NA	NA	NA	NA	NA	21ur-1278
WBGene00049550	0	NA	NA	NA	NA	NA	21ur-3847
WBGene00049551	0	NA	NA	NA	NA	NA	21ur-4137
WBGene00049552	0	NA	NA	NA	NA	NA	21ur-1422
WBGene00049553	0	NA	NA	NA	NA	NA	21ur-1261
WBGene00049554	0	NA	NA	NA	NA	NA	21ur-3990
WBGene00049555	0	NA	NA	NA	NA	NA	21ur-2308
WBGene00049556	0	NA	NA	NA	NA	NA	21ur-5151
WBGene00049557	0.310352	-0.0143152	0.0512115	-0.279531	0.779838	NA	21ur-3758
WBGene00049558	0.119902	-0.00641307	0.0512115	-0.125227	0.900344	NA	21ur-3873
WBGene00049559	0	NA	NA	NA	NA	NA	21ur-4476
WBGene00049560	0	NA	NA	NA	NA	NA	21ur-1003
WBGene00049561	0	NA	NA	NA	NA	NA	21ur-826
WBGene00049562	0	NA	NA	NA	NA	NA	21ur-3326
WBGene00049563	0	NA	NA	NA	NA	NA	21ur-588
WBGene00049564	0	NA	NA	NA	NA	NA	21ur-2694
WBGene00049565	0	NA	NA	NA	NA	NA	21ur-2853
WBGene00049566	0	NA	NA	NA	NA	NA	21ur-1233
WBGene00049567	0	NA	NA	NA	NA	NA	21ur-4048
WBGene00049568	0	NA	NA	NA	NA	NA	21ur-714
WBGene00049569	0	NA	NA	NA	NA	NA	21ur-4779
WBGene00049570	0	NA	NA	NA	NA	NA	21ur-5386
WBGene00049571	0	NA	NA	NA	NA	NA	21ur-2937
WBGene00049572	0.497882	0.0258373	0.0522456	0.494535	0.620928	NA	21ur-5451
WBGene00049573	0	NA	NA	NA	NA	NA	21ur-2276
WBGene00049574	0	NA	NA	NA	NA	NA	21ur-998
WBGene00049575	0	NA	NA	NA	NA	NA	21ur-3103
WBGene00049576	0	NA	NA	NA	NA	NA	21ur-4635
WBGene00049577	0	NA	NA	NA	NA	NA	21ur-1029
WBGene00049578	0	NA	NA	NA	NA	NA	21ur-1979
WBGene00049579	0	NA	NA	NA	NA	NA	21ur-2407
WBGene00049580	0.444506	-0.00261764	0.0514803	-0.0508474	0.959447	NA	21ur-4387
WBGene00049581	0	NA	NA	NA	NA	NA	21ur-966
WBGene00049582	0	NA	NA	NA	NA	NA	21ur-2352
WBGene00049583	0	NA	NA	NA	NA	NA	21ur-5180
WBGene00049584	0	NA	NA	NA	NA	NA	21ur-1818
WBGene00049585	0	NA	NA	NA	NA	NA	21ur-1776
WBGene00049586	0	NA	NA	NA	NA	NA	21ur-307
WBGene00049587	0	NA	NA	NA	NA	NA	21ur-4097
WBGene00049588	0	NA	NA	NA	NA	NA	21ur-4264
WBGene00049589	0	NA	NA	NA	NA	NA	21ur-4486
WBGene00049590	0	NA	NA	NA	NA	NA	21ur-4861
WBGene00049591	0	NA	NA	NA	NA	NA	21ur-1188
WBGene00049592	0	NA	NA	NA	NA	NA	21ur-1227
WBGene00049593	0.149137	0.00939114	0.0512115	0.183379	0.8545	NA	21ur-3497
WBGene00049594	0	NA	NA	NA	NA	NA	21ur-300
WBGene00049595	0	NA	NA	NA	NA	NA	21ur-1499
WBGene00049596	0	NA	NA	NA	NA	NA	21ur-3938
WBGene00049597	0	NA	NA	NA	NA	NA	21ur-3821
WBGene00049598	0	NA	NA	NA	NA	NA	21ur-4762
WBGene00049599	0	NA	NA	NA	NA	NA	21ur-5010
WBGene00049600	0	NA	NA	NA	NA	NA	21ur-4230
WBGene00049601	0	NA	NA	NA	NA	NA	21ur-3359
WBGene00049602	0	NA	NA	NA	NA	NA	21ur-662
WBGene00049603	0	NA	NA	NA	NA	NA	21ur-2460
WBGene00049604	0	NA	NA	NA	NA	NA	21ur-3013
WBGene00049605	0	NA	NA	NA	NA	NA	21ur-449
WBGene00049606	0	NA	NA	NA	NA	NA	21ur-2717
WBGene00049607	0.487166	-0.0415372	0.0516854	-0.803654	0.421597	NA	21ur-815
WBGene00049608	0	NA	NA	NA	NA	NA	21ur-3236
WBGene00049609	0	NA	NA	NA	NA	NA	21ur-1843
WBGene00049610	0	NA	NA	NA	NA	NA	21ur-2496
WBGene00049611	0	NA	NA	NA	NA	NA	21ur-1636
WBGene00049612	0	NA	NA	NA	NA	NA	21ur-590
WBGene00049613	0	NA	NA	NA	NA	NA	21ur-813
WBGene00049614	0	NA	NA	NA	NA	NA	21ur-4376
WBGene00049615	0	NA	NA	NA	NA	NA	21ur-1128
WBGene00049616	0	NA	NA	NA	NA	NA	21ur-2008
WBGene00049617	0	NA	NA	NA	NA	NA	21ur-1814
WBGene00049618	0	NA	NA	NA	NA	NA	21ur-4704
WBGene00049619	0	NA	NA	NA	NA	NA	21ur-4896
WBGene00049620	0	NA	NA	NA	NA	NA	21ur-1059
WBGene00049621	0	NA	NA	NA	NA	NA	21ur-2077
WBGene00049622	0	NA	NA	NA	NA	NA	21ur-3466
WBGene00049623	0	NA	NA	NA	NA	NA	21ur-1719
WBGene00049624	0	NA	NA	NA	NA	NA	21ur-3156
WBGene00049625	0.219347	-0.0209822	0.051236	-0.409521	0.682157	NA	21ur-82
WBGene00049626	0	NA	NA	NA	NA	NA	21ur-4156
WBGene00049627	0	NA	NA	NA	NA	NA	21ur-3527
WBGene00049628	0	NA	NA	NA	NA	NA	21ur-1015
WBGene00049629	0	NA	NA	NA	NA	NA	21ur-4992
WBGene00049630	0	NA	NA	NA	NA	NA	21ur-5320
WBGene00049631	0	NA	NA	NA	NA	NA	21ur-5091
WBGene00049632	0	NA	NA	NA	NA	NA	21ur-4844
WBGene00049633	0.0926223	0.0172932	0.0512115	0.337683	0.735602	NA	21ur-2732
WBGene00049634	0	NA	NA	NA	NA	NA	21ur-2070
WBGene00049635	0	NA	NA	NA	NA	NA	21ur-4205
WBGene00049636	0	NA	NA	NA	NA	NA	21ur-3141
WBGene00049637	0	NA	NA	NA	NA	NA	21ur-3967
WBGene00049638	0	NA	NA	NA	NA	NA	21ur-4676
WBGene00049639	0	NA	NA	NA	NA	NA	21ur-5056
WBGene00049640	0	NA	NA	NA	NA	NA	21ur-1166
WBGene00049641	0	NA	NA	NA	NA	NA	21ur-1213
WBGene00049642	0	NA	NA	NA	NA	NA	21ur-2626
WBGene00049643	0	NA	NA	NA	NA	NA	21ur-1356
WBGene00049644	0	NA	NA	NA	NA	NA	21ur-2864
WBGene00049645	0	NA	NA	NA	NA	NA	21ur-4148
WBGene00049646	0	NA	NA	NA	NA	NA	21ur-3718
WBGene00049647	0	NA	NA	NA	NA	NA	21ur-180
WBGene00049648	0	NA	NA	NA	NA	NA	21ur-5318
WBGene00049649	0	NA	NA	NA	NA	NA	21ur-3849
WBGene00049650	0	NA	NA	NA	NA	NA	21ur-1735
WBGene00049651	0	NA	NA	NA	NA	NA	21ur-242
WBGene00049652	0	NA	NA	NA	NA	NA	21ur-4141
WBGene00049653	0	NA	NA	NA	NA	NA	21ur-84
WBGene00049654	0.68928	0.0384938	0.0530297	0.725891	0.467906	NA	21ur-2604
WBGene00049655	0	NA	NA	NA	NA	NA	21ur-1381
WBGene00049656	0	NA	NA	NA	NA	NA	21ur-2668
WBGene00049657	0	NA	NA	NA	NA	NA	21ur-1866
WBGene00049658	0	NA	NA	NA	NA	NA	21ur-789
WBGene00049659	0	NA	NA	NA	NA	NA	21ur-2237
WBGene00049660	0	NA	NA	NA	NA	NA	21ur-1896
WBGene00049661	0	NA	NA	NA	NA	NA	21ur-3894
WBGene00049662	0	NA	NA	NA	NA	NA	21ur-795
WBGene00049663	0	NA	NA	NA	NA	NA	21ur-5272
WBGene00049664	0	NA	NA	NA	NA	NA	21ur-740
WBGene00049665	0	NA	NA	NA	NA	NA	21ur-1415
WBGene00049666	0	NA	NA	NA	NA	NA	21ur-2456
WBGene00049667	0	NA	NA	NA	NA	NA	21ur-424
WBGene00049668	0	NA	NA	NA	NA	NA	21ur-1031
WBGene00049669	0	NA	NA	NA	NA	NA	21ur-957
WBGene00049670	0.462042	0.0308356	0.0514224	0.599653	0.548737	NA	21ur-278
WBGene00049671	0	NA	NA	NA	NA	NA	21ur-3890
WBGene00049672	0	NA	NA	NA	NA	NA	21ur-3801
WBGene00049673	0	NA	NA	NA	NA	NA	21ur-3680
WBGene00049674	0.533684	0.0280239	0.0580302	0.48292	0.629153	NA	21ur-5408
WBGene00049675	0	NA	NA	NA	NA	NA	21ur-4889
WBGene00049676	0	NA	NA	NA	NA	NA	21ur-3339
WBGene00049677	0	NA	NA	NA	NA	NA	21ur-2551
WBGene00049678	0	NA	NA	NA	NA	NA	21ur-1561
WBGene00049679	0	NA	NA	NA	NA	NA	21ur-5415
WBGene00049680	0	NA	NA	NA	NA	NA	21ur-863
WBGene00049681	0	NA	NA	NA	NA	NA	21ur-3870
WBGene00049682	0	NA	NA	NA	NA	NA	21ur-263
WBGene00049683	0	NA	NA	NA	NA	NA	21ur-233
WBGene00049684	0	NA	NA	NA	NA	NA	21ur-395
WBGene00049685	0	NA	NA	NA	NA	NA	21ur-2190
WBGene00049686	0	NA	NA	NA	NA	NA	21ur-4075
WBGene00049687	0	NA	NA	NA	NA	NA	21ur-5126
WBGene00049688	0	NA	NA	NA	NA	NA	21ur-1593
WBGene00049689	0	NA	NA	NA	NA	NA	21ur-2269
WBGene00049690	0	NA	NA	NA	NA	NA	21ur-5330
WBGene00049691	0	NA	NA	NA	NA	NA	21ur-2753
WBGene00049692	0	NA	NA	NA	NA	NA	21ur-2887
WBGene00049693	0	NA	NA	NA	NA	NA	21ur-4459
WBGene00049694	0	NA	NA	NA	NA	NA	21ur-1247
WBGene00049695	0	NA	NA	NA	NA	NA	21ur-30
WBGene00049696	0	NA	NA	NA	NA	NA	21ur-882
WBGene00049697	0	NA	NA	NA	NA	NA	21ur-2384
WBGene00049698	0	NA	NA	NA	NA	NA	21ur-2074
WBGene00049699	0	NA	NA	NA	NA	NA	21ur-3221
WBGene00049700	0	NA	NA	NA	NA	NA	21ur-3877
WBGene00049701	0	NA	NA	NA	NA	NA	21ur-2317
WBGene00049702	0	NA	NA	NA	NA	NA	21ur-2630
WBGene00049703	0	NA	NA	NA	NA	NA	21ur-4665
WBGene00049704	0	NA	NA	NA	NA	NA	21ur-3867
WBGene00049705	0	NA	NA	NA	NA	NA	21ur-2858
WBGene00049706	0	NA	NA	NA	NA	NA	21ur-2475
WBGene00049707	0	NA	NA	NA	NA	NA	21ur-1744
WBGene00049708	0	NA	NA	NA	NA	NA	21ur-2313
WBGene00049709	0	NA	NA	NA	NA	NA	21ur-4271
WBGene00049710	0	NA	NA	NA	NA	NA	21ur-223
WBGene00049711	0	NA	NA	NA	NA	NA	21ur-4293
WBGene00049712	0	NA	NA	NA	NA	NA	21ur-3506
WBGene00049713	0	NA	NA	NA	NA	NA	21ur-4544
WBGene00049714	0	NA	NA	NA	NA	NA	21ur-981
WBGene00049715	0	NA	NA	NA	NA	NA	21ur-56
WBGene00049716	0	NA	NA	NA	NA	NA	21ur-747
WBGene00049717	0	NA	NA	NA	NA	NA	21ur-5416
WBGene00049718	0	NA	NA	NA	NA	NA	21ur-2036
WBGene00049719	0	NA	NA	NA	NA	NA	21ur-2222
WBGene00049720	0	NA	NA	NA	NA	NA	21ur-2529
WBGene00049721	0	NA	NA	NA	NA	NA	21ur-5379
WBGene00049722	0	NA	NA	NA	NA	NA	21ur-2848
WBGene00049723	0	NA	NA	NA	NA	NA	21ur-3421
WBGene00049724	0	NA	NA	NA	NA	NA	21ur-2204
WBGene00049725	0	NA	NA	NA	NA	NA	21ur-1862
WBGene00049726	0	NA	NA	NA	NA	NA	21ur-3046
WBGene00049727	0	NA	NA	NA	NA	NA	21ur-4713
WBGene00049729	0	NA	NA	NA	NA	NA	21ur-2485
WBGene00049730	0	NA	NA	NA	NA	NA	21ur-4431
WBGene00049731	0	NA	NA	NA	NA	NA	21ur-3547
WBGene00049732	0	NA	NA	NA	NA	NA	21ur-547
WBGene00049733	0	NA	NA	NA	NA	NA	21ur-970
WBGene00049734	0	NA	NA	NA	NA	NA	21ur-1946
WBGene00049735	0	NA	NA	NA	NA	NA	21ur-4223
WBGene00049736	0	NA	NA	NA	NA	NA	21ur-2535
WBGene00049737	0	NA	NA	NA	NA	NA	21ur-2709
WBGene00049738	0	NA	NA	NA	NA	NA	21ur-4107
WBGene00049739	0	NA	NA	NA	NA	NA	21ur-4448
WBGene00049740	0	NA	NA	NA	NA	NA	21ur-1792
WBGene00049741	0	NA	NA	NA	NA	NA	21ur-2673
WBGene00049742	0	NA	NA	NA	NA	NA	21ur-2943
WBGene00049743	0	NA	NA	NA	NA	NA	21ur-4246
WBGene00049744	0	NA	NA	NA	NA	NA	21ur-5370
WBGene00049745	0	NA	NA	NA	NA	NA	21ur-1007
WBGene00049746	0	NA	NA	NA	NA	NA	21ur-4311
WBGene00049747	0	NA	NA	NA	NA	NA	21ur-1794
WBGene00049748	0	NA	NA	NA	NA	NA	21ur-943
WBGene00049749	0	NA	NA	NA	NA	NA	21ur-2320
WBGene00049750	0	NA	NA	NA	NA	NA	21ur-1583
WBGene00049751	0	NA	NA	NA	NA	NA	21ur-3213
WBGene00049752	0	NA	NA	NA	NA	NA	21ur-2227
WBGene00049753	0	NA	NA	NA	NA	NA	21ur-535
WBGene00049754	0	NA	NA	NA	NA	NA	21ur-932
WBGene00049755	0	NA	NA	NA	NA	NA	21ur-1960
WBGene00049756	0	NA	NA	NA	NA	NA	21ur-4104
WBGene00049757	0	NA	NA	NA	NA	NA	21ur-2642
WBGene00049758	0	NA	NA	NA	NA	NA	21ur-3751
WBGene00049759	0	NA	NA	NA	NA	NA	21ur-1672
WBGene00049760	0	NA	NA	NA	NA	NA	21ur-3366
WBGene00049761	0	NA	NA	NA	NA	NA	21ur-2197
WBGene00049762	0	NA	NA	NA	NA	NA	21ur-1295
WBGene00049763	0	NA	NA	NA	NA	NA	21ur-2500
WBGene00049764	0	NA	NA	NA	NA	NA	21ur-4328
WBGene00049765	0	NA	NA	NA	NA	NA	21ur-4346
WBGene00049766	0	NA	NA	NA	NA	NA	21ur-3596
WBGene00049767	0	NA	NA	NA	NA	NA	21ur-2510
WBGene00049768	0	NA	NA	NA	NA	NA	21ur-1952
WBGene00049769	0.11303	-0.00641307	0.0512115	-0.125227	0.900344	NA	21ur-3315
WBGene00049770	0	NA	NA	NA	NA	NA	21ur-1429
WBGene00049771	0	NA	NA	NA	NA	NA	21ur-2659
WBGene00049772	0	NA	NA	NA	NA	NA	21ur-2026
WBGene00049773	0	NA	NA	NA	NA	NA	21ur-691
WBGene00049774	0	NA	NA	NA	NA	NA	21ur-4747
WBGene00049775	0	NA	NA	NA	NA	NA	21ur-2520
WBGene00049776	0	NA	NA	NA	NA	NA	21ur-1725
WBGene00049777	0	NA	NA	NA	NA	NA	21ur-2654
WBGene00049778	0	NA	NA	NA	NA	NA	21ur-841
WBGene00049779	0.565048	0.0493703	0.0517645	0.953748	0.340211	NA	21ur-4282
WBGene00049780	0	NA	NA	NA	NA	NA	21ur-3352
WBGene00049781	0	NA	NA	NA	NA	NA	21ur-1115
WBGene00049782	0	NA	NA	NA	NA	NA	21ur-2108
WBGene00049783	0	NA	NA	NA	NA	NA	21ur-4035
WBGene00049784	0	NA	NA	NA	NA	NA	21ur-2069
WBGene00049785	0	NA	NA	NA	NA	NA	21ur-3709
WBGene00049786	0	NA	NA	NA	NA	NA	21ur-4879
WBGene00049787	0	NA	NA	NA	NA	NA	21ur-2134
WBGene00049788	0	NA	NA	NA	NA	NA	21ur-842
WBGene00049789	0	NA	NA	NA	NA	NA	21ur-2761
WBGene00049790	0	NA	NA	NA	NA	NA	21ur-1856
WBGene00049791	0	NA	NA	NA	NA	NA	21ur-2375
WBGene00049792	0	NA	NA	NA	NA	NA	21ur-4402
WBGene00049793	0	NA	NA	NA	NA	NA	21ur-1052
WBGene00049794	0	NA	NA	NA	NA	NA	21ur-431
WBGene00049795	0	NA	NA	NA	NA	NA	21ur-4188
WBGene00049796	0	NA	NA	NA	NA	NA	21ur-323
WBGene00049797	0	NA	NA	NA	NA	NA	21ur-3092
WBGene00049798	0	NA	NA	NA	NA	NA	21ur-3625
WBGene00049799	0	NA	NA	NA	NA	NA	21ur-4357
WBGene00049800	0.0565151	0.00148903	0.0512115	0.0290761	0.976804	NA	21ur-4425
WBGene00049801	0	NA	NA	NA	NA	NA	21ur-4066
WBGene00049802	0	NA	NA	NA	NA	NA	21ur-211
WBGene00049803	0	NA	NA	NA	NA	NA	21ur-2046
WBGene00049804	2.91716	0.0589103	0.114706	0.513575	0.607549	NA	21ur-2112
WBGene00049805	0	NA	NA	NA	NA	NA	21ur-2817
WBGene00049806	0	NA	NA	NA	NA	NA	21ur-1069
WBGene00049807	0	NA	NA	NA	NA	NA	21ur-3255
WBGene00049808	0	NA	NA	NA	NA	NA	21ur-1641
WBGene00049809	0	NA	NA	NA	NA	NA	21ur-4634
WBGene00049810	0	NA	NA	NA	NA	NA	21ur-3415
WBGene00049811	0	NA	NA	NA	NA	NA	21ur-2335
WBGene00049812	0	NA	NA	NA	NA	NA	21ur-1379
WBGene00049813	0	NA	NA	NA	NA	NA	21ur-2778
WBGene00049814	0	NA	NA	NA	NA	NA	21ur-461
WBGene00049815	0	NA	NA	NA	NA	NA	21ur-1393
WBGene00049816	0	NA	NA	NA	NA	NA	21ur-1989
WBGene00049817	0	NA	NA	NA	NA	NA	21ur-3031
WBGene00049818	0	NA	NA	NA	NA	NA	21ur-466
WBGene00049819	0	NA	NA	NA	NA	NA	21ur-4165
WBGene00049820	0	NA	NA	NA	NA	NA	21ur-185
WBGene00049821	0	NA	NA	NA	NA	NA	21ur-4596
WBGene00049822	0	NA	NA	NA	NA	NA	21ur-1197
WBGene00049823	0	NA	NA	NA	NA	NA	21ur-4012
WBGene00049824	0	NA	NA	NA	NA	NA	21ur-1969
WBGene00049825	0	NA	NA	NA	NA	NA	21ur-1827
WBGene00049826	0	NA	NA	NA	NA	NA	21ur-3018
WBGene00049827	0	NA	NA	NA	NA	NA	21ur-1387
WBGene00049828	0	NA	NA	NA	NA	NA	21ur-512
WBGene00049829	0	NA	NA	NA	NA	NA	21ur-1787
WBGene00049830	0	NA	NA	NA	NA	NA	21ur-1648
WBGene00049831	0	NA	NA	NA	NA	NA	21ur-3787
WBGene00049832	0	NA	NA	NA	NA	NA	21ur-493
WBGene00049833	0	NA	NA	NA	NA	NA	21ur-1851
WBGene00049834	0	NA	NA	NA	NA	NA	21ur-1941
WBGene00049835	0	NA	NA	NA	NA	NA	21ur-1928
WBGene00049836	0	NA	NA	NA	NA	NA	21ur-37
WBGene00049837	0	NA	NA	NA	NA	NA	21ur-417
WBGene00049838	0	NA	NA	NA	NA	NA	21ur-1828
WBGene00049839	0	NA	NA	NA	NA	NA	21ur-2792
WBGene00049840	0	NA	NA	NA	NA	NA	21ur-3748
WBGene00049841	0	NA	NA	NA	NA	NA	21ur-272
WBGene00049842	0	NA	NA	NA	NA	NA	21ur-4360
WBGene00049843	0	NA	NA	NA	NA	NA	21ur-1532
WBGene00049844	0	NA	NA	NA	NA	NA	21ur-3334
WBGene00049845	0	NA	NA	NA	NA	NA	21ur-2596
WBGene00049846	0	NA	NA	NA	NA	NA	21ur-640
WBGene00049847	0	NA	NA	NA	NA	NA	21ur-1830
WBGene00049848	0	NA	NA	NA	NA	NA	21ur-2836
WBGene00049849	0	NA	NA	NA	NA	NA	21ur-3745
WBGene00049850	0	NA	NA	NA	NA	NA	21ur-2083
WBGene00049851	0	NA	NA	NA	NA	NA	21ur-1848
WBGene00049852	0	NA	NA	NA	NA	NA	21ur-2804
WBGene00049853	0	NA	NA	NA	NA	NA	21ur-657
WBGene00049854	0	NA	NA	NA	NA	NA	21ur-5137
WBGene00049855	0	NA	NA	NA	NA	NA	21ur-251
WBGene00049856	0	NA	NA	NA	NA	NA	21ur-5200
WBGene00049857	0	NA	NA	NA	NA	NA	21ur-3555
WBGene00049858	0	NA	NA	NA	NA	NA	21ur-1200
WBGene00049859	0	NA	NA	NA	NA	NA	21ur-4115
WBGene00049860	0	NA	NA	NA	NA	NA	21ur-5226
WBGene00049861	0	NA	NA	NA	NA	NA	21ur-2469
WBGene00049862	0	NA	NA	NA	NA	NA	21ur-402
WBGene00049863	0	NA	NA	NA	NA	NA	21ur-3125
WBGene00049864	0	NA	NA	NA	NA	NA	21ur-4128
WBGene00049865	0	NA	NA	NA	NA	NA	21ur-46
WBGene00049866	0	NA	NA	NA	NA	NA	21ur-1250
WBGene00049867	0	NA	NA	NA	NA	NA	21ur-4058
WBGene00049868	0	NA	NA	NA	NA	NA	21ur-1339
WBGene00049869	0	NA	NA	NA	NA	NA	21ur-2706
WBGene00049870	0	NA	NA	NA	NA	NA	21ur-3480
WBGene00049871	0	NA	NA	NA	NA	NA	21ur-3949
WBGene00049872	0	NA	NA	NA	NA	NA	21ur-3542
WBGene00049873	0	NA	NA	NA	NA	NA	21ur-4972
WBGene00049874	0	NA	NA	NA	NA	NA	21ur-3851
WBGene00049875	0	NA	NA	NA	NA	NA	21ur-1888
WBGene00049876	0	NA	NA	NA	NA	NA	21ur-791
WBGene00049877	0	NA	NA	NA	NA	NA	21ur-4287
WBGene00049878	0	NA	NA	NA	NA	NA	21ur-3207
WBGene00049879	0	NA	NA	NA	NA	NA	21ur-3563
WBGene00049880	0	NA	NA	NA	NA	NA	21ur-4087
WBGene00049881	0	NA	NA	NA	NA	NA	21ur-1440
WBGene00049882	0	NA	NA	NA	NA	NA	21ur-3160
WBGene00049883	0	NA	NA	NA	NA	NA	21ur-4555
WBGene00049884	0	NA	NA	NA	NA	NA	21ur-5369
WBGene00049885	0	NA	NA	NA	NA	NA	21ur-1196
WBGene00049886	0	NA	NA	NA	NA	NA	21ur-3165
WBGene00049887	0	NA	NA	NA	NA	NA	21ur-4611
WBGene00049888	0.197058	0.0251953	0.0512115	0.491986	0.622729	NA	21ur-1334
WBGene00049889	0	NA	NA	NA	NA	NA	21ur-1140
WBGene00049890	0	NA	NA	NA	NA	NA	21ur-4983
WBGene00049891	0.185245	0.0251953	0.0512115	0.491986	0.622729	NA	21ur-4194
WBGene00049892	0	NA	NA	NA	NA	NA	21ur-2947
WBGene00049893	0	NA	NA	NA	NA	NA	21ur-3259
WBGene00049894	0	NA	NA	NA	NA	NA	21ur-4755
WBGene00049895	0	NA	NA	NA	NA	NA	21ur-5425
WBGene00049896	0	NA	NA	NA	NA	NA	21ur-3631
WBGene00049897	0.32902	-0.0307098	0.0514084	-0.59737	0.55026	NA	21ur-2434
WBGene00049898	0	NA	NA	NA	NA	NA	21ur-4187
WBGene00049899	0	NA	NA	NA	NA	NA	21ur-4573
WBGene00049900	0	NA	NA	NA	NA	NA	21ur-3660
WBGene00049901	0	NA	NA	NA	NA	NA	21ur-4995
WBGene00049902	0	NA	NA	NA	NA	NA	21ur-555
WBGene00049903	0	NA	NA	NA	NA	NA	21ur-4499
WBGene00049904	0	NA	NA	NA	NA	NA	21ur-1586
WBGene00049905	0	NA	NA	NA	NA	NA	21ur-736
WBGene00049906	0.88693	0.0670618	0.0594589	1.12787	0.259376	NA	21ur-1272
WBGene00049907	0	NA	NA	NA	NA	NA	21ur-3840
WBGene00049908	0	NA	NA	NA	NA	NA	21ur-1394
WBGene00049909	0	NA	NA	NA	NA	NA	21ur-1143
WBGene00049910	0	NA	NA	NA	NA	NA	21ur-4830
WBGene00049911	0	NA	NA	NA	NA	NA	21ur-4837
WBGene00049912	0	NA	NA	NA	NA	NA	21ur-3345
WBGene00049913	0.428115	0.046129	0.0514279	0.896966	0.369737	NA	21ur-3864
WBGene00049914	0	NA	NA	NA	NA	NA	21ur-3824
WBGene00049915	0	NA	NA	NA	NA	NA	21ur-1804
WBGene00049916	0	NA	NA	NA	NA	NA	21ur-1480
WBGene00049917	0	NA	NA	NA	NA	NA	21ur-2068
WBGene00049918	0	NA	NA	NA	NA	NA	21ur-3900
WBGene00049919	0	NA	NA	NA	NA	NA	21ur-494
WBGene00049920	0	NA	NA	NA	NA	NA	21ur-712
WBGene00049921	0	NA	NA	NA	NA	NA	21ur-706
WBGene00049922	3.86911	0.00698159	0.115257	0.060574	0.951698	NA	21ur-4841
WBGene00049923	0	NA	NA	NA	NA	NA	21ur-2477
WBGene00049924	0	NA	NA	NA	NA	NA	21ur-239
WBGene00049925	0	NA	NA	NA	NA	NA	21ur-4767
WBGene00049926	0	NA	NA	NA	NA	NA	21ur-4364
WBGene00049927	0	NA	NA	NA	NA	NA	21ur-1552
WBGene00049928	0	NA	NA	NA	NA	NA	21ur-2835
WBGene00049929	0	NA	NA	NA	NA	NA	21ur-249
WBGene00049930	0	NA	NA	NA	NA	NA	21ur-2973
WBGene00049931	0	NA	NA	NA	NA	NA	21ur-2723
WBGene00049932	0	NA	NA	NA	NA	NA	21ur-3799
WBGene00049933	0	NA	NA	NA	NA	NA	21ur-3644
WBGene00049934	0.0548367	0.00148903	0.0512115	0.0290761	0.976804	NA	21ur-354
WBGene00049935	0	NA	NA	NA	NA	NA	21ur-2094
WBGene00049936	0	NA	NA	NA	NA	NA	21ur-5359
WBGene00049937	0	NA	NA	NA	NA	NA	21ur-3597
WBGene00049938	0	NA	NA	NA	NA	NA	21ur-3004
WBGene00049939	0	NA	NA	NA	NA	NA	21ur-5100
WBGene00049940	0	NA	NA	NA	NA	NA	21ur-2575
WBGene00049941	0	NA	NA	NA	NA	NA	21ur-437
WBGene00049942	0	NA	NA	NA	NA	NA	21ur-1095
WBGene00049943	0	NA	NA	NA	NA	NA	21ur-4626
WBGene00049944	0	NA	NA	NA	NA	NA	21ur-1458
WBGene00049945	4.01527	0.0597394	0.130295	0.458492	0.646599	NA	21ur-1296
WBGene00049946	0	NA	NA	NA	NA	NA	21ur-4855
WBGene00049947	0	NA	NA	NA	NA	NA	21ur-5406
WBGene00049948	0	NA	NA	NA	NA	NA	21ur-4791
WBGene00049949	0	NA	NA	NA	NA	NA	21ur-879
WBGene00049950	0	NA	NA	NA	NA	NA	21ur-5170
WBGene00049951	0	NA	NA	NA	NA	NA	21ur-2769
WBGene00049952	0	NA	NA	NA	NA	NA	21ur-4006
WBGene00049953	0	NA	NA	NA	NA	NA	21ur-110
WBGene00049954	0	NA	NA	NA	NA	NA	21ur-321
WBGene00049955	0	NA	NA	NA	NA	NA	21ur-5145
WBGene00049956	0.239804	-0.0226538	0.0512573	-0.441962	0.658517	NA	21ur-1574
WBGene00049957	0	NA	NA	NA	NA	NA	21ur-2674
WBGene00049958	0	NA	NA	NA	NA	NA	21ur-4655
WBGene00049959	0	NA	NA	NA	NA	NA	21ur-4946
WBGene00049960	0	NA	NA	NA	NA	NA	21ur-3931
WBGene00049961	0	NA	NA	NA	NA	NA	21ur-5368
WBGene00049962	0	NA	NA	NA	NA	NA	21ur-4556
WBGene00049963	0	NA	NA	NA	NA	NA	21ur-5128
WBGene00049964	0	NA	NA	NA	NA	NA	21ur-2412
WBGene00049965	0	NA	NA	NA	NA	NA	21ur-1373
WBGene00049966	0	NA	NA	NA	NA	NA	21ur-5251
WBGene00049967	0	NA	NA	NA	NA	NA	21ur-5041
WBGene00049968	0	NA	NA	NA	NA	NA	21ur-2869
WBGene00049969	0	NA	NA	NA	NA	NA	21ur-430
WBGene00049970	0	NA	NA	NA	NA	NA	21ur-2852
WBGene00049971	0	NA	NA	NA	NA	NA	21ur-2585
WBGene00049972	1.50163	0.0938002	0.0756824	1.23939	0.2152	NA	21ur-1548
WBGene00049973	0	NA	NA	NA	NA	NA	21ur-5123
WBGene00049974	0	NA	NA	NA	NA	NA	21ur-1428
WBGene00049975	0.971018	0.0052506	0.0799161	0.0657014	0.947616	NA	21ur-1500
WBGene00049976	0	NA	NA	NA	NA	NA	21ur-1531
WBGene00049977	0.452121	-0.0396932	0.0516301	-0.768801	0.442012	NA	21ur-651
WBGene00049978	0	NA	NA	NA	NA	NA	21ur-2398
WBGene00049979	0	NA	NA	NA	NA	NA	21ur-3603
WBGene00049980	0	NA	NA	NA	NA	NA	21ur-3268
WBGene00049981	0	NA	NA	NA	NA	NA	21ur-1035
WBGene00049982	0	NA	NA	NA	NA	NA	21ur-1861
WBGene00049983	0	NA	NA	NA	NA	NA	21ur-1759
WBGene00049984	0	NA	NA	NA	NA	NA	21ur-4245
WBGene00049985	0	NA	NA	NA	NA	NA	21ur-2924
WBGene00049986	0	NA	NA	NA	NA	NA	21ur-1149
WBGene00049987	0	NA	NA	NA	NA	NA	21ur-4403
WBGene00049988	0	NA	NA	NA	NA	NA	21ur-4505
WBGene00049989	0	NA	NA	NA	NA	NA	21ur-2963
WBGene00049990	0	NA	NA	NA	NA	NA	21ur-3083
WBGene00049991	0	NA	NA	NA	NA	NA	21ur-3589
WBGene00049992	0	NA	NA	NA	NA	NA	21ur-4668
WBGene00049993	0	NA	NA	NA	NA	NA	21ur-4394
WBGene00049994	0	NA	NA	NA	NA	NA	21ur-4865
WBGene00049995	0.287658	0.0172932	0.0512115	0.337683	0.735602	NA	21ur-4770
WBGene00049996	0	NA	NA	NA	NA	NA	21ur-166
WBGene00049997	0	NA	NA	NA	NA	NA	21ur-2641
WBGene00049998	0	NA	NA	NA	NA	NA	21ur-568
WBGene00049999	0	NA	NA	NA	NA	NA	21ur-1883
WBGene00050000	0	NA	NA	NA	NA	NA	21ur-548
WBGene00050001	0	NA	NA	NA	NA	NA	21ur-64
WBGene00050002	0	NA	NA	NA	NA	NA	21ur-5118
WBGene00050003	0	NA	NA	NA	NA	NA	21ur-2810
WBGene00050004	0	NA	NA	NA	NA	NA	21ur-3696
WBGene00050005	0	NA	NA	NA	NA	NA	21ur-1914
WBGene00050006	0	NA	NA	NA	NA	NA	21ur-3099
WBGene00050007	0	NA	NA	NA	NA	NA	21ur-4462
WBGene00050008	0	NA	NA	NA	NA	NA	21ur-5255
WBGene00050009	0	NA	NA	NA	NA	NA	21ur-5140
WBGene00050010	0	NA	NA	NA	NA	NA	21ur-1454
WBGene00050011	0	NA	NA	NA	NA	NA	21ur-4023
WBGene00050012	0	NA	NA	NA	NA	NA	21ur-2031
WBGene00050013	0	NA	NA	NA	NA	NA	21ur-3618
WBGene00050014	0	NA	NA	NA	NA	NA	21ur-904
WBGene00050015	0	NA	NA	NA	NA	NA	21ur-3077
WBGene00050016	0	NA	NA	NA	NA	NA	21ur-4687
WBGene00050017	0	NA	NA	NA	NA	NA	21ur-2507
WBGene00050018	0	NA	NA	NA	NA	NA	21ur-2582
WBGene00050019	0	NA	NA	NA	NA	NA	21ur-612
WBGene00050020	0	NA	NA	NA	NA	NA	21ur-4418
WBGene00050021	0	NA	NA	NA	NA	NA	21ur-3135
WBGene00050022	0	NA	NA	NA	NA	NA	21ur-5099
WBGene00050023	0	NA	NA	NA	NA	NA	21ur-5003
WBGene00050024	0	NA	NA	NA	NA	NA	21ur-1453
WBGene00050025	0	NA	NA	NA	NA	NA	21ur-1728
WBGene00050026	0.591173	0.0497472	0.0518261	0.959886	0.337113	NA	21ur-2052
WBGene00050027	0	NA	NA	NA	NA	NA	21ur-3837
WBGene00050028	0	NA	NA	NA	NA	NA	21ur-3180
WBGene00050029	0	NA	NA	NA	NA	NA	21ur-385
WBGene00050030	0	NA	NA	NA	NA	NA	21ur-441
WBGene00050031	0.11303	-0.00641307	0.0512115	-0.125227	0.900344	NA	21ur-2615
WBGene00050032	0	NA	NA	NA	NA	NA	21ur-4921
WBGene00050033	0	NA	NA	NA	NA	NA	21ur-3498
WBGene00050034	0	NA	NA	NA	NA	NA	21ur-3915
WBGene00050035	0	NA	NA	NA	NA	NA	21ur-3802
WBGene00050036	0	NA	NA	NA	NA	NA	21ur-1734
WBGene00050037	0	NA	NA	NA	NA	NA	21ur-2011
WBGene00050038	0	NA	NA	NA	NA	NA	21ur-2571
WBGene00050039	0	NA	NA	NA	NA	NA	21ur-685
WBGene00050040	0	NA	NA	NA	NA	NA	21ur-5149
WBGene00050041	0	NA	NA	NA	NA	NA	21ur-5077
WBGene00050042	0	NA	NA	NA	NA	NA	21ur-929
WBGene00050043	0	NA	NA	NA	NA	NA	21ur-2400
WBGene00050044	0	NA	NA	NA	NA	NA	21ur-1073
WBGene00050045	0	NA	NA	NA	NA	NA	21ur-3692
WBGene00050046	0	NA	NA	NA	NA	NA	21ur-1323
WBGene00050047	0	NA	NA	NA	NA	NA	21ur-3534
WBGene00050048	0	NA	NA	NA	NA	NA	21ur-1933
WBGene00050049	0	NA	NA	NA	NA	NA	21ur-626
WBGene00050050	0	NA	NA	NA	NA	NA	21ur-3277
WBGene00050051	0	NA	NA	NA	NA	NA	21ur-1875
WBGene00050052	0	NA	NA	NA	NA	NA	21ur-4940
WBGene00050053	0	NA	NA	NA	NA	NA	21ur-4219
WBGene00050054	0	NA	NA	NA	NA	NA	21ur-5442
WBGene00050055	0	NA	NA	NA	NA	NA	21ur-4937
WBGene00050056	0	NA	NA	NA	NA	NA	21ur-3436
WBGene00050057	0	NA	NA	NA	NA	NA	21ur-669
WBGene00050058	0	NA	NA	NA	NA	NA	21ur-3308
WBGene00050059	0	NA	NA	NA	NA	NA	21ur-5221
WBGene00050060	0	NA	NA	NA	NA	NA	21ur-1022
WBGene00050061	0	NA	NA	NA	NA	NA	21ur-5015
WBGene00050062	0	NA	NA	NA	NA	NA	21ur-1988
WBGene00050063	0.059951	0.00148903	0.0512115	0.0290761	0.976804	NA	21ur-3623
WBGene00050064	0	NA	NA	NA	NA	NA	21ur-3811
WBGene00050065	0	NA	NA	NA	NA	NA	21ur-5373
WBGene00050066	0	NA	NA	NA	NA	NA	21ur-3235
WBGene00050067	0	NA	NA	NA	NA	NA	21ur-2474
WBGene00050068	0	NA	NA	NA	NA	NA	21ur-3178
WBGene00050069	0.0565151	0.00148903	0.0512115	0.0290761	0.976804	NA	21ur-3451
WBGene00050070	0	NA	NA	NA	NA	NA	21ur-2191
WBGene00050071	0	NA	NA	NA	NA	NA	21ur-3179
WBGene00050072	0	NA	NA	NA	NA	NA	21ur-1493
WBGene00050073	0	NA	NA	NA	NA	NA	21ur-1305
WBGene00050074	0	NA	NA	NA	NA	NA	21ur-1051
WBGene00050075	0.887166	-0.0632992	0.0590259	-1.0724	0.283542	NA	21ur-688
WBGene00050076	0	NA	NA	NA	NA	NA	21ur-756
WBGene00050077	0	NA	NA	NA	NA	NA	21ur-1405
WBGene00050078	0	NA	NA	NA	NA	NA	21ur-4811
WBGene00050079	0	NA	NA	NA	NA	NA	21ur-3438
WBGene00050080	0	NA	NA	NA	NA	NA	21ur-1083
WBGene00050081	0	NA	NA	NA	NA	NA	21ur-2324
WBGene00050082	0	NA	NA	NA	NA	NA	21ur-3985
WBGene00050083	0	NA	NA	NA	NA	NA	21ur-2681
WBGene00050084	0	NA	NA	NA	NA	NA	21ur-3007
WBGene00050085	0	NA	NA	NA	NA	NA	21ur-2383
WBGene00050086	0	NA	NA	NA	NA	NA	21ur-4932
WBGene00050087	0	NA	NA	NA	NA	NA	21ur-788
WBGene00050088	0	NA	NA	NA	NA	NA	21ur-1155
WBGene00050089	0	NA	NA	NA	NA	NA	21ur-798
WBGene00050090	0	NA	NA	NA	NA	NA	21ur-3562
WBGene00050091	0.124271	0.0172932	0.0512115	0.337683	0.735602	NA	21ur-2952
WBGene00050092	0	NA	NA	NA	NA	NA	21ur-1567
WBGene00050093	0	NA	NA	NA	NA	NA	21ur-896
WBGene00050094	0	NA	NA	NA	NA	NA	21ur-1847
WBGene00050095	0	NA	NA	NA	NA	NA	21ur-5409
WBGene00050096	0	NA	NA	NA	NA	NA	21ur-2025
WBGene00050097	0	NA	NA	NA	NA	NA	21ur-5246
WBGene00050098	0	NA	NA	NA	NA	NA	21ur-2209
WBGene00050099	0	NA	NA	NA	NA	NA	21ur-3428
WBGene00050100	0	NA	NA	NA	NA	NA	21ur-4532
WBGene00050101	0	NA	NA	NA	NA	NA	21ur-1315
WBGene00050102	0	NA	NA	NA	NA	NA	21ur-1763
WBGene00050103	0.274184	-0.0260968	0.051318	-0.508531	0.611081	NA	21ur-4733
WBGene00050104	0.519102	-0.0434403	0.0517481	-0.839456	0.401213	NA	21ur-264
WBGene00050105	0	NA	NA	NA	NA	NA	21ur-2137
WBGene00050106	0	NA	NA	NA	NA	NA	21ur-1909
WBGene00050107	0	NA	NA	NA	NA	NA	21ur-627
WBGene00050108	0	NA	NA	NA	NA	NA	21ur-15
WBGene00050109	0.0926223	0.0172932	0.0512115	0.337683	0.735602	NA	21ur-2219
WBGene00050110	0	NA	NA	NA	NA	NA	21ur-4517
WBGene00050111	0	NA	NA	NA	NA	NA	21ur-2981
WBGene00050112	0	NA	NA	NA	NA	NA	21ur-71
WBGene00050113	0	NA	NA	NA	NA	NA	21ur-4798
WBGene00050114	0	NA	NA	NA	NA	NA	21ur-3264
WBGene00050115	0	NA	NA	NA	NA	NA	21ur-1745
WBGene00050116	0	NA	NA	NA	NA	NA	21ur-674
WBGene00050117	0	NA	NA	NA	NA	NA	21ur-781
WBGene00050118	0	NA	NA	NA	NA	NA	21ur-1623
WBGene00050119	0	NA	NA	NA	NA	NA	21ur-1577
WBGene00050120	0.0941747	0.0172932	0.0512115	0.337683	0.735602	NA	21ur-5024
WBGene00050121	0	NA	NA	NA	NA	NA	21ur-3503
WBGene00050122	0	NA	NA	NA	NA	NA	21ur-2155
WBGene00050123	0	NA	NA	NA	NA	NA	21ur-3460
WBGene00050124	0	NA	NA	NA	NA	NA	21ur-1208
WBGene00050125	0	NA	NA	NA	NA	NA	21ur-4923
WBGene00050126	0	NA	NA	NA	NA	NA	21ur-4543
WBGene00050127	0	NA	NA	NA	NA	NA	21ur-3920
WBGene00050128	0	NA	NA	NA	NA	NA	21ur-3486
WBGene00050129	0	NA	NA	NA	NA	NA	21ur-3149
WBGene00050130	0.203779	-0.0143152	0.0512115	-0.279531	0.779838	NA	21ur-779
WBGene00050131	0	NA	NA	NA	NA	NA	21ur-2905
WBGene00050132	0	NA	NA	NA	NA	NA	21ur-148
WBGene00050133	0	NA	NA	NA	NA	NA	21ur-2544
WBGene00050134	0	NA	NA	NA	NA	NA	21ur-5033
WBGene00050135	0	NA	NA	NA	NA	NA	21ur-1179
WBGene00050136	0	NA	NA	NA	NA	NA	21ur-3117
WBGene00050137	0	NA	NA	NA	NA	NA	21ur-859
WBGene00050138	0	NA	NA	NA	NA	NA	21ur-4570
WBGene00050139	0	NA	NA	NA	NA	NA	21ur-5391
WBGene00050140	0	NA	NA	NA	NA	NA	21ur-2144
WBGene00050141	0	NA	NA	NA	NA	NA	21ur-4884
WBGene00050142	0	NA	NA	NA	NA	NA	21ur-2760
WBGene00050143	0	NA	NA	NA	NA	NA	21ur-507
WBGene00050144	0	NA	NA	NA	NA	NA	21ur-1288
WBGene00050145	0	NA	NA	NA	NA	NA	21ur-4600
WBGene00050146	0	NA	NA	NA	NA	NA	21ur-4961
WBGene00050147	0	NA	NA	NA	NA	NA	21ur-4237
WBGene00050148	0	NA	NA	NA	NA	NA	21ur-5321
WBGene00050149	0	NA	NA	NA	NA	NA	21ur-451
WBGene00050150	0	NA	NA	NA	NA	NA	21ur-1519
WBGene00050151	0	NA	NA	NA	NA	NA	21ur-5347
WBGene00050152	0	NA	NA	NA	NA	NA	21ur-1560
WBGene00050153	0	NA	NA	NA	NA	NA	21ur-1526
WBGene00050154	0	NA	NA	NA	NA	NA	21ur-5387
WBGene00050155	0	NA	NA	NA	NA	NA	21ur-2393
WBGene00050156	0	NA	NA	NA	NA	NA	21ur-5168
WBGene00050157	0	NA	NA	NA	NA	NA	21ur-4565
WBGene00050158	0	NA	NA	NA	NA	NA	21ur-2823
WBGene00050159	0	NA	NA	NA	NA	NA	21ur-1026
WBGene00050160	0	NA	NA	NA	NA	NA	21ur-3659
WBGene00050161	0	NA	NA	NA	NA	NA	21ur-1509
WBGene00050162	0	NA	NA	NA	NA	NA	21ur-776
WBGene00050163	0.494459	-0.0231605	0.0516066	-0.44879	0.653583	NA	21ur-3193
WBGene00050164	0	NA	NA	NA	NA	NA	21ur-2988
WBGene00050165	0	NA	NA	NA	NA	NA	21ur-1708
WBGene00050166	0	NA	NA	NA	NA	NA	21ur-3078
WBGene00050167	0	NA	NA	NA	NA	NA	21ur-4718
WBGene00050168	0	NA	NA	NA	NA	NA	21ur-4411
WBGene00050169	0	NA	NA	NA	NA	NA	21ur-2277
WBGene00050170	0	NA	NA	NA	NA	NA	21ur-4691
WBGene00050171	0	NA	NA	NA	NA	NA	21ur-5157
WBGene00050172	0	NA	NA	NA	NA	NA	21ur-1105
WBGene00050173	0	NA	NA	NA	NA	NA	21ur-5310
WBGene00050174	1.13836	-0.011568	0.0673582	-0.171739	0.863643	NA	21ur-2300
WBGene00050175	0	NA	NA	NA	NA	NA	21ur-2283
WBGene00050176	0	NA	NA	NA	NA	NA	21ur-1240
WBGene00050177	0	NA	NA	NA	NA	NA	21ur-5241
WBGene00050178	0	NA	NA	NA	NA	NA	21ur-5437
WBGene00050179	0	NA	NA	NA	NA	NA	21ur-1819
WBGene00050180	0	NA	NA	NA	NA	NA	21ur-2881
WBGene00050181	0	NA	NA	NA	NA	NA	21ur-4176
WBGene00050182	0	NA	NA	NA	NA	NA	21ur-347
WBGene00050183	0	NA	NA	NA	NA	NA	21ur-5092
WBGene00050184	0	NA	NA	NA	NA	NA	21ur-1653
WBGene00050185	0	NA	NA	NA	NA	NA	21ur-2491
WBGene00050186	0	NA	NA	NA	NA	NA	21ur-5083
WBGene00050187	0	NA	NA	NA	NA	NA	21ur-874
WBGene00050188	0	NA	NA	NA	NA	NA	21ur-5067
WBGene00050189	0	NA	NA	NA	NA	NA	21ur-3333
WBGene00050190	0	NA	NA	NA	NA	NA	21ur-832
WBGene00050191	0	NA	NA	NA	NA	NA	21ur-5031
WBGene00050192	0	NA	NA	NA	NA	NA	21ur-4196
WBGene00050193	0	NA	NA	NA	NA	NA	21ur-4046
WBGene00050194	0	NA	NA	NA	NA	NA	21ur-2177
WBGene00050195	0	NA	NA	NA	NA	NA	21ur-633
WBGene00050196	0	NA	NA	NA	NA	NA	21ur-3142
WBGene00050197	0	NA	NA	NA	NA	NA	21ur-39
WBGene00050198	0	NA	NA	NA	NA	NA	21ur-2486
WBGene00050199	0	NA	NA	NA	NA	NA	21ur-4782
WBGene00050200	0	NA	NA	NA	NA	NA	21ur-3798
WBGene00050201	0	NA	NA	NA	NA	NA	21ur-5199
WBGene00050202	0	NA	NA	NA	NA	NA	21ur-3895
WBGene00050203	0	NA	NA	NA	NA	NA	21ur-3564
WBGene00050204	0	NA	NA	NA	NA	NA	21ur-277
WBGene00050205	0	NA	NA	NA	NA	NA	21ur-3998
WBGene00050206	0	NA	NA	NA	NA	NA	21ur-4618
WBGene00050207	0	NA	NA	NA	NA	NA	21ur-4582
WBGene00050208	0	NA	NA	NA	NA	NA	21ur-5319
WBGene00050209	0	NA	NA	NA	NA	NA	21ur-4171
WBGene00050210	0	NA	NA	NA	NA	NA	21ur-2232
WBGene00050211	0	NA	NA	NA	NA	NA	21ur-2845
WBGene00050212	0	NA	NA	NA	NA	NA	21ur-849
WBGene00050213	0	NA	NA	NA	NA	NA	21ur-2015
WBGene00050214	0.0548367	0.00148903	0.0512115	0.0290761	0.976804	NA	21ur-5249
WBGene00050215	0	NA	NA	NA	NA	NA	21ur-2528
WBGene00050216	0	NA	NA	NA	NA	NA	21ur-5376
WBGene00050217	0	NA	NA	NA	NA	NA	21ur-4076
WBGene00050218	0	NA	NA	NA	NA	NA	21ur-1891
WBGene00050219	0	NA	NA	NA	NA	NA	21ur-2234
WBGene00050220	0	NA	NA	NA	NA	NA	21ur-2385
WBGene00050221	0	NA	NA	NA	NA	NA	21ur-2632
WBGene00050222	0	NA	NA	NA	NA	NA	21ur-4489
WBGene00050223	0	NA	NA	NA	NA	NA	21ur-1533
WBGene00050224	0	NA	NA	NA	NA	NA	21ur-3093
WBGene00050225	0	NA	NA	NA	NA	NA	21ur-3717
WBGene00050226	0	NA	NA	NA	NA	NA	21ur-2314
WBGene00050227	0	NA	NA	NA	NA	NA	21ur-910
WBGene00050228	0	NA	NA	NA	NA	NA	21ur-1214
WBGene00050229	0	NA	NA	NA	NA	NA	21ur-4545
WBGene00050230	0	NA	NA	NA	NA	NA	21ur-399
WBGene00050231	0	NA	NA	NA	NA	NA	21ur-2550
WBGene00050232	2.70667	-0.163793	0.0950607	-1.72304	0.0848812	NA	21ur-3474
WBGene00050233	0	NA	NA	NA	NA	NA	21ur-5305
WBGene00050234	0.103451	0.00148903	0.0512115	0.0290761	0.976804	NA	21ur-2009
WBGene00050235	0	NA	NA	NA	NA	NA	21ur-4386
WBGene00050236	0	NA	NA	NA	NA	NA	21ur-3079
WBGene00050237	0	NA	NA	NA	NA	NA	21ur-4604
WBGene00050238	0	NA	NA	NA	NA	NA	21ur-425
WBGene00050239	0	NA	NA	NA	NA	NA	21ur-3413
WBGene00050240	0.169545	-0.0143152	0.0512115	-0.279531	0.779838	NA	21ur-1630
WBGene00050241	0	NA	NA	NA	NA	NA	21ur-2287
WBGene00050242	0	NA	NA	NA	NA	NA	21ur-1654
WBGene00050243	0	NA	NA	NA	NA	NA	21ur-5070
WBGene00050244	0	NA	NA	NA	NA	NA	21ur-105
WBGene00050245	0	NA	NA	NA	NA	NA	21ur-1592
WBGene00050246	0	NA	NA	NA	NA	NA	21ur-1491
WBGene00050247	0	NA	NA	NA	NA	NA	21ur-2027
WBGene00050248	0	NA	NA	NA	NA	NA	21ur-2075
WBGene00050249	0	NA	NA	NA	NA	NA	21ur-4899
WBGene00050250	0	NA	NA	NA	NA	NA	21ur-5245
WBGene00050251	0	NA	NA	NA	NA	NA	21ur-2323
WBGene00050252	0	NA	NA	NA	NA	NA	21ur-796
WBGene00050253	0	NA	NA	NA	NA	NA	21ur-2631
WBGene00050254	0	NA	NA	NA	NA	NA	21ur-2854
WBGene00050255	0.407558	-0.0360321	0.0515404	-0.699105	0.484487	NA	21ur-2196
WBGene00050256	0	NA	NA	NA	NA	NA	21ur-2953
WBGene00050257	0	NA	NA	NA	NA	NA	21ur-2268
WBGene00050258	0	NA	NA	NA	NA	NA	21ur-2675
WBGene00050259	0	NA	NA	NA	NA	NA	21ur-316
WBGene00050260	0	NA	NA	NA	NA	NA	21ur-394
WBGene00050261	0	NA	NA	NA	NA	NA	21ur-5371
WBGene00050262	0	NA	NA	NA	NA	NA	21ur-3876
WBGene00050263	0	NA	NA	NA	NA	NA	21ur-4666
WBGene00050264	0	NA	NA	NA	NA	NA	21ur-862
WBGene00050265	0	NA	NA	NA	NA	NA	21ur-3222
WBGene00050266	0	NA	NA	NA	NA	NA	21ur-2443
WBGene00050267	0	NA	NA	NA	NA	NA	21ur-3889
WBGene00050268	0	NA	NA	NA	NA	NA	21ur-4272
WBGene00050269	0	NA	NA	NA	NA	NA	21ur-2318
WBGene00050270	0	NA	NA	NA	NA	NA	21ur-2221
WBGene00050271	0	NA	NA	NA	NA	NA	21ur-2705
WBGene00050272	0	NA	NA	NA	NA	NA	21ur-3403
WBGene00050273	0	NA	NA	NA	NA	NA	21ur-3872
WBGene00050274	0	NA	NA	NA	NA	NA	21ur-3047
WBGene00050275	0	NA	NA	NA	NA	NA	21ur-308
WBGene00050276	0	NA	NA	NA	NA	NA	21ur-5331
WBGene00050277	0	NA	NA	NA	NA	NA	21ur-1743
WBGene00050278	0	NA	NA	NA	NA	NA	21ur-746
WBGene00050279	0	NA	NA	NA	NA	NA	21ur-1978
WBGene00050280	0	NA	NA	NA	NA	NA	21ur-4047
WBGene00050281	0	NA	NA	NA	NA	NA	21ur-206
WBGene00050282	0	NA	NA	NA	NA	NA	21ur-3378
WBGene00050283	0	NA	NA	NA	NA	NA	21ur-1698
WBGene00050284	0	NA	NA	NA	NA	NA	21ur-997
WBGene00050285	0	NA	NA	NA	NA	NA	21ur-1966
WBGene00050286	0	NA	NA	NA	NA	NA	21ur-3881
WBGene00050287	0	NA	NA	NA	NA	NA	21ur-2748
WBGene00050288	0	NA	NA	NA	NA	NA	21ur-3966
WBGene00050289	0	NA	NA	NA	NA	NA	21ur-3640
WBGene00050290	0	NA	NA	NA	NA	NA	21ur-2665
WBGene00050291	0	NA	NA	NA	NA	NA	21ur-2532
WBGene00050292	0	NA	NA	NA	NA	NA	21ur-556
WBGene00050293	0	NA	NA	NA	NA	NA	21ur-1023
WBGene00050294	0	NA	NA	NA	NA	NA	21ur-4279
WBGene00050295	0	NA	NA	NA	NA	NA	21ur-2408
WBGene00050296	0	NA	NA	NA	NA	NA	21ur-2351
WBGene00050297	0	NA	NA	NA	NA	NA	21ur-4473
WBGene00050298	0	NA	NA	NA	NA	NA	21ur-3102
WBGene00050299	0	NA	NA	NA	NA	NA	21ur-3750
WBGene00050300	0	NA	NA	NA	NA	NA	21ur-170
WBGene00050301	0	NA	NA	NA	NA	NA	21ur-1277
WBGene00050302	0	NA	NA	NA	NA	NA	21ur-3490
WBGene00050303	0	NA	NA	NA	NA	NA	21ur-1002
WBGene00050304	0	NA	NA	NA	NA	NA	21ur-4322
WBGene00050305	0	NA	NA	NA	NA	NA	21ur-2307
WBGene00050306	0	NA	NA	NA	NA	NA	21ur-1384
WBGene00050307	0.795538	0.0224738	0.0556056	0.404164	0.686092	NA	21ur-301
WBGene00050308	0	NA	NA	NA	NA	NA	21ur-1889
WBGene00050309	0	NA	NA	NA	NA	NA	21ur-2376
WBGene00050310	0	NA	NA	NA	NA	NA	21ur-4904
WBGene00050311	0	NA	NA	NA	NA	NA	21ur-4136
WBGene00050312	0.0679263	0.00148903	0.0512115	0.0290761	0.976804	NA	21ur-3622
WBGene00050313	0	NA	NA	NA	NA	NA	21ur-4224
WBGene00050314	0	NA	NA	NA	NA	NA	21ur-3482
WBGene00050315	0	NA	NA	NA	NA	NA	21ur-3200
WBGene00050316	0	NA	NA	NA	NA	NA	21ur-3886
WBGene00050317	0	NA	NA	NA	NA	NA	21ur-4389
WBGene00050318	0	NA	NA	NA	NA	NA	21ur-4135
WBGene00050319	0	NA	NA	NA	NA	NA	21ur-4485
WBGene00050320	0	NA	NA	NA	NA	NA	21ur-4850
WBGene00050321	0	NA	NA	NA	NA	NA	21ur-4636
WBGene00050322	0	NA	NA	NA	NA	NA	21ur-1820
WBGene00050323	0	NA	NA	NA	NA	NA	21ur-1753
WBGene00050324	0	NA	NA	NA	NA	NA	21ur-4377
WBGene00050325	0	NA	NA	NA	NA	NA	21ur-1710
WBGene00050326	0	NA	NA	NA	NA	NA	21ur-4993
WBGene00050327	0	NA	NA	NA	NA	NA	21ur-4231
WBGene00050328	0	NA	NA	NA	NA	NA	21ur-3891
WBGene00050329	0	NA	NA	NA	NA	NA	21ur-3862
WBGene00050330	0	NA	NA	NA	NA	NA	21ur-5060
WBGene00050331	0	NA	NA	NA	NA	NA	21ur-4050
WBGene00050332	0	NA	NA	NA	NA	NA	21ur-812
WBGene00050333	0	NA	NA	NA	NA	NA	21ur-1058
WBGene00050334	0	NA	NA	NA	NA	NA	21ur-814
WBGene00050335	0	NA	NA	NA	NA	NA	21ur-2763
WBGene00050336	0	NA	NA	NA	NA	NA	21ur-4312
WBGene00050337	0	NA	NA	NA	NA	NA	21ur-4675
WBGene00050338	0	NA	NA	NA	NA	NA	21ur-4822
WBGene00050339	0	NA	NA	NA	NA	NA	21ur-2605
WBGene00050340	0.0548367	0.00148903	0.0512115	0.0290761	0.976804	NA	21ur-3937
WBGene00050341	0	NA	NA	NA	NA	NA	21ur-2299
WBGene00050342	0	NA	NA	NA	NA	NA	21ur-1511
WBGene00050343	0	NA	NA	NA	NA	NA	21ur-1478
WBGene00050344	0	NA	NA	NA	NA	NA	21ur-4843
WBGene00050345	0	NA	NA	NA	NA	NA	21ur-1938
WBGene00050346	0	NA	NA	NA	NA	NA	21ur-1366
WBGene00050347	0	NA	NA	NA	NA	NA	21ur-4204
WBGene00050348	0	NA	NA	NA	NA	NA	21ur-4619
WBGene00050349	2.39768	0.0313319	0.100337	0.312265	0.754839	NA	21ur-3024
WBGene00050350	0	NA	NA	NA	NA	NA	21ur-2461
WBGene00050351	0	NA	NA	NA	NA	NA	21ur-2071
WBGene00050352	0	NA	NA	NA	NA	NA	21ur-2936
WBGene00050353	0	NA	NA	NA	NA	NA	21ur-1773
WBGene00050354	0	NA	NA	NA	NA	NA	21ur-2904
WBGene00050355	0	NA	NA	NA	NA	NA	21ur-3974
WBGene00050356	0	NA	NA	NA	NA	NA	21ur-192
WBGene00050357	0	NA	NA	NA	NA	NA	21ur-1637
WBGene00050358	0	NA	NA	NA	NA	NA	21ur-4098
WBGene00050359	0	NA	NA	NA	NA	NA	21ur-711
WBGene00050360	0	NA	NA	NA	NA	NA	21ur-7
WBGene00050361	0	NA	NA	NA	NA	NA	21ur-2170
WBGene00050362	0	NA	NA	NA	NA	NA	21ur-4761
WBGene00050363	0.148075	-0.00641307	0.0512115	-0.125227	0.900344	NA	21ur-1333
WBGene00050364	0	NA	NA	NA	NA	NA	21ur-4730
WBGene00050365	0	NA	NA	NA	NA	NA	21ur-4013
WBGene00050366	0	NA	NA	NA	NA	NA	21ur-4166
WBGene00050367	0	NA	NA	NA	NA	NA	21ur-4127
WBGene00050368	0	NA	NA	NA	NA	NA	21ur-3852
WBGene00050369	0	NA	NA	NA	NA	NA	21ur-5332
WBGene00050370	0	NA	NA	NA	NA	NA	21ur-3522
WBGene00050371	0	NA	NA	NA	NA	NA	21ur-4625
WBGene00050372	0	NA	NA	NA	NA	NA	21ur-949
WBGene00050373	0	NA	NA	NA	NA	NA	21ur-1826
WBGene00050374	0	NA	NA	NA	NA	NA	21ur-3164
WBGene00050375	0	NA	NA	NA	NA	NA	21ur-4361
WBGene00050376	0	NA	NA	NA	NA	NA	21ur-3766
WBGene00050377	0	NA	NA	NA	NA	NA	21ur-1353
WBGene00050378	0	NA	NA	NA	NA	NA	21ur-460
WBGene00050379	0.15848	0.00939114	0.0512115	0.183379	0.8545	NA	21ur-1679
WBGene00050380	0.555433	-0.0136311	0.0517982	-0.263158	0.792429	NA	21ur-3669
WBGene00050381	0.945274	0.072997	0.0658674	1.10824	0.267757	NA	21ur-1921
WBGene00050382	0	NA	NA	NA	NA	NA	21ur-1057
WBGene00050383	0	NA	NA	NA	NA	NA	21ur-3930
WBGene00050384	0	NA	NA	NA	NA	NA	21ur-3030
WBGene00050385	0	NA	NA	NA	NA	NA	21ur-3684
WBGene00050386	0.11303	-0.00641307	0.0512115	-0.125227	0.900344	NA	21ur-1193
WBGene00050387	0.109673	-0.00641307	0.0512115	-0.125227	0.900344	NA	21ur-1414
WBGene00050388	0	NA	NA	NA	NA	NA	21ur-36
WBGene00050389	0	NA	NA	NA	NA	NA	21ur-5225
WBGene00050390	0	NA	NA	NA	NA	NA	21ur-4907
WBGene00050391	0.296151	-0.022793	0.0512598	-0.444657	0.656568	NA	21ur-1036
WBGene00050392	0	NA	NA	NA	NA	NA	21ur-2834
WBGene00050393	0	NA	NA	NA	NA	NA	21ur-2082
WBGene00050394	0.659223	0.0507337	0.0520339	0.975013	0.329554	NA	21ur-3747
WBGene00050395	0	NA	NA	NA	NA	NA	21ur-74
WBGene00050396	0	NA	NA	NA	NA	NA	21ur-1915
WBGene00050397	4.82438	-0.0533539	0.14704	-0.362853	0.716715	NA	21ur-2124
WBGene00050398	0.11303	-0.00641307	0.0512115	-0.125227	0.900344	NA	21ur-4778
WBGene00050399	0	NA	NA	NA	NA	NA	21ur-2364
WBGene00050400	0.085623	0.0172932	0.0512115	0.337683	0.735602	NA	21ur-104
WBGene00050401	0	NA	NA	NA	NA	NA	21ur-3943
WBGene00050402	0	NA	NA	NA	NA	NA	21ur-573
WBGene00050403	0	NA	NA	NA	NA	NA	21ur-373
WBGene00050404	0	NA	NA	NA	NA	NA	21ur-4829
WBGene00050405	0	NA	NA	NA	NA	NA	21ur-2107
WBGene00050406	0	NA	NA	NA	NA	NA	21ur-4790
WBGene00050407	0	NA	NA	NA	NA	NA	21ur-1669
WBGene00050408	0	NA	NA	NA	NA	NA	21ur-4304
WBGene00050409	0	NA	NA	NA	NA	NA	21ur-2305
WBGene00050410	0	NA	NA	NA	NA	NA	21ur-4262
WBGene00050411	0.428115	0.046129	0.0514279	0.896966	0.369737	NA	21ur-1668
WBGene00050412	0	NA	NA	NA	NA	NA	21ur-3950
WBGene00050413	0.310352	-0.0143152	0.0512115	-0.279531	0.779838	NA	21ur-3770
WBGene00050414	0.0548367	0.00148903	0.0512115	0.0290761	0.976804	NA	21ur-1815
WBGene00050415	0.68312	0.0501067	0.0518895	0.965642	0.334223	NA	21ur-2439
WBGene00050416	0	NA	NA	NA	NA	NA	21ur-658
WBGene00050417	1.15228	0.0441404	0.0626123	0.704979	0.480823	NA	21ur-4263
WBGene00050418	0	NA	NA	NA	NA	NA	21ur-2597
WBGene00050419	0	NA	NA	NA	NA	NA	21ur-4195
WBGene00050420	0	NA	NA	NA	NA	NA	21ur-3649
WBGene00050421	0	NA	NA	NA	NA	NA	21ur-4757
WBGene00050422	0	NA	NA	NA	NA	NA	21ur-3541
WBGene00050423	0	NA	NA	NA	NA	NA	21ur-4040
WBGene00050424	0	NA	NA	NA	NA	NA	21ur-3901
WBGene00050425	0	NA	NA	NA	NA	NA	21ur-4956
WBGene00050426	0	NA	NA	NA	NA	NA	21ur-3948
WBGene00050427	0	NA	NA	NA	NA	NA	21ur-2049
WBGene00050428	0	NA	NA	NA	NA	NA	21ur-2497
WBGene00050429	1.63395	0.007086	0.0670114	0.105743	0.915786	NA	21ur-1793
WBGene00050430	0	NA	NA	NA	NA	NA	21ur-1060
WBGene00050431	0	NA	NA	NA	NA	NA	21ur-528
WBGene00050432	0	NA	NA	NA	NA	NA	21ur-4984
WBGene00050433	0	NA	NA	NA	NA	NA	21ur-792
WBGene00050434	0	NA	NA	NA	NA	NA	21ur-1389
WBGene00050435	0	NA	NA	NA	NA	NA	21ur-536
WBGene00050436	0	NA	NA	NA	NA	NA	21ur-1156
WBGene00050437	0	NA	NA	NA	NA	NA	21ur-1880
WBGene00050438	0	NA	NA	NA	NA	NA	21ur-4911
WBGene00050439	0	NA	NA	NA	NA	NA	21ur-295
WBGene00050440	0	NA	NA	NA	NA	NA	21ur-771
WBGene00050441	0	NA	NA	NA	NA	NA	21ur-4112
WBGene00050442	0	NA	NA	NA	NA	NA	21ur-3725
WBGene00050443	0	NA	NA	NA	NA	NA	21ur-1940
WBGene00050444	0	NA	NA	NA	NA	NA	21ur-4180
WBGene00050445	0	NA	NA	NA	NA	NA	21ur-3307
WBGene00050446	0	NA	NA	NA	NA	NA	21ur-513
WBGene00050447	0	NA	NA	NA	NA	NA	21ur-4938
WBGene00050448	0	NA	NA	NA	NA	NA	21ur-3192
WBGene00050449	0	NA	NA	NA	NA	NA	21ur-4597
WBGene00050450	0	NA	NA	NA	NA	NA	21ur-3161
WBGene00050451	0	NA	NA	NA	NA	NA	21ur-4913
WBGene00050452	0	NA	NA	NA	NA	NA	21ur-3299
WBGene00050453	0	NA	NA	NA	NA	NA	21ur-2660
WBGene00050454	0	NA	NA	NA	NA	NA	21ur-2693
WBGene00050455	0	NA	NA	NA	NA	NA	21ur-1788
WBGene00050456	0	NA	NA	NA	NA	NA	21ur-5114
WBGene00050457	0	NA	NA	NA	NA	NA	21ur-2946
WBGene00050458	0	NA	NA	NA	NA	NA	21ur-177
WBGene00050459	0	NA	NA	NA	NA	NA	21ur-3186
WBGene00050460	0	NA	NA	NA	NA	NA	21ur-4088
WBGene00050461	0	NA	NA	NA	NA	NA	21ur-3019
WBGene00050462	0	NA	NA	NA	NA	NA	21ur-5026
WBGene00050463	0	NA	NA	NA	NA	NA	21ur-4159
WBGene00050464	0	NA	NA	NA	NA	NA	21ur-92
WBGene00050465	0	NA	NA	NA	NA	NA	21ur-3505
WBGene00050466	0	NA	NA	NA	NA	NA	21ur-128
WBGene00050467	0	NA	NA	NA	NA	NA	21ur-1671
WBGene00050468	0	NA	NA	NA	NA	NA	21ur-1294
WBGene00050469	0	NA	NA	NA	NA	NA	21ur-2653
WBGene00050470	0	NA	NA	NA	NA	NA	21ur-3499
WBGene00050471	0	NA	NA	NA	NA	NA	21ur-55
WBGene00050472	0	NA	NA	NA	NA	NA	21ur-840
WBGene00050473	0	NA	NA	NA	NA	NA	21ur-1949
WBGene00050474	0	NA	NA	NA	NA	NA	21ur-4060
WBGene00050475	0	NA	NA	NA	NA	NA	21ur-65
WBGene00050476	0	NA	NA	NA	NA	NA	21ur-3214
WBGene00050477	0	NA	NA	NA	NA	NA	21ur-1662
WBGene00050478	0	NA	NA	NA	NA	NA	21ur-1399
WBGene00050479	0	NA	NA	NA	NA	NA	21ur-2377
WBGene00050480	0	NA	NA	NA	NA	NA	21ur-3423
WBGene00050481	0	NA	NA	NA	NA	NA	21ur-485
WBGene00050482	0	NA	NA	NA	NA	NA	21ur-1863
WBGene00050483	0	NA	NA	NA	NA	NA	21ur-931
WBGene00050484	0	NA	NA	NA	NA	NA	21ur-3435
WBGene00050485	0	NA	NA	NA	NA	NA	21ur-1582
WBGene00050486	0	NA	NA	NA	NA	NA	21ur-944
WBGene00050487	0	NA	NA	NA	NA	NA	21ur-247
WBGene00050488	0	NA	NA	NA	NA	NA	21ur-1622
WBGene00050489	0	NA	NA	NA	NA	NA	21ur-1185
WBGene00050490	0	NA	NA	NA	NA	NA	21ur-4449
WBGene00050491	0	NA	NA	NA	NA	NA	21ur-1006
WBGene00050492	0	NA	NA	NA	NA	NA	21ur-4281
WBGene00050493	0	NA	NA	NA	NA	NA	21ur-3365
WBGene00050494	0	NA	NA	NA	NA	NA	21ur-1649
WBGene00050495	0	NA	NA	NA	NA	NA	21ur-2518
WBGene00050496	0	NA	NA	NA	NA	NA	21ur-1859
WBGene00050497	0	NA	NA	NA	NA	NA	21ur-2002
WBGene00050498	0	NA	NA	NA	NA	NA	21ur-5005
WBGene00050499	0	NA	NA	NA	NA	NA	21ur-1961
WBGene00050500	0	NA	NA	NA	NA	NA	21ur-1953
WBGene00050501	0	NA	NA	NA	NA	NA	21ur-4807
WBGene00050502	0	NA	NA	NA	NA	NA	21ur-720
WBGene00050503	0	NA	NA	NA	NA	NA	21ur-1203
WBGene00050504	0	NA	NA	NA	NA	NA	21ur-2739
WBGene00050505	0	NA	NA	NA	NA	NA	21ur-383
WBGene00050506	0	NA	NA	NA	NA	NA	21ur-3351
WBGene00050507	0	NA	NA	NA	NA	NA	21ur-4640
WBGene00050508	0	NA	NA	NA	NA	NA	21ur-3548
WBGene00050509	0	NA	NA	NA	NA	NA	21ur-4656
WBGene00050510	0	NA	NA	NA	NA	NA	21ur-4397
WBGene00050511	0	NA	NA	NA	NA	NA	21ur-4438
WBGene00050512	0	NA	NA	NA	NA	NA	21ur-5344
WBGene00050513	0	NA	NA	NA	NA	NA	21ur-2104
WBGene00050514	0	NA	NA	NA	NA	NA	21ur-472
WBGene00050515	0.724266	0.010321	0.0537849	0.191894	0.847825	NA	21ur-2127
WBGene00050516	0	NA	NA	NA	NA	NA	21ur-141
WBGene00050517	0.169545	-0.0143152	0.0512115	-0.279531	0.779838	NA	21ur-1850
WBGene00050518	0	NA	NA	NA	NA	NA	21ur-4189
WBGene00050519	0	NA	NA	NA	NA	NA	21ur-5297
WBGene00050520	0	NA	NA	NA	NA	NA	21ur-3256
WBGene00050521	0	NA	NA	NA	NA	NA	21ur-2897
WBGene00050522	0	NA	NA	NA	NA	NA	21ur-3820
WBGene00050523	0	NA	NA	NA	NA	NA	21ur-5047
WBGene00050524	0	NA	NA	NA	NA	NA	21ur-2942
WBGene00050525	0	NA	NA	NA	NA	NA	21ur-917
WBGene00050526	0	NA	NA	NA	NA	NA	21ur-4025
WBGene00050527	0	NA	NA	NA	NA	NA	21ur-2886
WBGene00050528	0	NA	NA	NA	NA	NA	21ur-2244
WBGene00050529	0	NA	NA	NA	NA	NA	21ur-1547
WBGene00050530	0	NA	NA	NA	NA	NA	21ur-2243
WBGene00050531	0	NA	NA	NA	NA	NA	21ur-1842
WBGene00050532	0	NA	NA	NA	NA	NA	21ur-4642
WBGene00050533	0	NA	NA	NA	NA	NA	21ur-3467
WBGene00050534	0	NA	NA	NA	NA	NA	21ur-3675
WBGene00050535	0	NA	NA	NA	NA	NA	21ur-1558
WBGene00050536	0	NA	NA	NA	NA	NA	21ur-1923
WBGene00050537	0	NA	NA	NA	NA	NA	21ur-1068
WBGene00050538	0	NA	NA	NA	NA	NA	21ur-2643
WBGene00050539	0	NA	NA	NA	NA	NA	21ur-4818
WBGene00050540	0	NA	NA	NA	NA	NA	21ur-3296
WBGene00050541	0	NA	NA	NA	NA	NA	21ur-1900
WBGene00050542	0	NA	NA	NA	NA	NA	21ur-5115
WBGene00050543	0	NA	NA	NA	NA	NA	21ur-2508
WBGene00050544	0	NA	NA	NA	NA	NA	21ur-2506
WBGene00050545	0	NA	NA	NA	NA	NA	21ur-2063
WBGene00050546	0	NA	NA	NA	NA	NA	21ur-243
WBGene00050547	0	NA	NA	NA	NA	NA	21ur-4404
WBGene00050548	0	NA	NA	NA	NA	NA	21ur-210
WBGene00050549	0	NA	NA	NA	NA	NA	21ur-5256
WBGene00050550	0	NA	NA	NA	NA	NA	21ur-150
WBGene00050551	0	NA	NA	NA	NA	NA	21ur-3119
WBGene00050552	0	NA	NA	NA	NA	NA	21ur-1791
WBGene00050553	0	NA	NA	NA	NA	NA	21ur-1501
WBGene00050554	0	NA	NA	NA	NA	NA	21ur-1527
WBGene00050555	0	NA	NA	NA	NA	NA	21ur-2186
WBGene00050556	0	NA	NA	NA	NA	NA	21ur-2583
WBGene00050557	0.621354	0.046129	0.0514279	0.896966	0.369737	NA	21ur-984
WBGene00050558	0	NA	NA	NA	NA	NA	21ur-319
WBGene00050559	0	NA	NA	NA	NA	NA	21ur-5277
WBGene00050560	0	NA	NA	NA	NA	NA	21ur-721
WBGene00050561	0	NA	NA	NA	NA	NA	21ur-3267
WBGene00050562	0	NA	NA	NA	NA	NA	21ur-4920
WBGene00050563	0	NA	NA	NA	NA	NA	21ur-2962
WBGene00050564	0	NA	NA	NA	NA	NA	21ur-3695
WBGene00050565	0	NA	NA	NA	NA	NA	21ur-3813
WBGene00050566	0	NA	NA	NA	NA	NA	21ur-4259
WBGene00050567	0	NA	NA	NA	NA	NA	21ur-4354
WBGene00050568	0	NA	NA	NA	NA	NA	21ur-1604
WBGene00050569	0	NA	NA	NA	NA	NA	21ur-5124
WBGene00050570	0	NA	NA	NA	NA	NA	21ur-4417
WBGene00050571	0	NA	NA	NA	NA	NA	21ur-3588
WBGene00050572	0	NA	NA	NA	NA	NA	21ur-3082
WBGene00050573	0	NA	NA	NA	NA	NA	21ur-2784
WBGene00050574	0	NA	NA	NA	NA	NA	21ur-3944
WBGene00050575	0.383857	-0.0349985	0.0515139	-0.679399	0.496885	NA	21ur-2267
WBGene00050576	0	NA	NA	NA	NA	NA	21ur-2103
WBGene00050577	0	NA	NA	NA	NA	NA	21ur-567
WBGene00050578	0	NA	NA	NA	NA	NA	21ur-4806
WBGene00050579	0	NA	NA	NA	NA	NA	21ur-5065
WBGene00050580	0	NA	NA	NA	NA	NA	21ur-4177
WBGene00050581	0	NA	NA	NA	NA	NA	21ur-2150
WBGene00050582	0	NA	NA	NA	NA	NA	21ur-1306
WBGene00050583	0	NA	NA	NA	NA	NA	21ur-2925
WBGene00050584	0	NA	NA	NA	NA	NA	21ur-3477
WBGene00050585	0	NA	NA	NA	NA	NA	21ur-282
WBGene00050586	0	NA	NA	NA	NA	NA	21ur-3407
WBGene00050587	0	NA	NA	NA	NA	NA	21ur-3916
WBGene00050588	0	NA	NA	NA	NA	NA	21ur-2511
WBGene00050589	0	NA	NA	NA	NA	NA	21ur-473
WBGene00050590	1.89727	-0.0489074	0.0815847	-0.599468	0.548861	NA	21ur-5285
WBGene00050591	0	NA	NA	NA	NA	NA	21ur-3803
WBGene00050592	0	NA	NA	NA	NA	NA	21ur-132
WBGene00050593	0	NA	NA	NA	NA	NA	21ur-374
WBGene00050594	0	NA	NA	NA	NA	NA	21ur-1629
WBGene00050595	0	NA	NA	NA	NA	NA	21ur-1727
WBGene00050596	0	NA	NA	NA	NA	NA	21ur-4365
WBGene00050597	0	NA	NA	NA	NA	NA	21ur-1148
WBGene00050598	0	NA	NA	NA	NA	NA	21ur-1488
WBGene00050599	0	NA	NA	NA	NA	NA	21ur-35
WBGene00050600	0	NA	NA	NA	NA	NA	21ur-5222
WBGene00050601	0	NA	NA	NA	NA	NA	21ur-806
WBGene00050602	0	NA	NA	NA	NA	NA	21ur-3917
WBGene00050603	0	NA	NA	NA	NA	NA	21ur-1222
WBGene00050604	0	NA	NA	NA	NA	NA	21ur-5252
WBGene00050605	0	NA	NA	NA	NA	NA	21ur-3420
WBGene00050606	0	NA	NA	NA	NA	NA	21ur-363
WBGene00050607	0	NA	NA	NA	NA	NA	21ur-903
WBGene00050608	0	NA	NA	NA	NA	NA	21ur-258
WBGene00050609	0	NA	NA	NA	NA	NA	21ur-3134
WBGene00050610	0	NA	NA	NA	NA	NA	21ur-2726
WBGene00050611	0	NA	NA	NA	NA	NA	21ur-2091
WBGene00050612	0	NA	NA	NA	NA	NA	21ur-2570
WBGene00050613	0	NA	NA	NA	NA	NA	21ur-1487
WBGene00050614	0	NA	NA	NA	NA	NA	21ur-3676
WBGene00050615	0	NA	NA	NA	NA	NA	21ur-5042
WBGene00050616	0	NA	NA	NA	NA	NA	21ur-2164
WBGene00050617	0	NA	NA	NA	NA	NA	21ur-2242
WBGene00050618	0	NA	NA	NA	NA	NA	21ur-4783
WBGene00050619	0	NA	NA	NA	NA	NA	21ur-3529
WBGene00050620	0	NA	NA	NA	NA	NA	21ur-4056
WBGene00050621	0	NA	NA	NA	NA	NA	21ur-5078
WBGene00050622	0	NA	NA	NA	NA	NA	21ur-2922
WBGene00050623	0.188349	0.0251953	0.0512115	0.491986	0.622729	NA	21ur-1455
WBGene00050624	0	NA	NA	NA	NA	NA	21ur-2433
WBGene00050625	0.0985289	0.0172932	0.0512115	0.337683	0.735602	NA	21ur-959
WBGene00050626	0	NA	NA	NA	NA	NA	21ur-353
WBGene00050627	0	NA	NA	NA	NA	NA	21ur-3632
WBGene00050628	0	NA	NA	NA	NA	NA	21ur-3926
WBGene00050629	0.927216	0.0208244	0.0634848	0.328022	0.742895	NA	21ur-632
WBGene00050630	0	NA	NA	NA	NA	NA	21ur-3777
WBGene00050631	0	NA	NA	NA	NA	NA	21ur-3835
WBGene00050632	0	NA	NA	NA	NA	NA	21ur-2972
WBGene00050633	0	NA	NA	NA	NA	NA	21ur-3450
WBGene00050634	0	NA	NA	NA	NA	NA	21ur-4725
WBGene00050635	0	NA	NA	NA	NA	NA	21ur-1246
WBGene00050636	0	NA	NA	NA	NA	NA	21ur-4045
WBGene00050637	0	NA	NA	NA	NA	NA	21ur-28
WBGene00050638	0	NA	NA	NA	NA	NA	21ur-3533
WBGene00050639	0	NA	NA	NA	NA	NA	21ur-757
WBGene00050640	0	NA	NA	NA	NA	NA	21ur-219
WBGene00050641	0	NA	NA	NA	NA	NA	21ur-3344
WBGene00050642	0	NA	NA	NA	NA	NA	21ur-5260
WBGene00050643	0	NA	NA	NA	NA	NA	21ur-1132
WBGene00050644	0	NA	NA	NA	NA	NA	21ur-1464
WBGene00050645	0	NA	NA	NA	NA	NA	21ur-4754
WBGene00050646	0	NA	NA	NA	NA	NA	21ur-707
WBGene00050647	0	NA	NA	NA	NA	NA	21ur-878
WBGene00050648	0	NA	NA	NA	NA	NA	21ur-2370
WBGene00050649	0	NA	NA	NA	NA	NA	21ur-446
WBGene00050650	0	NA	NA	NA	NA	NA	21ur-1587
WBGene00050651	0	NA	NA	NA	NA	NA	21ur-4167
WBGene00050652	0	NA	NA	NA	NA	NA	21ur-4746
WBGene00050653	0	NA	NA	NA	NA	NA	21ur-4572
WBGene00050654	0	NA	NA	NA	NA	NA	21ur-434
WBGene00050655	0	NA	NA	NA	NA	NA	21ur-3637
WBGene00050656	0	NA	NA	NA	NA	NA	21ur-4347
WBGene00050657	0	NA	NA	NA	NA	NA	21ur-735
WBGene00050658	0	NA	NA	NA	NA	NA	21ur-5098
WBGene00050659	0	NA	NA	NA	NA	NA	21ur-1142
WBGene00050660	0	NA	NA	NA	NA	NA	21ur-4979
WBGene00050661	0	NA	NA	NA	NA	NA	21ur-2306
WBGene00050662	0	NA	NA	NA	NA	NA	21ur-495
WBGene00050663	0	NA	NA	NA	NA	NA	21ur-3701
WBGene00050664	0.274184	-0.0260968	0.051318	-0.508531	0.611081	NA	21ur-1492
WBGene00050665	0	NA	NA	NA	NA	NA	21ur-4689
WBGene00050666	0	NA	NA	NA	NA	NA	21ur-1803
WBGene00050667	0	NA	NA	NA	NA	NA	21ur-4598
WBGene00050668	0	NA	NA	NA	NA	NA	21ur-625
WBGene00050669	0	NA	NA	NA	NA	NA	21ur-4957
WBGene00050670	0	NA	NA	NA	NA	NA	21ur-1061
WBGene00050671	0	NA	NA	NA	NA	NA	21ur-4929
WBGene00050672	0	NA	NA	NA	NA	NA	21ur-2095
WBGene00050673	0	NA	NA	NA	NA	NA	21ur-3910
WBGene00050674	0	NA	NA	NA	NA	NA	21ur-3033
WBGene00050675	0	NA	NA	NA	NA	NA	21ur-3727
WBGene00050676	0	NA	NA	NA	NA	NA	21ur-1720
WBGene00050677	0	NA	NA	NA	NA	NA	21ur-1997
WBGene00050678	0	NA	NA	NA	NA	NA	21ur-2745
WBGene00050679	0	NA	NA	NA	NA	NA	21ur-3791
WBGene00050680	0	NA	NA	NA	NA	NA	21ur-271
WBGene00050681	7.78104	0.160466	0.160143	1.00202	0.316334	NA	21ur-1614
WBGene00050682	0	NA	NA	NA	NA	NA	21ur-4461
WBGene00050683	0	NA	NA	NA	NA	NA	21ur-1709
WBGene00050684	0	NA	NA	NA	NA	NA	21ur-405
WBGene00050685	0	NA	NA	NA	NA	NA	21ur-1970
WBGene00050686	0	NA	NA	NA	NA	NA	21ur-2116
WBGene00050687	0	NA	NA	NA	NA	NA	21ur-1094
WBGene00050688	0	NA	NA	NA	NA	NA	21ur-379
WBGene00050689	0	NA	NA	NA	NA	NA	21ur-4564
WBGene00050690	0	NA	NA	NA	NA	NA	21ur-16
WBGene00050691	0	NA	NA	NA	NA	NA	21ur-1685
WBGene00050692	0	NA	NA	NA	NA	NA	21ur-4005
WBGene00050693	0.271705	-0.022793	0.0512598	-0.444657	0.656568	NA	21ur-4769
WBGene00050694	0	NA	NA	NA	NA	NA	21ur-4703
WBGene00050695	0	NA	NA	NA	NA	NA	21ur-4238
WBGene00050696	0	NA	NA	NA	NA	NA	21ur-2730
WBGene00050697	0	NA	NA	NA	NA	NA	21ur-4557
WBGene00050698	0	NA	NA	NA	NA	NA	21ur-1281
WBGene00050699	0	NA	NA	NA	NA	NA	21ur-1121
WBGene00050700	0	NA	NA	NA	NA	NA	21ur-2574
WBGene00050701	0	NA	NA	NA	NA	NA	21ur-1846
WBGene00050702	0	NA	NA	NA	NA	NA	21ur-2432
WBGene00050703	0	NA	NA	NA	NA	NA	21ur-1695
WBGene00050704	0	NA	NA	NA	NA	NA	21ur-3519
WBGene00050705	0	NA	NA	NA	NA	NA	21ur-4140
WBGene00050706	0	NA	NA	NA	NA	NA	21ur-2793
WBGene00050707	0	NA	NA	NA	NA	NA	21ur-5290
WBGene00050708	0	NA	NA	NA	NA	NA	21ur-2010
WBGene00050709	0	NA	NA	NA	NA	NA	21ur-3859
WBGene00050710	0.32902	-0.0307098	0.0514084	-0.59737	0.55026	NA	21ur-5322
WBGene00050711	0	NA	NA	NA	NA	NA	21ur-5269
WBGene00050712	0	NA	NA	NA	NA	NA	21ur-2781
WBGene00050713	0	NA	NA	NA	NA	NA	21ur-4883
WBGene00050714	0	NA	NA	NA	NA	NA	21ur-359
WBGene00050715	0	NA	NA	NA	NA	NA	21ur-5084
WBGene00050716	0	NA	NA	NA	NA	NA	21ur-1287
WBGene00050717	0	NA	NA	NA	NA	NA	21ur-1432
WBGene00050718	0	NA	NA	NA	NA	NA	21ur-3155
WBGene00050719	0	NA	NA	NA	NA	NA	21ur-3198
WBGene00050720	0	NA	NA	NA	NA	NA	21ur-4412
WBGene00050721	0	NA	NA	NA	NA	NA	21ur-1459
WBGene00050722	0	NA	NA	NA	NA	NA	21ur-4905
WBGene00050723	0	NA	NA	NA	NA	NA	21ur-1518
WBGene00050724	0	NA	NA	NA	NA	NA	21ur-3610
WBGene00050725	0	NA	NA	NA	NA	NA	21ur-4866
WBGene00050726	0	NA	NA	NA	NA	NA	21ur-4895
WBGene00050727	0	NA	NA	NA	NA	NA	21ur-4894
WBGene00050728	0	NA	NA	NA	NA	NA	21ur-5182
WBGene00050729	0	NA	NA	NA	NA	NA	21ur-2478
WBGene00050730	0	NA	NA	NA	NA	NA	21ur-4692
WBGene00050731	0	NA	NA	NA	NA	NA	21ur-1573
WBGene00050732	0.569266	0.046129	0.0514279	0.896966	0.369737	NA	21ur-450
WBGene00050733	0	NA	NA	NA	NA	NA	21ur-5232
WBGene00050734	0	NA	NA	NA	NA	NA	21ur-1027
WBGene00050735	0	NA	NA	NA	NA	NA	21ur-2273
WBGene00050736	0.34156	0.0330975	0.0512115	0.64629	0.518092	NA	21ur-4697
WBGene00050737	0	NA	NA	NA	NA	NA	21ur-3757
WBGene00050738	0	NA	NA	NA	NA	NA	21ur-502
WBGene00050739	0	NA	NA	NA	NA	NA	21ur-1717
WBGene00050740	0	NA	NA	NA	NA	NA	21ur-2053
WBGene00050741	0	NA	NA	NA	NA	NA	21ur-3459
WBGene00050742	0	NA	NA	NA	NA	NA	21ur-3025
WBGene00050743	0	NA	NA	NA	NA	NA	21ur-1510
WBGene00050744	0	NA	NA	NA	NA	NA	21ur-348
WBGene00050745	0	NA	NA	NA	NA	NA	21ur-831
WBGene00050746	0	NA	NA	NA	NA	NA	21ur-1990
WBGene00050747	0	NA	NA	NA	NA	NA	21ur-2523
WBGene00050748	0	NA	NA	NA	NA	NA	21ur-659
WBGene00050749	0	NA	NA	NA	NA	NA	21ur-2548
WBGene00050750	0	NA	NA	NA	NA	NA	21ur-3394
WBGene00050751	0	NA	NA	NA	NA	NA	21ur-5004
WBGene00050752	0	NA	NA	NA	NA	NA	21ur-2754
WBGene00050753	0	NA	NA	NA	NA	NA	21ur-652
WBGene00050754	0	NA	NA	NA	NA	NA	21ur-3582
WBGene00050755	0	NA	NA	NA	NA	NA	21ur-5390
WBGene00050756	0	NA	NA	NA	NA	NA	21ur-1404
WBGene00050757	0	NA	NA	NA	NA	NA	21ur-4294
WBGene00050758	0	NA	NA	NA	NA	NA	21ur-922
WBGene00050759	0	NA	NA	NA	NA	NA	21ur-2342
WBGene00050760	0	NA	NA	NA	NA	NA	21ur-2989
WBGene00050761	0	NA	NA	NA	NA	NA	21ur-1700
WBGene00050762	0	NA	NA	NA	NA	NA	21ur-3760
WBGene00050763	0	NA	NA	NA	NA	NA	21ur-5068
WBGene00050764	0	NA	NA	NA	NA	NA	21ur-686
WBGene00050765	0	NA	NA	NA	NA	NA	21ur-5311
WBGene00050766	0	NA	NA	NA	NA	NA	21ur-1365
WBGene00050767	0	NA	NA	NA	NA	NA	21ur-5130
WBGene00050768	0	NA	NA	NA	NA	NA	21ur-5032
WBGene00050769	0	NA	NA	NA	NA	NA	21ur-2689
WBGene00050770	0	NA	NA	NA	NA	NA	21ur-79
WBGene00050771	0	NA	NA	NA	NA	NA	21ur-2557
WBGene00050772	0.44543	-0.0071157	0.0515946	-0.137916	0.890307	NA	21ur-883
WBGene00050773	0.226083	0.0172932	0.0512115	0.337683	0.735602	NA	21ur-4507
WBGene00050774	0	NA	NA	NA	NA	NA	21ur-4838
WBGene00050775	0	NA	NA	NA	NA	NA	21ur-2214
WBGene00050776	0	NA	NA	NA	NA	NA	21ur-334
WBGene00050777	0	NA	NA	NA	NA	NA	21ur-5159
WBGene00050778	0	NA	NA	NA	NA	NA	21ur-4964
WBGene00050779	0	NA	NA	NA	NA	NA	21ur-4374
WBGene00050780	0	NA	NA	NA	NA	NA	21ur-3442
WBGene00050781	0	NA	NA	NA	NA	NA	21ur-5270
WBGene00050782	0	NA	NA	NA	NA	NA	21ur-2365
WBGene00050783	0	NA	NA	NA	NA	NA	21ur-2201
WBGene00050784	0	NA	NA	NA	NA	NA	21ur-587
WBGene00050785	0	NA	NA	NA	NA	NA	21ur-2178
WBGene00050786	0	NA	NA	NA	NA	NA	21ur-1271
WBGene00050787	0	NA	NA	NA	NA	NA	21ur-119
WBGene00050788	0	NA	NA	NA	NA	NA	21ur-4941
WBGene00050789	0.463112	0.046129	0.0514279	0.896966	0.369737	NA	21ur-4526
WBGene00050790	0	NA	NA	NA	NA	NA	21ur-4777
WBGene00050791	0	NA	NA	NA	NA	NA	21ur-2565
WBGene00050792	0	NA	NA	NA	NA	NA	21ur-440
WBGene00050793	0	NA	NA	NA	NA	NA	21ur-1980
WBGene00050794	0	NA	NA	NA	NA	NA	21ur-748
WBGene00050795	0	NA	NA	NA	NA	NA	21ur-2037
WBGene00050796	0	NA	NA	NA	NA	NA	21ur-386
WBGene00050797	0	NA	NA	NA	NA	NA	21ur-3504
WBGene00050798	0	NA	NA	NA	NA	NA	21ur-5154
WBGene00050799	0	NA	NA	NA	NA	NA	21ur-3691
WBGene00050800	0	NA	NA	NA	NA	NA	21ur-1114
WBGene00050801	0	NA	NA	NA	NA	NA	21ur-3051
WBGene00050802	0	NA	NA	NA	NA	NA	21ur-1605
WBGene00050803	0	NA	NA	NA	NA	NA	21ur-2542
WBGene00050804	0	NA	NA	NA	NA	NA	21ur-4504
WBGene00050805	0	NA	NA	NA	NA	NA	21ur-4333
WBGene00050806	0	NA	NA	NA	NA	NA	21ur-5443
WBGene00050807	0	NA	NA	NA	NA	NA	21ur-4516
WBGene00050808	0	NA	NA	NA	NA	NA	21ur-3070
WBGene00050809	0	NA	NA	NA	NA	NA	21ur-778
WBGene00050810	0	NA	NA	NA	NA	NA	21ur-3177
WBGene00050811	0	NA	NA	NA	NA	NA	21ur-4024
WBGene00050812	0	NA	NA	NA	NA	NA	21ur-4492
WBGene00050813	0	NA	NA	NA	NA	NA	21ur-891
WBGene00050814	0.366867	-0.022329	0.0512523	-0.43567	0.663077	NA	21ur-2986
WBGene00050815	0	NA	NA	NA	NA	NA	21ur-3991
WBGene00050816	0	NA	NA	NA	NA	NA	21ur-4709
WBGene00050817	0	NA	NA	NA	NA	NA	21ur-4583
WBGene00050818	0	NA	NA	NA	NA	NA	21ur-1551
WBGene00050819	0	NA	NA	NA	NA	NA	21ur-3841
WBGene00050820	0	NA	NA	NA	NA	NA	21ur-5160
WBGene00050821	0	NA	NA	NA	NA	NA	21ur-3234
WBGene00050822	0	NA	NA	NA	NA	NA	21ur-2682
WBGene00050823	0	NA	NA	NA	NA	NA	21ur-5039
WBGene00050824	0	NA	NA	NA	NA	NA	21ur-1908
WBGene00050825	0	NA	NA	NA	NA	NA	21ur-2545
WBGene00050826	3.18451	-0.0710649	0.110177	-0.645006	0.518924	NA	21ur-4455
WBGene00050827	0.296151	-0.022793	0.0512598	-0.444657	0.656568	NA	21ur-3483
WBGene00050828	0	NA	NA	NA	NA	NA	21ur-3487
WBGene00050829	0	NA	NA	NA	NA	NA	21ur-5405
WBGene00050830	0	NA	NA	NA	NA	NA	21ur-2444
WBGene00050831	0	NA	NA	NA	NA	NA	21ur-4533
WBGene00050832	0	NA	NA	NA	NA	NA	21ur-3006
WBGene00050833	0	NA	NA	NA	NA	NA	21ur-3278
WBGene00050834	0	NA	NA	NA	NA	NA	21ur-4719
WBGene00050835	0	NA	NA	NA	NA	NA	21ur-3461
WBGene00050836	0	NA	NA	NA	NA	NA	21ur-1568
WBGene00050837	0	NA	NA	NA	NA	NA	21ur-1890
WBGene00050838	0	NA	NA	NA	NA	NA	21ur-4252
WBGene00050839	0	NA	NA	NA	NA	NA	21ur-339
WBGene00050840	0	NA	NA	NA	NA	NA	21ur-1597
WBGene00050841	0	NA	NA	NA	NA	NA	21ur-317
WBGene00050842	0.438416	0.0308356	0.0514224	0.599653	0.548737	NA	21ur-4034
WBGene00050843	0	NA	NA	NA	NA	NA	21ur-5219
WBGene00050844	0	NA	NA	NA	NA	NA	21ur-3402
WBGene00050845	0	NA	NA	NA	NA	NA	21ur-3514
WBGene00050846	0	NA	NA	NA	NA	NA	21ur-1733
WBGene00050847	0	NA	NA	NA	NA	NA	21ur-952
WBGene00050848	0	NA	NA	NA	NA	NA	21ur-5381
WBGene00050849	0	NA	NA	NA	NA	NA	21ur-5422
WBGene00050850	0	NA	NA	NA	NA	NA	21ur-3961
WBGene00050851	0	NA	NA	NA	NA	NA	21ur-2770
WBGene00050852	0	NA	NA	NA	NA	NA	21ur-2138
WBGene00050853	0	NA	NA	NA	NA	NA	21ur-4218
WBGene00050854	0	NA	NA	NA	NA	NA	21ur-1520
WBGene00050855	0	NA	NA	NA	NA	NA	21ur-671
WBGene00050856	0	NA	NA	NA	NA	NA	21ur-1215
WBGene00050857	0	NA	NA	NA	NA	NA	21ur-3116
WBGene00050858	0	NA	NA	NA	NA	NA	21ur-3063
WBGene00050859	0.267961	-0.0212816	0.0512396	-0.415335	0.677896	NA	21ur-3263
WBGene00050860	0	NA	NA	NA	NA	NA	21ur-4211
WBGene00050861	0	NA	NA	NA	NA	NA	21ur-3412
WBGene00050862	0	NA	NA	NA	NA	NA	21ur-5288
WBGene00050863	0	NA	NA	NA	NA	NA	21ur-1576
WBGene00050864	0	NA	NA	NA	NA	NA	21ur-3508
WBGene00050865	0	NA	NA	NA	NA	NA	21ur-4862
WBGene00050866	0	NA	NA	NA	NA	NA	21ur-326
WBGene00050867	0	NA	NA	NA	NA	NA	21ur-979
WBGene00050868	0	NA	NA	NA	NA	NA	21ur-5023
WBGene00050869	0	NA	NA	NA	NA	NA	21ur-2916
WBGene00050870	0	NA	NA	NA	NA	NA	21ur-4922
WBGene00050871	0	NA	NA	NA	NA	NA	21ur-5108
WBGene00050873	0	NA	NA	NA	NA	NA	21ur-1607
WBGene00050874	0	NA	NA	NA	NA	NA	21ur-1635
WBGene00050875	0	NA	NA	NA	NA	NA	bah-1
WBGene00050878	0.631666	0.0170512	0.0608379	0.280273	0.779268	NA	Y71A12C.3
WBGene00050879	0	NA	NA	NA	NA	NA	D1081.11
WBGene00050880	0.395606	-0.035778	0.051534	-0.694261	0.487519	NA	F32H2.12
WBGene00050881	5.12196	-0.271438	0.139118	-1.95114	0.0510406	NA	ZK39.10
WBGene00050883	0	NA	NA	NA	NA	NA	Y102A5C.38
WBGene00050889	2.28079	-0.130252	0.0979805	-1.32937	0.183727	NA	T04C12.9
WBGene00050890	5.93779	-0.0854584	0.167783	-0.50934	0.610514	NA	F17C11.16
WBGene00050891	2.0813	0.0297862	0.0894198	0.333105	0.739055	NA	C08E8.9
WBGene00050892	0.305057	0.0172932	0.0512115	0.337683	0.735602	NA	ttr-57
WBGene00050893	0	NA	NA	NA	NA	NA	Y94A7B.11
WBGene00050894	0	NA	NA	NA	NA	NA	F49H6.15
WBGene00050896	1.99012	0.0714297	0.0988331	0.72273	0.469846	NA	ttr-56
WBGene00050897	0	NA	NA	NA	NA	NA	C47A10.13
WBGene00050898	0.296151	-0.022793	0.0512598	-0.444657	0.656568	NA	T19B10.12
WBGene00050900	0	NA	NA	NA	NA	NA	ZK228.11
WBGene00050902	0	NA	NA	NA	NA	NA	T26F2.4
WBGene00050906	0.582162	-0.0521191	0.0554111	-0.940591	0.346915	NA	F20E11.17
WBGene00050907	0	NA	NA	NA	NA	NA	Y51A2B.9
WBGene00050910	7.1511	0.033403	0.170733	0.195645	0.844888	NA	Y43F8B.17
WBGene00050912	0	NA	NA	NA	NA	NA	F43E2.12
WBGene00050913	7.54147	-0.366051	0.156562	-2.33806	0.0193841	NA	T12B5.14
WBGene00050915	0.683387	-0.0511738	0.0536431	-0.953969	0.340099	NA	Y6E2A.10
WBGene00050916	1.20184	0.0428823	0.0680734	0.629941	0.528733	NA	F55F10.3
WBGene00050917	7.83757	-0.207186	0.17007	-1.21824	0.223133	NA	Y53G8AL.4
WBGene00050919	1.61933	0.0941742	0.0827332	1.13829	0.255	NA	C45G9.15
WBGene00050920	2.08635	-0.0424567	0.102929	-0.412486	0.679983	NA	Y54H5A.5
WBGene00050921	0	NA	NA	NA	NA	NA	mir-1019
WBGene00050922	0	NA	NA	NA	NA	NA	mir-1020
WBGene00050923	0	NA	NA	NA	NA	NA	mir-1021
WBGene00050924	0	NA	NA	NA	NA	NA	mir-1018
WBGene00050926	6.44417	0.0820738	0.177664	0.461961	0.644109	NA	B0250.11
WBGene00050928	0	NA	NA	NA	NA	NA	F49H6.16
WBGene00050929	0	NA	NA	NA	NA	NA	F58D12.5
WBGene00050930	0.227721	0.00939114	0.0512115	0.183379	0.8545	NA	T08G5.13
WBGene00050931	1.5232	-0.0465834	0.0792775	-0.587599	0.556801	NA	F59B2.14
WBGene00050932	0.226061	-0.0215398	0.0512428	-0.420347	0.674232	NA	F46B3.19
WBGene00050933	0.0985289	0.0172932	0.0512115	0.337683	0.735602	NA	T19C9.9
WBGene00050934	2.69611	0.039239	0.0952532	0.411945	0.68038	NA	T19C9.10
WBGene00050938	0	NA	NA	NA	NA	NA	F23H12.11
WBGene00050939	2.04392	-0.0169492	0.0895931	-0.18918	0.849952	NA	C05G5.7
WBGene00050940	0.24176	0.0172932	0.0512115	0.337683	0.735602	NA	C25D7.16
WBGene00050949	0	NA	NA	NA	NA	NA	K08G2.16
WBGene00050950	0	NA	NA	NA	NA	NA	Y60A3A.28
WBGene00050951	0	NA	NA	NA	NA	NA	T26H2.11
WBGene00050954	0	NA	NA	NA	NA	NA	K06B4.14
WBGene00050955	0	NA	NA	NA	NA	NA	C14A6.12
WBGene00050956	0	NA	NA	NA	NA	NA	C14A6.13
WBGene00050958	6.256	0.327276	0.15317	2.13669	0.0326232	NA	F28B1.10
WBGene00050959	0	NA	NA	NA	NA	NA	F26F2.9
WBGene00050960	0	NA	NA	NA	NA	NA	T03E6.10
WBGene00050961	0	NA	NA	NA	NA	NA	T03E6.11
WBGene00050962	0	NA	NA	NA	NA	NA	F49A5.11
WBGene00050963	0	NA	NA	NA	NA	NA	ZK218.15
WBGene00050964	0.271705	-0.022793	0.0512598	-0.444657	0.656568	NA	Y50E8A.18
WBGene00050965	0	NA	NA	NA	NA	NA	F49H6.17
WBGene00050967	2.78228	-0.17905	0.124352	-1.43986	0.149906	NA	C25F9.15
WBGene00050968	0	NA	NA	NA	NA	NA	R11G10.4
WBGene00050971	8.86011	0.0628682	0.153615	0.409257	0.682351	NA	F11D11.15
WBGene00050972	0	NA	NA	NA	NA	NA	T23D5.13
WBGene00050973	0	NA	NA	NA	NA	NA	Y26G10.3
WBGene00050974	8.38722	0.262936	0.148858	1.76636	0.0773361	NA	Y6G8.9
WBGene00050975	8.93389	-0.104544	0.158175	-0.660938	0.508652	NA	#N/A
WBGene00050976	0	NA	NA	NA	NA	NA	F28B1.11
WBGene00050977	0.0548367	0.00148903	0.0512115	0.0290761	0.976804	NA	F56H9.7
WBGene00077434	0.777468	0.0217485	0.0599001	0.363079	0.716546	NA	F46B3.20
WBGene00077436	0.391607	-0.0349977	0.0515139	-0.679384	0.496895	NA	F46B3.22
WBGene00077438	4.91296	0.0855656	0.13043	0.656025	0.511808	NA	C18D4.10
WBGene00077439	6.59717	-0.135489	0.161434	-0.83928	0.401312	NA	F55B12.10
WBGene00077440	0	NA	NA	NA	NA	NA	Y75B12B.14
WBGene00077442	0	NA	NA	NA	NA	NA	F11D11.16
WBGene00077444	8.03663	0.14184	0.137354	1.03266	0.301763	NA	F54B8.17
WBGene00077445	0.124271	0.0172932	0.0512115	0.337683	0.735602	NA	Y51A2A.12
WBGene00077446	0	NA	NA	NA	NA	NA	F49A5.12
WBGene00077447	0	NA	NA	NA	NA	NA	C14A6.14
WBGene00077449	1.29215	0.0291705	0.0691556	0.421809	0.673164	NA	C08B6.15
WBGene00077450	0.253891	-0.0226761	0.0512577	-0.442395	0.658204	NA	K06B4.15
WBGene00077451	0.774259	-0.043665	0.0704295	-0.619982	0.53527	NA	Y69H2.16
WBGene00077452	2.82974	0.0294815	0.10109	0.291636	0.770565	NA	Y62F5A.11
WBGene00077454	0	NA	NA	NA	NA	NA	Y17D7C.5
WBGene00077455	0.301625	-0.00691714	0.0512539	-0.134958	0.892645	NA	Y69H2.17
WBGene00077456	0	NA	NA	NA	NA	NA	T23D5.14
WBGene00077459	0.712878	-0.0490314	0.0523103	-0.937317	0.348595	NA	Y6G8.10
WBGene00077460	0	NA	NA	NA	NA	NA	Y6G8.11
WBGene00077461	0.0548367	0.00148903	0.0512115	0.0290761	0.976804	NA	F12F6.11
WBGene00077462	0.370489	0.0406268	0.0512431	0.792826	0.427879	NA	JC8.15
WBGene00077463	0	NA	NA	NA	NA	NA	T03E6.12
WBGene00077464	0	NA	NA	NA	NA	NA	Y70C5B.2
WBGene00077465	0	NA	NA	NA	NA	NA	rrn-4.2
WBGene00077466	0	NA	NA	NA	NA	NA	rrn-4.3
WBGene00077467	0	NA	NA	NA	NA	NA	rrn-4.4
WBGene00077468	0	NA	NA	NA	NA	NA	rrn-4.5
WBGene00077469	0	NA	NA	NA	NA	NA	rrn-4.6
WBGene00077470	0	NA	NA	NA	NA	NA	rrn-4.7
WBGene00077471	0	NA	NA	NA	NA	NA	rrn-4.8
WBGene00077472	0	NA	NA	NA	NA	NA	rrn-4.9
WBGene00077473	0	NA	NA	NA	NA	NA	rrn-4.10
WBGene00077474	0	NA	NA	NA	NA	NA	rrn-4.11
WBGene00077475	0	NA	NA	NA	NA	NA	rrn-4.12
WBGene00077476	0	NA	NA	NA	NA	NA	rrn-4.13
WBGene00077477	0	NA	NA	NA	NA	NA	rrn-4.14
WBGene00077489	1.13642	-0.0124377	0.0764633	-0.162662	0.870785	NA	C04G6.13
WBGene00077491	3.41681	-0.0854451	0.133752	-0.638833	0.522932	NA	K08H10.10
WBGene00077492	0	NA	NA	NA	NA	NA	F09C6.15
WBGene00077493	0.523476	-0.0382562	0.0515956	-0.741462	0.458414	NA	F09C6.16
WBGene00077494	0	NA	NA	NA	NA	NA	F28B1.12
WBGene00077495	1.30811	-0.0832182	0.0671672	-1.23897	0.215356	NA	Y20C6A.4
WBGene00077496	0.645288	0.0214904	0.0562549	0.382019	0.702447	NA	F11A3.4
WBGene00077498	0.74876	0.0332904	0.0594309	0.560152	0.575375	NA	R07B5.10
WBGene00077499	0.684984	0.0509477	0.0521345	0.977236	0.328452	NA	T11A5.8
WBGene00077501	2.58023	-0.201014	0.112761	-1.78265	0.0746427	NA	K08H10.11
WBGene00077502	0	NA	NA	NA	NA	NA	AC3.11
WBGene00077503	0	NA	NA	NA	NA	NA	AC3.12
WBGene00077504	0.605076	0.0309274	0.055606	0.556188	0.578082	NA	AC3.13
WBGene00077506	0	NA	NA	NA	NA	NA	F25D1.7
WBGene00077510	0	NA	NA	NA	NA	NA	Y42A5A.6
WBGene00077514	0.861302	-0.0617503	0.0583307	-1.05862	0.289771	NA	F07B10.7
WBGene00077515	0	NA	NA	NA	NA	NA	E01A2.9
WBGene00077516	0	NA	NA	NA	NA	NA	C50C3.13
WBGene00077517	0.589536	-0.0458079	0.0519028	-0.88257	0.377469	NA	C50C3.14
WBGene00077519	1.21834	0.023663	0.0734118	0.322333	0.747201	NA	T27C10.8
WBGene00077522	2.52238	0.0461509	0.112988	0.408457	0.682938	NA	T10D4.15
WBGene00077523	2.0182	-0.166106	0.0926822	-1.79221	0.0730999	NA	C23H5.12
WBGene00077524	0	NA	NA	NA	NA	NA	F36D1.11
WBGene00077527	0	NA	NA	NA	NA	NA	C25A1.17
WBGene00077534	0	NA	NA	NA	NA	NA	F41D3.14
WBGene00077536	5.48533	-0.196222	0.147969	-1.3261	0.184808	NA	F38B7.10
WBGene00077538	0.915216	-0.0637916	0.0592289	-1.07704	0.281464	NA	T04F3.5
WBGene00077546	0.567221	0.00110514	0.0517294	0.0213639	0.982955	NA	C01A2.9
WBGene00077548	0.86725	0.037608	0.0621594	0.605025	0.545163	NA	F21C3.7
WBGene00077549	0	NA	NA	NA	NA	NA	F11A6.3
WBGene00077551	0	NA	NA	NA	NA	NA	H15N14.3
WBGene00077552	5.50918	0.0158252	0.123987	0.127636	0.898437	NA	H15N14.4
WBGene00077555	0.206901	-0.00641307	0.0512115	-0.125227	0.900344	NA	F28C12.8
WBGene00077556	7.88022	0.0780729	0.160273	0.487123	0.626171	NA	Y18D10A.27
WBGene00077557	7.9994	0.177166	0.144052	1.22988	0.218742	NA	F15D3.9
WBGene00077561	5.51408	0.207629	0.14858	1.39743	0.162285	NA	W05H12.3
WBGene00077562	0	NA	NA	NA	NA	NA	ZC443.7
WBGene00077563	1.05444	-0.0241408	0.0603588	-0.399956	0.689189	NA	peel-1
WBGene00077565	0.370489	0.0406268	0.0512431	0.792826	0.427879	NA	W07G4.7
WBGene00077566	0	NA	NA	NA	NA	NA	C34B4.6
WBGene00077567	0.869895	0.0536174	0.0534772	1.00262	0.316044	NA	Y2H9A.5
WBGene00077569	0	NA	NA	NA	NA	NA	F53F4.18
WBGene00077571	0	NA	NA	NA	NA	NA	T26F2.5
WBGene00077572	0.795815	0.051072	0.0562822	0.907427	0.364181	NA	T08G5.14
WBGene00077573	6.68803	0.0127377	0.157339	0.0809569	0.935476	NA	T08G5.15
WBGene00077574	0.76893	-0.0566146	0.0559596	-1.0117	0.311679	NA	T08G5.16
WBGene00077575	0	NA	NA	NA	NA	NA	F14D7.16
WBGene00077576	0	NA	NA	NA	NA	NA	C15H11.13
WBGene00077577	0.239804	-0.0226538	0.0512573	-0.441962	0.658517	NA	R02D5.9
WBGene00077579	0	NA	NA	NA	NA	NA	R11H6.7
WBGene00077580	0	NA	NA	NA	NA	NA	R08A2.8
WBGene00077581	1.11089	0.0161377	0.0778582	0.207271	0.835798	NA	H12D21.16
WBGene00077582	0.428115	0.046129	0.0514279	0.896966	0.369737	NA	F14H8.8
WBGene00077583	0.559493	-0.0121268	0.0543456	-0.223142	0.823425	NA	C01G10.18
WBGene00077584	1.28993	-0.0530913	0.0877665	-0.604915	0.545235	NA	C01G10.19
WBGene00077585	0.67323	-0.0256211	0.061426	-0.417106	0.676601	NA	T01G5.8
WBGene00077586	1.50395	-0.100797	0.0914364	-1.10237	0.2703	NA	T09F5.17
WBGene00077588	1.55436	0.072549	0.074572	0.972872	0.330617	NA	T26H8.5
WBGene00077589	0	NA	NA	NA	NA	NA	R08H2.15
WBGene00077590	0	NA	NA	NA	NA	NA	R08H2.16
WBGene00077592	0.527462	-0.0089689	0.0516467	-0.173659	0.862134	NA	T25B2.3
WBGene00077595	0.059951	0.00148903	0.0512115	0.0290761	0.976804	NA	K06B4.16
WBGene00077596	0	NA	NA	NA	NA	NA	K06B4.17
WBGene00077597	0	NA	NA	NA	NA	NA	T23D5.15
WBGene00077598	0	NA	NA	NA	NA	NA	T23D5.16
WBGene00077599	2.07136	0.0138597	0.0941971	0.147135	0.883025	NA	T20F5.8
WBGene00077600	0	NA	NA	NA	NA	NA	F54B8.18
WBGene00077601	0	NA	NA	NA	NA	NA	T06C12.17
WBGene00077602	0	NA	NA	NA	NA	NA	F35E8.15
WBGene00077603	1.37465	0.00186006	0.0754666	0.0246475	0.980336	NA	T05G11.9
WBGene00077604	0	NA	NA	NA	NA	NA	H24D24.3
WBGene00077605	0.641239	0.0212171	0.056725	0.374035	0.708378	NA	F36G9.17
WBGene00077606	1.14378	0.0180432	0.0833499	0.216476	0.828617	NA	C06C6.10
WBGene00077608	0.989797	0.0507183	0.060195	0.842567	0.39947	NA	F22B8.9
WBGene00077609	0	NA	NA	NA	NA	NA	F44G3.15
WBGene00077610	0	NA	NA	NA	NA	NA	F44G3.16
WBGene00077611	0.475484	-0.0405976	0.0516535	-0.785961	0.43189	NA	F11A5.19
WBGene00077612	0	NA	NA	NA	NA	NA	F21H7.15
WBGene00077613	1.96103	-0.0445877	0.0905104	-0.492625	0.622277	NA	F21H7.16
WBGene00077614	0	NA	NA	NA	NA	NA	C31A11.12
WBGene00077615	0	NA	NA	NA	NA	NA	T08G3.14
WBGene00077616	7.00049	-0.361594	0.159974	-2.26033	0.0238007	NA	F57E7.4
WBGene00077617	0	NA	NA	NA	NA	NA	F57E7.5
WBGene00077618	0.452121	-0.0396932	0.0516301	-0.768801	0.442012	NA	F57E7.6
WBGene00077620	0	NA	NA	NA	NA	NA	W06G6.16
WBGene00077621	0.124271	0.0172932	0.0512115	0.337683	0.735602	NA	Y70C5C.8
WBGene00077622	5.90869	0.145531	0.13753	1.05818	0.289972	NA	T25E12.14
WBGene00077624	0	NA	NA	NA	NA	NA	Y102A5C.40
WBGene00077625	0	NA	NA	NA	NA	NA	Y102A5C.41
WBGene00077626	0	NA	NA	NA	NA	NA	Y102A5C.42
WBGene00077627	0	NA	NA	NA	NA	NA	T19C9.11
WBGene00077629	2.22332	0.0899997	0.10076	0.893209	0.371745	NA	K10G4.13
WBGene00077630	0	NA	NA	NA	NA	NA	F31E9.10
WBGene00077631	0	NA	NA	NA	NA	NA	T27C5.15
WBGene00077632	0.222113	-0.0143152	0.0512115	-0.279531	0.779838	NA	T27C5.16
WBGene00077633	0	NA	NA	NA	NA	NA	T27C5.17
WBGene00077634	0.11303	-0.00641307	0.0512115	-0.125227	0.900344	NA	Y46G5A.41
WBGene00077635	0.248542	0.0251953	0.0512115	0.491986	0.622729	NA	Y46G5A.42
WBGene00077637	0	NA	NA	NA	NA	NA	Y6G8.12
WBGene00077638	0	NA	NA	NA	NA	NA	Y6G8.13
WBGene00077640	0	NA	NA	NA	NA	NA	Y26G10.4
WBGene00077641	0	NA	NA	NA	NA	NA	Y94A7B.12
WBGene00077642	0	NA	NA	NA	NA	NA	C14A6.15
WBGene00077644	0.0548367	0.00148903	0.0512115	0.0290761	0.976804	NA	Y37H2C.5
WBGene00077646	0	NA	NA	NA	NA	NA	Y51A2A.14
WBGene00077647	0.734367	-0.0244939	0.0733526	-0.333919	0.738441	NA	Y51A2A.15
WBGene00077648	0	NA	NA	NA	NA	NA	Y51A2B.10
WBGene00077649	0.833226	-0.0441956	0.0565078	-0.782115	0.434147	NA	Y51A2B.11
WBGene00077650	0	NA	NA	NA	NA	NA	ZK262.14
WBGene00077651	0	NA	NA	NA	NA	NA	ZK262.15
WBGene00077653	9.82809	-0.134433	0.18866	-0.712567	0.476113	NA	Y51A2D.23
WBGene00077654	0	NA	NA	NA	NA	NA	Y69H2.18
WBGene00077655	0	NA	NA	NA	NA	NA	asp-19
WBGene00077656	0	NA	NA	NA	NA	NA	F11D11.17
WBGene00077657	0	NA	NA	NA	NA	NA	F11D11.18
WBGene00077659	0	NA	NA	NA	NA	NA	F11D11.19
WBGene00077660	1.54156	0.0126979	0.0779693	0.162857	0.870631	NA	Y17D7B.9
WBGene00077666	0.592416	-0.0514402	0.0553771	-0.928907	0.352937	NA	M162.13
WBGene00077667	0	NA	NA	NA	NA	NA	M162.14
WBGene00077669	3.58499	0.182457	0.139426	1.30863	0.19066	NA	Y38H6A.5
WBGene00077670	0.819465	-0.0725367	0.0631551	-1.14855	0.250742	NA	K02E2.9
WBGene00077671	0	NA	NA	NA	NA	NA	K02E2.10
WBGene00077673	2.19911	0.068096	0.0969593	0.702316	0.482482	NA	B0563.10
WBGene00077674	0.867572	0.0662473	0.0590978	1.12098	0.262297	NA	K02A6.4
WBGene00077679	8.2187	0.0502509	0.160483	0.313124	0.754187	NA	K11E4.6
WBGene00077680	1.80248	0.0883463	0.0951374	0.928618	0.353087	NA	F54F7.10
WBGene00077681	4.80201	0.296806	0.142603	2.08135	0.0374018	NA	Y44A6D.7
WBGene00077682	0	NA	NA	NA	NA	NA	F58B4.7
WBGene00077683	0.549376	0.00604677	0.0535966	0.11282	0.910173	NA	#N/A
WBGene00077684	3.80577	0.0562723	0.1092	0.515313	0.606335	NA	Y26D4A.21
WBGene00077685	0.188349	0.0251953	0.0512115	0.491986	0.622729	NA	C04F12.12
WBGene00077686	0	NA	NA	NA	NA	NA	T26E3.12
WBGene00077687	0.197058	0.0251953	0.0512115	0.491986	0.622729	NA	Y52B11A.14
WBGene00077688	0	NA	NA	NA	NA	NA	Y43F8B.19
WBGene00077689	9.5779	-0.0941574	0.186617	-0.504548	0.613876	NA	Y105E8A.34
WBGene00077691	0.331656	-0.0302878	0.0513992	-0.589267	0.555682	NA	idpc-4
WBGene00077694	0	NA	NA	NA	NA	NA	C43D7.12
WBGene00077695	0	NA	NA	NA	NA	NA	F14D7.17
WBGene00077696	1.62603	-0.143183	0.0868006	-1.64956	0.0990321	NA	44621
WBGene00077699	6.68706	-0.172552	0.147392	-1.1707	0.241719	NA	C45B11.8
WBGene00077703	0.73347	-0.0284872	0.0592819	-0.480538	0.630845	NA	K08E5.5
WBGene00077704	2.59176	0.125229	0.0906092	1.38208	0.166948	NA	F12A10.9
WBGene00077705	5.56672	0.013702	0.162864	0.0841314	0.932952	NA	mir-1829.1
WBGene00077706	5.53085	0.120149	0.13535	0.887692	0.374707	NA	mir-1829.2
WBGene00077707	1.20511	0.00797138	0.068188	0.116903	0.906937	NA	mir-1829.3
WBGene00077708	0	NA	NA	NA	NA	NA	mir-1817
WBGene00077709	0.517253	-0.0335633	0.0514763	-0.652014	0.514392	NA	mir-1822
WBGene00077715	0	NA	NA	NA	NA	NA	mir-1818
WBGene00077716	0	NA	NA	NA	NA	NA	mir-1819
WBGene00077717	0	NA	NA	NA	NA	NA	mir-1823
WBGene00077718	0	NA	NA	NA	NA	NA	mir-1824
WBGene00077719	1.49449	0.054268	0.101544	0.534431	0.593044	NA	mir-1828
WBGene00077720	0	NA	NA	NA	NA	NA	mir-1833
WBGene00077721	0	NA	NA	NA	NA	NA	mir-1022
WBGene00077722	0	NA	NA	NA	NA	NA	mir-58.2
WBGene00077723	0.0565151	0.00148903	0.0512115	0.0290761	0.976804	NA	mir-1830
WBGene00077725	0.188349	0.0251953	0.0512115	0.491986	0.622729	NA	mir-1832.1
WBGene00077726	0	NA	NA	NA	NA	NA	mir-1820
WBGene00077727	0	NA	NA	NA	NA	NA	mir-1821
WBGene00077728	5.06321	0.0221354	0.148793	0.148766	0.881738	NA	T23G11.11
WBGene00077750	0	NA	NA	NA	NA	NA	W01B6.11
WBGene00077751	9.76535	0.0482863	0.187589	0.257404	0.796867	NA	irld-27
WBGene00077752	5.12448	-0.0824173	0.147162	-0.560045	0.575448	NA	Y105C5A.508
WBGene00077753	0.518264	-0.042688	0.0517236	-0.82531	0.409195	NA	R13.6
WBGene00077754	0	NA	NA	NA	NA	NA	Y116A8C.199
WBGene00077755	0.30065	0.0330975	0.0512115	0.64629	0.518092	NA	Y40H7A.147
WBGene00077756	10.1551	-0.0266783	0.169456	-0.157435	0.874902	NA	Y11D7A.19
WBGene00077758	0.208028	0.0251953	0.0512115	0.491986	0.622729	NA	irld-12
WBGene00077759	0	NA	NA	NA	NA	NA	irld-51
WBGene00077763	3.00471	-0.0196399	0.109034	-0.180126	0.857053	NA	glb-34
WBGene00077765	5.40802	-0.0973564	0.155446	-0.626305	0.531115	NA	T20F10.8
WBGene00077766	1.47587	0.0608617	0.0851721	0.714573	0.474873	NA	rgba-1
WBGene00077767	0.737166	-0.00468305	0.0540051	-0.0867149	0.930898	NA	F22D6.17
WBGene00077768	1.67733	-0.0860757	0.0910639	-0.945223	0.344545	NA	K04G2.12
WBGene00077769	4.21719	-0.145149	0.125165	-1.15966	0.246189	NA	F33E2.10
WBGene00077773	8.65568	-0.0452071	0.176357	-0.256338	0.79769	NA	F25H5.10
WBGene00077782	0	NA	NA	NA	NA	NA	T26H10.2
WBGene00077785	0.968199	-0.01843	0.0640981	-0.287528	0.773708	NA	F35E2.11
WBGene00077788	2.46279	-0.0037591	0.0851398	-0.0441521	0.964783	NA	W07G4.8
WBGene00077789	0	NA	NA	NA	NA	NA	Y26D4A.22
WBGene00086552	0	NA	NA	NA	NA	NA	C17D12.9
WBGene00086553	4.88631	0.0683406	0.127603	0.535574	0.592253	NA	ZC334.13
WBGene00086554	1.05571	0.0402108	0.060921	0.660048	0.509223	NA	D1081.12
WBGene00086556	1.68402	-0.0186854	0.0865164	-0.215975	0.829007	NA	F36D1.12
WBGene00086558	1.44243	-0.0279763	0.0829807	-0.337142	0.73601	NA	F12E12.12
WBGene00086559	1.84245	0.049233	0.0904071	0.54457	0.586049	NA	Y43F8B.20
WBGene00086560	0	NA	NA	NA	NA	NA	ZK355.8
WBGene00086561	0	NA	NA	NA	NA	NA	K01A2.12
WBGene00086563	0	NA	NA	NA	NA	NA	K08C9.9
WBGene00086564	0.369797	-0.0132889	0.0513671	-0.258704	0.795864	NA	K08C9.10
WBGene00086565	0	NA	NA	NA	NA	NA	W06G6.17
WBGene00086567	0	NA	NA	NA	NA	NA	C05C10.8
WBGene00119201	0	NA	NA	NA	NA	NA	C08E8.11
WBGene00119204	7.79798	-0.0606652	0.146505	-0.414081	0.678815	NA	ZC116.5
WBGene00138711	8.47715	-0.0532698	0.144844	-0.367775	0.713041	NA	R07B1.13
WBGene00138714	0	NA	NA	NA	NA	NA	T02D1.9
WBGene00138715	0.376699	0.0406268	0.0512431	0.792826	0.427879	NA	Y6G8.14
WBGene00138716	0	NA	NA	NA	NA	NA	F17B5.10
WBGene00138718	0.612546	0.0302736	0.0519253	0.583023	0.559878	NA	#N/A
WBGene00138719	0.555734	0.0492343	0.0517432	0.951512	0.341345	NA	F26F2.10
WBGene00138721	4.91663	-0.15136	0.15429	-0.981014	0.326586	NA	pals-37
WBGene00138724	4.32855	-0.0468482	0.1115	-0.420164	0.674366	NA	F15B9.11
WBGene00138725	1.81267	-0.14773	0.0879224	-1.68023	0.0929131	NA	#N/A
WBGene00164969	0	NA	NA	NA	NA	NA	K09C8.9
WBGene00164971	0.236139	0.00148903	0.0512115	0.0290761	0.976804	NA	T21E8.6
WBGene00164972	0.286012	-0.0269899	0.0513331	-0.52578	0.599041	NA	T21E8.7
WBGene00164973	10.1384	0.00692565	0.165845	0.0417597	0.96669	NA	C39B10.7
WBGene00164974	2.11896	0.0242361	0.111508	0.217348	0.827937	NA	F46C3.7
WBGene00164986	0.148075	-0.00641307	0.0512115	-0.125227	0.900344	NA	Y48A6C.6
WBGene00164991	0	NA	NA	NA	NA	NA	21ur-13442
WBGene00164992	0	NA	NA	NA	NA	NA	21ur-9698
WBGene00164993	0	NA	NA	NA	NA	NA	21ur-13666
WBGene00164994	0	NA	NA	NA	NA	NA	21ur-9733
WBGene00164995	0	NA	NA	NA	NA	NA	21ur-15156
WBGene00164996	0	NA	NA	NA	NA	NA	21ur-13838
WBGene00164997	0	NA	NA	NA	NA	NA	21ur-10879
WBGene00164998	0	NA	NA	NA	NA	NA	21ur-10162
WBGene00164999	0	NA	NA	NA	NA	NA	21ur-8062
WBGene00165000	0	NA	NA	NA	NA	NA	21ur-10875
WBGene00165001	0	NA	NA	NA	NA	NA	21ur-8807
WBGene00165002	0	NA	NA	NA	NA	NA	21ur-13275
WBGene00165003	0	NA	NA	NA	NA	NA	21ur-10772
WBGene00165004	0.444625	0.0308356	0.0514224	0.599653	0.548737	NA	21ur-12132
WBGene00165005	0	NA	NA	NA	NA	NA	21ur-12650
WBGene00165006	0	NA	NA	NA	NA	NA	21ur-10780
WBGene00165009	0	NA	NA	NA	NA	NA	21ur-11798
WBGene00165010	0	NA	NA	NA	NA	NA	21ur-6438
WBGene00165011	0	NA	NA	NA	NA	NA	21ur-14214
WBGene00165012	0	NA	NA	NA	NA	NA	21ur-13773
WBGene00165013	0	NA	NA	NA	NA	NA	21ur-14731
WBGene00165014	0	NA	NA	NA	NA	NA	21ur-13331
WBGene00165015	0	NA	NA	NA	NA	NA	21ur-12098
WBGene00165016	0	NA	NA	NA	NA	NA	21ur-14343
WBGene00165017	0	NA	NA	NA	NA	NA	21ur-5533
WBGene00165018	0	NA	NA	NA	NA	NA	21ur-8237
WBGene00165019	0	NA	NA	NA	NA	NA	21ur-11415
WBGene00165020	0	NA	NA	NA	NA	NA	21ur-10381
WBGene00165021	0	NA	NA	NA	NA	NA	21ur-8417
WBGene00165022	0	NA	NA	NA	NA	NA	21ur-7663
WBGene00165023	0	NA	NA	NA	NA	NA	21ur-13460
WBGene00165024	0	NA	NA	NA	NA	NA	21ur-13551
WBGene00165025	0	NA	NA	NA	NA	NA	21ur-6855
WBGene00165026	0	NA	NA	NA	NA	NA	21ur-9589
WBGene00165027	1.41044	-0.106306	0.0755024	-1.40799	0.159134	NA	21ur-11151
WBGene00165028	0	NA	NA	NA	NA	NA	21ur-6431
WBGene00165029	0	NA	NA	NA	NA	NA	21ur-9824
WBGene00165030	0.248542	0.0251953	0.0512115	0.491986	0.622729	NA	21ur-5719
WBGene00165031	0	NA	NA	NA	NA	NA	21ur-9354
WBGene00165032	0	NA	NA	NA	NA	NA	21ur-7930
WBGene00165033	0.238548	-0.0212816	0.0512396	-0.415335	0.677896	NA	21ur-14211
WBGene00165034	0	NA	NA	NA	NA	NA	21ur-10350
WBGene00165035	1.86865	0.0107179	0.0809441	0.132411	0.894659	NA	21ur-12577
WBGene00165036	0	NA	NA	NA	NA	NA	21ur-8400
WBGene00165037	0	NA	NA	NA	NA	NA	21ur-8299
WBGene00165038	0	NA	NA	NA	NA	NA	21ur-9842
WBGene00165039	0	NA	NA	NA	NA	NA	21ur-5880
WBGene00165040	0	NA	NA	NA	NA	NA	21ur-13486
WBGene00165041	0	NA	NA	NA	NA	NA	21ur-5951
WBGene00165042	0	NA	NA	NA	NA	NA	21ur-10453
WBGene00165043	0	NA	NA	NA	NA	NA	21ur-7485
WBGene00165044	0	NA	NA	NA	NA	NA	21ur-12258
WBGene00165045	0	NA	NA	NA	NA	NA	21ur-8436
WBGene00165046	0	NA	NA	NA	NA	NA	21ur-10091
WBGene00165047	0	NA	NA	NA	NA	NA	21ur-12645
WBGene00165048	0	NA	NA	NA	NA	NA	21ur-7066
WBGene00165049	0	NA	NA	NA	NA	NA	21ur-15672
WBGene00165050	0	NA	NA	NA	NA	NA	21ur-14049
WBGene00165051	0	NA	NA	NA	NA	NA	21ur-14338
WBGene00165052	0.264543	0.0172932	0.0512115	0.337683	0.735602	NA	21ur-12499
WBGene00165053	0	NA	NA	NA	NA	NA	21ur-8229
WBGene00165054	0	NA	NA	NA	NA	NA	21ur-13726
WBGene00165055	0	NA	NA	NA	NA	NA	21ur-12136
WBGene00165056	0	NA	NA	NA	NA	NA	21ur-13558
WBGene00165057	0	NA	NA	NA	NA	NA	21ur-10440
WBGene00165058	0	NA	NA	NA	NA	NA	21ur-13038
WBGene00165059	0	NA	NA	NA	NA	NA	21ur-11728
WBGene00165060	0	NA	NA	NA	NA	NA	21ur-14285
WBGene00165061	0	NA	NA	NA	NA	NA	21ur-8284
WBGene00165062	0	NA	NA	NA	NA	NA	21ur-8433
WBGene00165063	0	NA	NA	NA	NA	NA	21ur-14301
WBGene00165064	0	NA	NA	NA	NA	NA	21ur-12835
WBGene00165065	0	NA	NA	NA	NA	NA	21ur-10741
WBGene00165066	0	NA	NA	NA	NA	NA	21ur-7502
WBGene00165067	0	NA	NA	NA	NA	NA	21ur-10237
WBGene00165068	0	NA	NA	NA	NA	NA	21ur-9218
WBGene00165069	0.169545	-0.0143152	0.0512115	-0.279531	0.779838	NA	21ur-8833
WBGene00165070	0	NA	NA	NA	NA	NA	21ur-12888
WBGene00165071	0	NA	NA	NA	NA	NA	21ur-6770
WBGene00165072	0	NA	NA	NA	NA	NA	21ur-7604
WBGene00165073	0	NA	NA	NA	NA	NA	21ur-8215
WBGene00165074	0	NA	NA	NA	NA	NA	21ur-7800
WBGene00165075	0	NA	NA	NA	NA	NA	21ur-13468
WBGene00165076	0	NA	NA	NA	NA	NA	21ur-12485
WBGene00165077	0	NA	NA	NA	NA	NA	21ur-11811
WBGene00165078	0	NA	NA	NA	NA	NA	21ur-10445
WBGene00165079	0	NA	NA	NA	NA	NA	21ur-10064
WBGene00165080	0	NA	NA	NA	NA	NA	21ur-14832
WBGene00165081	4.17632	-0.00551305	0.126896	-0.0434455	0.965346	NA	21ur-8247
WBGene00165082	0	NA	NA	NA	NA	NA	21ur-15040
WBGene00165083	0	NA	NA	NA	NA	NA	21ur-12052
WBGene00165084	0	NA	NA	NA	NA	NA	21ur-12165
WBGene00165085	0	NA	NA	NA	NA	NA	21ur-5762
WBGene00165086	0	NA	NA	NA	NA	NA	21ur-9405
WBGene00165087	0	NA	NA	NA	NA	NA	21ur-11486
WBGene00165088	0	NA	NA	NA	NA	NA	21ur-7598
WBGene00165089	0	NA	NA	NA	NA	NA	21ur-6929
WBGene00165090	0	NA	NA	NA	NA	NA	21ur-6337
WBGene00165091	0	NA	NA	NA	NA	NA	21ur-13449
WBGene00165092	0.753398	0.0513143	0.0523252	0.980679	0.326751	NA	21ur-15148
WBGene00165093	0	NA	NA	NA	NA	NA	21ur-13001
WBGene00165094	0	NA	NA	NA	NA	NA	21ur-7868
WBGene00165095	0	NA	NA	NA	NA	NA	21ur-12977
WBGene00165096	0	NA	NA	NA	NA	NA	21ur-10593
WBGene00165097	0	NA	NA	NA	NA	NA	21ur-14473
WBGene00165098	0	NA	NA	NA	NA	NA	21ur-12443
WBGene00165099	0	NA	NA	NA	NA	NA	21ur-12966
WBGene00165100	6.1633	-0.0349937	0.126276	-0.277121	0.781687	NA	21ur-7671
WBGene00165101	0	NA	NA	NA	NA	NA	21ur-5834
WBGene00165102	0	NA	NA	NA	NA	NA	21ur-14042
WBGene00165103	0	NA	NA	NA	NA	NA	21ur-6785
WBGene00165104	0	NA	NA	NA	NA	NA	21ur-14476
WBGene00165105	0	NA	NA	NA	NA	NA	21ur-6752
WBGene00165106	0	NA	NA	NA	NA	NA	21ur-12329
WBGene00165107	0	NA	NA	NA	NA	NA	21ur-9451
WBGene00165108	0	NA	NA	NA	NA	NA	21ur-7545
WBGene00165109	0	NA	NA	NA	NA	NA	21ur-14626
WBGene00165110	0	NA	NA	NA	NA	NA	21ur-9149
WBGene00165111	0	NA	NA	NA	NA	NA	21ur-8793
WBGene00165112	0	NA	NA	NA	NA	NA	21ur-14003
WBGene00165113	0	NA	NA	NA	NA	NA	21ur-7398
WBGene00165114	0.085623	0.0172932	0.0512115	0.337683	0.735602	NA	21ur-6548
WBGene00165115	0	NA	NA	NA	NA	NA	21ur-9100
WBGene00165116	0	NA	NA	NA	NA	NA	21ur-10948
WBGene00165117	0	NA	NA	NA	NA	NA	21ur-12069
WBGene00165118	0	NA	NA	NA	NA	NA	21ur-6403
WBGene00165119	0	NA	NA	NA	NA	NA	21ur-15553
WBGene00165120	0	NA	NA	NA	NA	NA	21ur-8717
WBGene00165121	0	NA	NA	NA	NA	NA	21ur-9420
WBGene00165122	0	NA	NA	NA	NA	NA	21ur-7774
WBGene00165123	0	NA	NA	NA	NA	NA	21ur-10345
WBGene00165124	0	NA	NA	NA	NA	NA	21ur-9891
WBGene00165125	0	NA	NA	NA	NA	NA	21ur-14703
WBGene00165126	0	NA	NA	NA	NA	NA	21ur-12382
WBGene00165127	0	NA	NA	NA	NA	NA	21ur-5618
WBGene00165128	0	NA	NA	NA	NA	NA	21ur-7333
WBGene00165129	0	NA	NA	NA	NA	NA	21ur-8730
WBGene00165130	0	NA	NA	NA	NA	NA	21ur-14035
WBGene00165131	0	NA	NA	NA	NA	NA	21ur-14406
WBGene00165132	3.76374	0.0248389	0.125784	0.197472	0.843458	NA	21ur-6107
WBGene00165133	0	NA	NA	NA	NA	NA	21ur-12538
WBGene00165134	0	NA	NA	NA	NA	NA	21ur-11762
WBGene00165135	0	NA	NA	NA	NA	NA	21ur-10836
WBGene00165136	0	NA	NA	NA	NA	NA	21ur-8989
WBGene00165137	0	NA	NA	NA	NA	NA	21ur-15419
WBGene00165138	0	NA	NA	NA	NA	NA	21ur-15309
WBGene00165139	0	NA	NA	NA	NA	NA	21ur-14007
WBGene00165140	0	NA	NA	NA	NA	NA	21ur-13810
WBGene00165141	0	NA	NA	NA	NA	NA	21ur-15469
WBGene00165142	0	NA	NA	NA	NA	NA	21ur-12723
WBGene00165143	0	NA	NA	NA	NA	NA	21ur-10734
WBGene00165144	0	NA	NA	NA	NA	NA	21ur-6139
WBGene00165146	0	NA	NA	NA	NA	NA	21ur-7805
WBGene00165147	0.648356	0.05067	0.0520047	0.974335	0.32989	NA	21ur-7541
WBGene00165148	0	NA	NA	NA	NA	NA	21ur-14066
WBGene00165149	0	NA	NA	NA	NA	NA	21ur-7918
WBGene00165150	0	NA	NA	NA	NA	NA	21ur-11855
WBGene00165151	0	NA	NA	NA	NA	NA	21ur-11959
WBGene00165152	0	NA	NA	NA	NA	NA	21ur-11831
WBGene00165153	0	NA	NA	NA	NA	NA	21ur-7474
WBGene00165154	0	NA	NA	NA	NA	NA	21ur-10467
WBGene00165155	0	NA	NA	NA	NA	NA	21ur-7853
WBGene00165156	0	NA	NA	NA	NA	NA	21ur-10787
WBGene00165157	0	NA	NA	NA	NA	NA	21ur-8479
WBGene00165158	0	NA	NA	NA	NA	NA	21ur-13225
WBGene00165159	0	NA	NA	NA	NA	NA	21ur-10840
WBGene00165160	0	NA	NA	NA	NA	NA	21ur-12458
WBGene00165161	0	NA	NA	NA	NA	NA	21ur-6421
WBGene00165162	0	NA	NA	NA	NA	NA	21ur-5944
WBGene00165163	0	NA	NA	NA	NA	NA	21ur-7229
WBGene00165164	0	NA	NA	NA	NA	NA	21ur-7751
WBGene00165165	0	NA	NA	NA	NA	NA	21ur-5959
WBGene00165166	0	NA	NA	NA	NA	NA	21ur-15701
WBGene00165167	0	NA	NA	NA	NA	NA	21ur-11339
WBGene00165168	0	NA	NA	NA	NA	NA	21ur-7910
WBGene00165169	0	NA	NA	NA	NA	NA	21ur-10193
WBGene00165170	0	NA	NA	NA	NA	NA	21ur-13231
WBGene00165171	0	NA	NA	NA	NA	NA	21ur-14370
WBGene00165172	0	NA	NA	NA	NA	NA	21ur-11737
WBGene00165173	0	NA	NA	NA	NA	NA	21ur-5899
WBGene00165174	0	NA	NA	NA	NA	NA	21ur-5829
WBGene00165175	0	NA	NA	NA	NA	NA	21ur-5669
WBGene00165176	0.113853	0.0172932	0.0512115	0.337683	0.735602	NA	21ur-15245
WBGene00165177	2.60341	0.0296163	0.111077	0.26663	0.789754	NA	21ur-13152
WBGene00165178	0	NA	NA	NA	NA	NA	21ur-12260
WBGene00165179	0	NA	NA	NA	NA	NA	21ur-11789
WBGene00165180	0.994166	0.0591076	0.056066	1.05425	0.291769	NA	21ur-12855
WBGene00165181	0	NA	NA	NA	NA	NA	21ur-6028
WBGene00165182	0	NA	NA	NA	NA	NA	21ur-12768
WBGene00165183	0	NA	NA	NA	NA	NA	21ur-8122
WBGene00165184	0	NA	NA	NA	NA	NA	21ur-14880
WBGene00165185	0	NA	NA	NA	NA	NA	21ur-6706
WBGene00165186	0	NA	NA	NA	NA	NA	21ur-14530
WBGene00165187	0	NA	NA	NA	NA	NA	21ur-13308
WBGene00165188	0	NA	NA	NA	NA	NA	21ur-13392
WBGene00165189	0	NA	NA	NA	NA	NA	21ur-10414
WBGene00165190	0	NA	NA	NA	NA	NA	21ur-12332
WBGene00165191	0	NA	NA	NA	NA	NA	21ur-14892
WBGene00165192	0	NA	NA	NA	NA	NA	21ur-12224
WBGene00165193	0	NA	NA	NA	NA	NA	21ur-12007
WBGene00165194	0	NA	NA	NA	NA	NA	21ur-15624
WBGene00165195	0	NA	NA	NA	NA	NA	21ur-13923
WBGene00165196	0.0565151	0.00148903	0.0512115	0.0290761	0.976804	NA	21ur-12876
WBGene00165197	0.239804	-0.0226538	0.0512573	-0.441962	0.658517	NA	21ur-8558
WBGene00165198	0	NA	NA	NA	NA	NA	21ur-10728
WBGene00165199	0	NA	NA	NA	NA	NA	21ur-6698
WBGene00165200	0	NA	NA	NA	NA	NA	21ur-12716
WBGene00165201	0	NA	NA	NA	NA	NA	21ur-7232
WBGene00165202	0	NA	NA	NA	NA	NA	21ur-12013
WBGene00165203	0	NA	NA	NA	NA	NA	21ur-7204
WBGene00165204	0	NA	NA	NA	NA	NA	21ur-8509
WBGene00165205	0	NA	NA	NA	NA	NA	21ur-15215
WBGene00165206	0	NA	NA	NA	NA	NA	21ur-9430
WBGene00165207	0	NA	NA	NA	NA	NA	21ur-10846
WBGene00165208	1.05014	0.0756274	0.0675642	1.11934	0.262994	NA	21ur-13738
WBGene00165209	0	NA	NA	NA	NA	NA	21ur-6522
WBGene00165210	0	NA	NA	NA	NA	NA	21ur-13044
WBGene00165211	0	NA	NA	NA	NA	NA	21ur-10657
WBGene00165212	0	NA	NA	NA	NA	NA	21ur-13281
WBGene00165213	0	NA	NA	NA	NA	NA	21ur-15590
WBGene00165214	0	NA	NA	NA	NA	NA	21ur-10718
WBGene00165215	0	NA	NA	NA	NA	NA	21ur-14925
WBGene00165217	0	NA	NA	NA	NA	NA	21ur-6205
WBGene00165218	0	NA	NA	NA	NA	NA	21ur-15086
WBGene00165219	0	NA	NA	NA	NA	NA	21ur-8129
WBGene00165220	0	NA	NA	NA	NA	NA	21ur-14461
WBGene00165221	0.059951	0.00148903	0.0512115	0.0290761	0.976804	NA	21ur-7480
WBGene00165222	0.15848	0.00939114	0.0512115	0.183379	0.8545	NA	21ur-14927
WBGene00165223	0	NA	NA	NA	NA	NA	21ur-8652
WBGene00165224	0	NA	NA	NA	NA	NA	21ur-6912
WBGene00165225	0	NA	NA	NA	NA	NA	21ur-12619
WBGene00165226	0	NA	NA	NA	NA	NA	21ur-8489
WBGene00165227	0	NA	NA	NA	NA	NA	21ur-5892
WBGene00165228	0	NA	NA	NA	NA	NA	21ur-6794
WBGene00165229	0	NA	NA	NA	NA	NA	21ur-11607
WBGene00165230	0	NA	NA	NA	NA	NA	21ur-6866
WBGene00165231	0	NA	NA	NA	NA	NA	21ur-5488
WBGene00165232	0	NA	NA	NA	NA	NA	21ur-7987
WBGene00165233	0	NA	NA	NA	NA	NA	21ur-12981
WBGene00165234	0	NA	NA	NA	NA	NA	21ur-11923
WBGene00165235	0.339091	-0.0314207	0.0514237	-0.611015	0.54119	NA	21ur-7717
WBGene00165236	0	NA	NA	NA	NA	NA	21ur-5496
WBGene00165237	0	NA	NA	NA	NA	NA	21ur-11584
WBGene00165238	0	NA	NA	NA	NA	NA	21ur-7886
WBGene00165239	0	NA	NA	NA	NA	NA	21ur-6114
WBGene00165240	0	NA	NA	NA	NA	NA	21ur-10729
WBGene00165241	0	NA	NA	NA	NA	NA	21ur-14394
WBGene00165242	0	NA	NA	NA	NA	NA	21ur-7166
WBGene00165243	0	NA	NA	NA	NA	NA	21ur-12155
WBGene00165244	0	NA	NA	NA	NA	NA	21ur-10391
WBGene00165245	0	NA	NA	NA	NA	NA	21ur-12583
WBGene00165246	0	NA	NA	NA	NA	NA	21ur-10921
WBGene00165247	0	NA	NA	NA	NA	NA	21ur-13435
WBGene00165248	0	NA	NA	NA	NA	NA	21ur-5925
WBGene00165249	0	NA	NA	NA	NA	NA	21ur-9503
WBGene00165250	0	NA	NA	NA	NA	NA	21ur-13051
WBGene00165251	0	NA	NA	NA	NA	NA	21ur-11648
WBGene00165252	0	NA	NA	NA	NA	NA	21ur-6922
WBGene00165253	0	NA	NA	NA	NA	NA	21ur-13086
WBGene00165254	0	NA	NA	NA	NA	NA	21ur-6919
WBGene00165255	0	NA	NA	NA	NA	NA	21ur-13765
WBGene00165256	0	NA	NA	NA	NA	NA	21ur-6570
WBGene00165257	0	NA	NA	NA	NA	NA	21ur-13292
WBGene00165258	0	NA	NA	NA	NA	NA	21ur-7249
WBGene00165259	0	NA	NA	NA	NA	NA	21ur-13328
WBGene00165260	0.213124	-0.0143152	0.0512115	-0.279531	0.779838	NA	21ur-5814
WBGene00165261	0	NA	NA	NA	NA	NA	21ur-14963
WBGene00165262	0	NA	NA	NA	NA	NA	21ur-14204
WBGene00165263	0	NA	NA	NA	NA	NA	21ur-5525
WBGene00165264	0	NA	NA	NA	NA	NA	21ur-6811
WBGene00165265	0	NA	NA	NA	NA	NA	21ur-10823
WBGene00165266	0.470874	0.046129	0.0514279	0.896966	0.369737	NA	21ur-9163
WBGene00165267	0	NA	NA	NA	NA	NA	21ur-8461
WBGene00165268	0.736887	0.0165223	0.0539995	0.305971	0.759627	NA	21ur-6686
WBGene00165269	0	NA	NA	NA	NA	NA	21ur-7927
WBGene00165270	0	NA	NA	NA	NA	NA	21ur-10419
WBGene00165271	0	NA	NA	NA	NA	NA	21ur-12087
WBGene00165272	0	NA	NA	NA	NA	NA	21ur-14728
WBGene00165273	0	NA	NA	NA	NA	NA	21ur-14428
WBGene00165274	0	NA	NA	NA	NA	NA	21ur-14769
WBGene00165275	0	NA	NA	NA	NA	NA	21ur-6720
WBGene00165276	0	NA	NA	NA	NA	NA	21ur-13324
WBGene00165277	0	NA	NA	NA	NA	NA	21ur-8198
WBGene00165278	0	NA	NA	NA	NA	NA	21ur-5818
WBGene00165279	0	NA	NA	NA	NA	NA	21ur-15533
WBGene00165280	0	NA	NA	NA	NA	NA	21ur-8625
WBGene00165281	0	NA	NA	NA	NA	NA	21ur-14014
WBGene00165282	0	NA	NA	NA	NA	NA	21ur-12938
WBGene00165283	1.36211	0.0150796	0.08066	0.186952	0.851698	NA	21ur-8001
WBGene00165284	0	NA	NA	NA	NA	NA	21ur-11829
WBGene00165285	0	NA	NA	NA	NA	NA	21ur-11310
WBGene00165286	0	NA	NA	NA	NA	NA	21ur-10280
WBGene00165287	0	NA	NA	NA	NA	NA	21ur-10694
WBGene00165288	0	NA	NA	NA	NA	NA	21ur-14889
WBGene00165289	0	NA	NA	NA	NA	NA	21ur-6768
WBGene00165290	0	NA	NA	NA	NA	NA	21ur-6328
WBGene00165291	0	NA	NA	NA	NA	NA	21ur-5749
WBGene00165292	0	NA	NA	NA	NA	NA	21ur-5858
WBGene00165293	0	NA	NA	NA	NA	NA	21ur-8510
WBGene00165294	0	NA	NA	NA	NA	NA	21ur-12659
WBGene00165295	0	NA	NA	NA	NA	NA	21ur-6843
WBGene00165296	0.169545	-0.0143152	0.0512115	-0.279531	0.779838	NA	21ur-6378
WBGene00165297	0	NA	NA	NA	NA	NA	21ur-8407
WBGene00165298	0	NA	NA	NA	NA	NA	21ur-8323
WBGene00165299	0	NA	NA	NA	NA	NA	21ur-11421
WBGene00165300	0	NA	NA	NA	NA	NA	21ur-11950
WBGene00165301	0	NA	NA	NA	NA	NA	21ur-14327
WBGene00165302	0.059951	0.00148903	0.0512115	0.0290761	0.976804	NA	21ur-13790
WBGene00165303	0	NA	NA	NA	NA	NA	21ur-13651
WBGene00165304	0	NA	NA	NA	NA	NA	21ur-7566
WBGene00165305	0	NA	NA	NA	NA	NA	21ur-15424
WBGene00165306	0	NA	NA	NA	NA	NA	21ur-15026
WBGene00165307	0	NA	NA	NA	NA	NA	21ur-10188
WBGene00165308	0	NA	NA	NA	NA	NA	21ur-9080
WBGene00165309	0	NA	NA	NA	NA	NA	21ur-15274
WBGene00165310	0	NA	NA	NA	NA	NA	21ur-9910
WBGene00165311	0	NA	NA	NA	NA	NA	21ur-10537
WBGene00165312	0	NA	NA	NA	NA	NA	21ur-11233
WBGene00165313	0	NA	NA	NA	NA	NA	21ur-13998
WBGene00165314	0	NA	NA	NA	NA	NA	21ur-5878
WBGene00165315	0	NA	NA	NA	NA	NA	21ur-10769
WBGene00165316	0	NA	NA	NA	NA	NA	21ur-9492
WBGene00165317	0	NA	NA	NA	NA	NA	21ur-10127
WBGene00165318	0	NA	NA	NA	NA	NA	21ur-13193
WBGene00165319	0	NA	NA	NA	NA	NA	21ur-8046
WBGene00165320	0	NA	NA	NA	NA	NA	21ur-6495
WBGene00165321	0	NA	NA	NA	NA	NA	21ur-7456
WBGene00165322	0	NA	NA	NA	NA	NA	21ur-15621
WBGene00165323	0	NA	NA	NA	NA	NA	21ur-9672
WBGene00165324	0	NA	NA	NA	NA	NA	21ur-11084
WBGene00165325	0	NA	NA	NA	NA	NA	21ur-9730
WBGene00165326	0	NA	NA	NA	NA	NA	21ur-15166
WBGene00165327	0	NA	NA	NA	NA	NA	21ur-13304
WBGene00165328	0	NA	NA	NA	NA	NA	21ur-13126
WBGene00165329	0	NA	NA	NA	NA	NA	21ur-9701
WBGene00165330	0	NA	NA	NA	NA	NA	21ur-7348
WBGene00165331	0	NA	NA	NA	NA	NA	21ur-12117
WBGene00165332	0	NA	NA	NA	NA	NA	21ur-9836
WBGene00165333	0	NA	NA	NA	NA	NA	21ur-12958
WBGene00165334	0	NA	NA	NA	NA	NA	21ur-12480
WBGene00165335	0	NA	NA	NA	NA	NA	21ur-13713
WBGene00165336	0	NA	NA	NA	NA	NA	21ur-10554
WBGene00165337	0	NA	NA	NA	NA	NA	21ur-13970
WBGene00165338	0	NA	NA	NA	NA	NA	21ur-14680
WBGene00165339	0	NA	NA	NA	NA	NA	21ur-12918
WBGene00165340	0	NA	NA	NA	NA	NA	21ur-12953
WBGene00165341	0	NA	NA	NA	NA	NA	21ur-5773
WBGene00165342	0	NA	NA	NA	NA	NA	21ur-12113
WBGene00165343	0	NA	NA	NA	NA	NA	21ur-10795
WBGene00165344	0	NA	NA	NA	NA	NA	21ur-10433
WBGene00165345	0.169545	-0.0143152	0.0512115	-0.279531	0.779838	NA	21ur-10576
WBGene00165346	0	NA	NA	NA	NA	NA	21ur-14363
WBGene00165347	0	NA	NA	NA	NA	NA	21ur-6287
WBGene00165348	0	NA	NA	NA	NA	NA	21ur-6952
WBGene00165349	0	NA	NA	NA	NA	NA	21ur-6541
WBGene00165350	0	NA	NA	NA	NA	NA	21ur-8660
WBGene00165351	0	NA	NA	NA	NA	NA	21ur-7185
WBGene00165352	0	NA	NA	NA	NA	NA	21ur-12711
WBGene00165353	0	NA	NA	NA	NA	NA	21ur-11697
WBGene00165354	0	NA	NA	NA	NA	NA	21ur-11144
WBGene00165355	0.245526	-0.0216551	0.0512442	-0.422587	0.672597	NA	21ur-6124
WBGene00165356	0	NA	NA	NA	NA	NA	21ur-15630
WBGene00165357	0	NA	NA	NA	NA	NA	21ur-14095
WBGene00165358	0	NA	NA	NA	NA	NA	21ur-8314
WBGene00165359	0	NA	NA	NA	NA	NA	21ur-6321
WBGene00165360	0	NA	NA	NA	NA	NA	21ur-12413
WBGene00165361	0	NA	NA	NA	NA	NA	21ur-7124
WBGene00165362	0	NA	NA	NA	NA	NA	21ur-12343
WBGene00165363	0	NA	NA	NA	NA	NA	21ur-6501
WBGene00165364	0.440244	0.0323883	0.0513886	0.630263	0.528523	NA	21ur-8113
WBGene00165365	0	NA	NA	NA	NA	NA	21ur-10756
WBGene00165366	0	NA	NA	NA	NA	NA	21ur-13039
WBGene00165367	0	NA	NA	NA	NA	NA	21ur-12513
WBGene00165368	0	NA	NA	NA	NA	NA	21ur-6931
WBGene00165369	0	NA	NA	NA	NA	NA	21ur-13340
WBGene00165370	0	NA	NA	NA	NA	NA	21ur-8727
WBGene00165371	0	NA	NA	NA	NA	NA	21ur-11471
WBGene00165372	0	NA	NA	NA	NA	NA	21ur-10256
WBGene00165373	0.356622	0.00893089	0.0512503	0.17426	0.861661	NA	21ur-9312
WBGene00165374	0	NA	NA	NA	NA	NA	21ur-14970
WBGene00165375	0	NA	NA	NA	NA	NA	21ur-5648
WBGene00165376	0	NA	NA	NA	NA	NA	21ur-11903
WBGene00165377	0	NA	NA	NA	NA	NA	21ur-6178
WBGene00165378	0	NA	NA	NA	NA	NA	21ur-11769
WBGene00165379	0	NA	NA	NA	NA	NA	21ur-6198
WBGene00165380	0	NA	NA	NA	NA	NA	21ur-10022
WBGene00165381	0	NA	NA	NA	NA	NA	21ur-9649
WBGene00165382	0	NA	NA	NA	NA	NA	21ur-14856
WBGene00165383	0	NA	NA	NA	NA	NA	21ur-11991
WBGene00165384	0	NA	NA	NA	NA	NA	21ur-6454
WBGene00165385	0	NA	NA	NA	NA	NA	21ur-12515
WBGene00165386	0	NA	NA	NA	NA	NA	21ur-8505
WBGene00165387	0	NA	NA	NA	NA	NA	21ur-6663
WBGene00165388	0	NA	NA	NA	NA	NA	21ur-11177
WBGene00165389	0	NA	NA	NA	NA	NA	21ur-10293
WBGene00165390	0	NA	NA	NA	NA	NA	21ur-9383
WBGene00165391	0	NA	NA	NA	NA	NA	21ur-15402
WBGene00165392	0	NA	NA	NA	NA	NA	21ur-9930
WBGene00165393	0	NA	NA	NA	NA	NA	21ur-6732
WBGene00165394	0	NA	NA	NA	NA	NA	21ur-6606
WBGene00165395	0	NA	NA	NA	NA	NA	21ur-10038
WBGene00165396	0	NA	NA	NA	NA	NA	21ur-7188
WBGene00165397	0	NA	NA	NA	NA	NA	21ur-10631
WBGene00165398	0	NA	NA	NA	NA	NA	21ur-8979
WBGene00165399	0	NA	NA	NA	NA	NA	21ur-9565
WBGene00165400	0	NA	NA	NA	NA	NA	21ur-13927
WBGene00165401	0	NA	NA	NA	NA	NA	21ur-12891
WBGene00165402	0	NA	NA	NA	NA	NA	21ur-12460
WBGene00165403	0	NA	NA	NA	NA	NA	21ur-11507
WBGene00165404	0	NA	NA	NA	NA	NA	21ur-8963
WBGene00165405	0	NA	NA	NA	NA	NA	21ur-10634
WBGene00165406	0	NA	NA	NA	NA	NA	21ur-10862
WBGene00165407	0	NA	NA	NA	NA	NA	21ur-9346
WBGene00165408	0	NA	NA	NA	NA	NA	21ur-13150
WBGene00165409	0	NA	NA	NA	NA	NA	21ur-14236
WBGene00165410	0	NA	NA	NA	NA	NA	21ur-6371
WBGene00165411	0	NA	NA	NA	NA	NA	21ur-13957
WBGene00165412	0	NA	NA	NA	NA	NA	21ur-6100
WBGene00165413	0	NA	NA	NA	NA	NA	21ur-9784
WBGene00165414	0	NA	NA	NA	NA	NA	21ur-5885
WBGene00165415	0	NA	NA	NA	NA	NA	21ur-13012
WBGene00165416	0	NA	NA	NA	NA	NA	21ur-9940
WBGene00165417	0	NA	NA	NA	NA	NA	21ur-12472
WBGene00165418	0	NA	NA	NA	NA	NA	21ur-8278
WBGene00165419	0	NA	NA	NA	NA	NA	21ur-13968
WBGene00165420	0	NA	NA	NA	NA	NA	21ur-11300
WBGene00165421	0	NA	NA	NA	NA	NA	21ur-9371
WBGene00165422	0	NA	NA	NA	NA	NA	21ur-6991
WBGene00165423	0	NA	NA	NA	NA	NA	21ur-14154
WBGene00165424	0	NA	NA	NA	NA	NA	21ur-12148
WBGene00165425	0	NA	NA	NA	NA	NA	21ur-6992
WBGene00165426	0	NA	NA	NA	NA	NA	21ur-8529
WBGene00165427	0	NA	NA	NA	NA	NA	21ur-7519
WBGene00165428	0	NA	NA	NA	NA	NA	21ur-15149
WBGene00165429	0	NA	NA	NA	NA	NA	21ur-14434
WBGene00165430	0	NA	NA	NA	NA	NA	21ur-10119
WBGene00165431	0	NA	NA	NA	NA	NA	21ur-9902
WBGene00165432	0	NA	NA	NA	NA	NA	21ur-14368
WBGene00165433	0	NA	NA	NA	NA	NA	21ur-5523
WBGene00165434	0	NA	NA	NA	NA	NA	21ur-13984
WBGene00165435	0	NA	NA	NA	NA	NA	21ur-11701
WBGene00165436	0	NA	NA	NA	NA	NA	21ur-9617
WBGene00165438	0	NA	NA	NA	NA	NA	21ur-7562
WBGene00165439	0	NA	NA	NA	NA	NA	21ur-14742
WBGene00165440	0	NA	NA	NA	NA	NA	21ur-14638
WBGene00165441	0	NA	NA	NA	NA	NA	21ur-11468
WBGene00165442	0	NA	NA	NA	NA	NA	21ur-11196
WBGene00165443	0	NA	NA	NA	NA	NA	21ur-15495
WBGene00165444	0	NA	NA	NA	NA	NA	21ur-14554
WBGene00165445	0	NA	NA	NA	NA	NA	21ur-15647
WBGene00165446	0	NA	NA	NA	NA	NA	21ur-6576
WBGene00165447	0	NA	NA	NA	NA	NA	21ur-15293
WBGene00165448	0	NA	NA	NA	NA	NA	21ur-12709
WBGene00165449	0	NA	NA	NA	NA	NA	21ur-6483
WBGene00165450	0	NA	NA	NA	NA	NA	21ur-6008
WBGene00165451	0	NA	NA	NA	NA	NA	21ur-12529
WBGene00165452	0	NA	NA	NA	NA	NA	21ur-11374
WBGene00165453	3.19755	0.0227563	0.113584	0.200348	0.841209	NA	21ur-7539
WBGene00165454	0	NA	NA	NA	NA	NA	21ur-7099
WBGene00165455	0	NA	NA	NA	NA	NA	21ur-8683
WBGene00165456	0	NA	NA	NA	NA	NA	21ur-8258
WBGene00165457	0	NA	NA	NA	NA	NA	21ur-13793
WBGene00165458	0	NA	NA	NA	NA	NA	21ur-11409
WBGene00165459	0	NA	NA	NA	NA	NA	21ur-14260
WBGene00165460	0	NA	NA	NA	NA	NA	21ur-7220
WBGene00165461	0	NA	NA	NA	NA	NA	21ur-13676
WBGene00165462	0.419657	-0.0373156	0.0515726	-0.723555	0.469339	NA	21ur-10595
WBGene00165463	0	NA	NA	NA	NA	NA	21ur-7961
WBGene00165464	0	NA	NA	NA	NA	NA	21ur-6200
WBGene00165465	0	NA	NA	NA	NA	NA	21ur-9917
WBGene00165466	0	NA	NA	NA	NA	NA	21ur-14420
WBGene00165467	0	NA	NA	NA	NA	NA	21ur-12490
WBGene00165468	0	NA	NA	NA	NA	NA	21ur-9547
WBGene00165469	0	NA	NA	NA	NA	NA	21ur-7224
WBGene00165470	0	NA	NA	NA	NA	NA	21ur-8410
WBGene00165471	0	NA	NA	NA	NA	NA	21ur-7243
WBGene00165472	0	NA	NA	NA	NA	NA	21ur-9580
WBGene00165473	0	NA	NA	NA	NA	NA	21ur-14436
WBGene00165474	0	NA	NA	NA	NA	NA	21ur-10171
WBGene00165475	0	NA	NA	NA	NA	NA	21ur-8022
WBGene00165476	0	NA	NA	NA	NA	NA	21ur-7268
WBGene00165477	0.497083	0.0406268	0.0512431	0.792826	0.427879	NA	21ur-9079
WBGene00165478	0	NA	NA	NA	NA	NA	21ur-14751
WBGene00165479	0	NA	NA	NA	NA	NA	21ur-5998
WBGene00165480	0	NA	NA	NA	NA	NA	21ur-15151
WBGene00165481	0	NA	NA	NA	NA	NA	21ur-9937
WBGene00165482	0	NA	NA	NA	NA	NA	21ur-5906
WBGene00165483	0	NA	NA	NA	NA	NA	21ur-15102
WBGene00165484	0	NA	NA	NA	NA	NA	21ur-8205
WBGene00165485	0	NA	NA	NA	NA	NA	21ur-13617
WBGene00165486	0	NA	NA	NA	NA	NA	21ur-9052
WBGene00165487	0	NA	NA	NA	NA	NA	21ur-7847
WBGene00165488	0	NA	NA	NA	NA	NA	21ur-9986
WBGene00165489	0.203779	-0.0143152	0.0512115	-0.279531	0.779838	NA	21ur-7813
WBGene00165490	0	NA	NA	NA	NA	NA	21ur-12551
WBGene00165491	0	NA	NA	NA	NA	NA	21ur-9110
WBGene00165492	0	NA	NA	NA	NA	NA	21ur-10995
WBGene00165493	0	NA	NA	NA	NA	NA	21ur-8134
WBGene00165494	0	NA	NA	NA	NA	NA	21ur-14083
WBGene00165495	0	NA	NA	NA	NA	NA	21ur-14641
WBGene00165496	0	NA	NA	NA	NA	NA	21ur-15349
WBGene00165497	0	NA	NA	NA	NA	NA	21ur-7295
WBGene00165498	0	NA	NA	NA	NA	NA	21ur-12812
WBGene00165499	0	NA	NA	NA	NA	NA	21ur-14985
WBGene00165500	0	NA	NA	NA	NA	NA	21ur-12341
WBGene00165501	0	NA	NA	NA	NA	NA	21ur-7694
WBGene00165502	0	NA	NA	NA	NA	NA	21ur-7609
WBGene00165503	0	NA	NA	NA	NA	NA	21ur-15679
WBGene00165504	0	NA	NA	NA	NA	NA	21ur-13179
WBGene00165505	0	NA	NA	NA	NA	NA	21ur-8909
WBGene00165506	0	NA	NA	NA	NA	NA	21ur-6225
WBGene00165507	0	NA	NA	NA	NA	NA	21ur-13094
WBGene00165508	0	NA	NA	NA	NA	NA	21ur-10220
WBGene00165509	0	NA	NA	NA	NA	NA	21ur-10108
WBGene00165510	0	NA	NA	NA	NA	NA	21ur-8047
WBGene00165511	0	NA	NA	NA	NA	NA	21ur-15613
WBGene00165512	0	NA	NA	NA	NA	NA	21ur-13930
WBGene00165513	0	NA	NA	NA	NA	NA	21ur-6535
WBGene00165514	0	NA	NA	NA	NA	NA	21ur-13843
WBGene00165515	0.0985289	0.0172932	0.0512115	0.337683	0.735602	NA	21ur-11062
WBGene00165516	0	NA	NA	NA	NA	NA	21ur-9888
WBGene00165517	0	NA	NA	NA	NA	NA	21ur-9748
WBGene00165518	0	NA	NA	NA	NA	NA	21ur-8050
WBGene00165519	0	NA	NA	NA	NA	NA	21ur-12328
WBGene00165520	0	NA	NA	NA	NA	NA	21ur-6820
WBGene00165521	0	NA	NA	NA	NA	NA	21ur-11110
WBGene00165522	0	NA	NA	NA	NA	NA	21ur-12931
WBGene00165523	0	NA	NA	NA	NA	NA	21ur-7686
WBGene00165524	0	NA	NA	NA	NA	NA	21ur-5475
WBGene00165525	0	NA	NA	NA	NA	NA	21ur-8772
WBGene00165526	0	NA	NA	NA	NA	NA	21ur-10960
WBGene00165527	0	NA	NA	NA	NA	NA	21ur-8169
WBGene00165528	0	NA	NA	NA	NA	NA	21ur-10993
WBGene00165529	0	NA	NA	NA	NA	NA	21ur-10336
WBGene00165530	0	NA	NA	NA	NA	NA	21ur-15376
WBGene00165531	0	NA	NA	NA	NA	NA	21ur-7156
WBGene00165532	0	NA	NA	NA	NA	NA	21ur-12754
WBGene00165533	0	NA	NA	NA	NA	NA	21ur-8477
WBGene00165534	1.47675	-0.0219254	0.0716605	-0.305963	0.759633	NA	21ur-9814
WBGene00165535	0	NA	NA	NA	NA	NA	21ur-7933
WBGene00165536	0	NA	NA	NA	NA	NA	21ur-12864
WBGene00165537	0	NA	NA	NA	NA	NA	21ur-11575
WBGene00165538	0	NA	NA	NA	NA	NA	21ur-15382
WBGene00165539	0	NA	NA	NA	NA	NA	21ur-14243
WBGene00165540	0	NA	NA	NA	NA	NA	21ur-8098
WBGene00165541	0	NA	NA	NA	NA	NA	21ur-15354
WBGene00165542	0	NA	NA	NA	NA	NA	21ur-7094
WBGene00165543	0	NA	NA	NA	NA	NA	21ur-14612
WBGene00165544	0	NA	NA	NA	NA	NA	21ur-6716
WBGene00165545	0	NA	NA	NA	NA	NA	21ur-6087
WBGene00165546	0	NA	NA	NA	NA	NA	21ur-8852
WBGene00165547	0	NA	NA	NA	NA	NA	21ur-9177
WBGene00165548	0	NA	NA	NA	NA	NA	21ur-6309
WBGene00165549	0	NA	NA	NA	NA	NA	21ur-10033
WBGene00165550	0	NA	NA	NA	NA	NA	21ur-6243
WBGene00165551	0	NA	NA	NA	NA	NA	21ur-8577
WBGene00165552	0	NA	NA	NA	NA	NA	21ur-8773
WBGene00165553	0	NA	NA	NA	NA	NA	21ur-13788
WBGene00165554	0	NA	NA	NA	NA	NA	21ur-10353
WBGene00165555	0	NA	NA	NA	NA	NA	21ur-7957
WBGene00165556	0	NA	NA	NA	NA	NA	21ur-13760
WBGene00165557	0	NA	NA	NA	NA	NA	21ur-10667
WBGene00165558	0.514265	-0.0112444	0.0517233	-0.217396	0.8279	NA	21ur-12468
WBGene00165559	0.470874	0.046129	0.0514279	0.896966	0.369737	NA	21ur-5728
WBGene00165560	0	NA	NA	NA	NA	NA	21ur-12685
WBGene00165561	0	NA	NA	NA	NA	NA	21ur-7341
WBGene00165562	0	NA	NA	NA	NA	NA	21ur-11075
WBGene00165563	0	NA	NA	NA	NA	NA	21ur-9741
WBGene00165564	0	NA	NA	NA	NA	NA	21ur-15688
WBGene00165565	0	NA	NA	NA	NA	NA	21ur-13202
WBGene00165566	0	NA	NA	NA	NA	NA	21ur-6171
WBGene00165567	0	NA	NA	NA	NA	NA	21ur-14839
WBGene00165568	0	NA	NA	NA	NA	NA	21ur-12522
WBGene00165569	0	NA	NA	NA	NA	NA	21ur-10815
WBGene00165570	0	NA	NA	NA	NA	NA	21ur-12080
WBGene00165571	0	NA	NA	NA	NA	NA	21ur-10200
WBGene00165572	0	NA	NA	NA	NA	NA	21ur-11768
WBGene00165573	0	NA	NA	NA	NA	NA	21ur-8029
WBGene00165574	0.531933	-0.0439646	0.0517698	-0.849233	0.395752	NA	21ur-11844
WBGene00165575	0	NA	NA	NA	NA	NA	21ur-7394
WBGene00165576	0	NA	NA	NA	NA	NA	21ur-14683
WBGene00165577	0	NA	NA	NA	NA	NA	21ur-13691
WBGene00165578	0	NA	NA	NA	NA	NA	21ur-9849
WBGene00165579	0.734697	-0.0493572	0.0523688	-0.942491	0.345941	NA	21ur-8273
WBGene00165580	0	NA	NA	NA	NA	NA	21ur-7045
WBGene00165581	0	NA	NA	NA	NA	NA	21ur-8352
WBGene00165582	0	NA	NA	NA	NA	NA	21ur-8080
WBGene00165583	0	NA	NA	NA	NA	NA	21ur-11820
WBGene00165584	0	NA	NA	NA	NA	NA	21ur-11937
WBGene00165585	0	NA	NA	NA	NA	NA	21ur-8443
WBGene00165586	0	NA	NA	NA	NA	NA	21ur-15526
WBGene00165587	0	NA	NA	NA	NA	NA	21ur-11246
WBGene00165588	0	NA	NA	NA	NA	NA	21ur-6972
WBGene00165589	0	NA	NA	NA	NA	NA	21ur-11746
WBGene00165590	0	NA	NA	NA	NA	NA	21ur-11989
WBGene00165591	0.174739	-0.0143152	0.0512115	-0.279531	0.779838	NA	21ur-10584
WBGene00165592	0	NA	NA	NA	NA	NA	21ur-13527
WBGene00165593	0	NA	NA	NA	NA	NA	21ur-9243
WBGene00165594	0	NA	NA	NA	NA	NA	21ur-8054
WBGene00165595	0	NA	NA	NA	NA	NA	21ur-8934
WBGene00165596	0	NA	NA	NA	NA	NA	21ur-14818
WBGene00165597	0	NA	NA	NA	NA	NA	21ur-10055
WBGene00165598	0	NA	NA	NA	NA	NA	21ur-14548
WBGene00165599	0	NA	NA	NA	NA	NA	21ur-9367
WBGene00165600	0	NA	NA	NA	NA	NA	21ur-10120
WBGene00165601	0	NA	NA	NA	NA	NA	21ur-14793
WBGene00165602	0	NA	NA	NA	NA	NA	21ur-13185
WBGene00165603	0	NA	NA	NA	NA	NA	21ur-6947
WBGene00165604	0.16451	-0.0143152	0.0512115	-0.279531	0.779838	NA	21ur-14174
WBGene00165605	0	NA	NA	NA	NA	NA	21ur-8302
WBGene00165606	0	NA	NA	NA	NA	NA	21ur-14605
WBGene00165607	0	NA	NA	NA	NA	NA	21ur-10935
WBGene00165608	0	NA	NA	NA	NA	NA	21ur-15584
WBGene00165609	0	NA	NA	NA	NA	NA	21ur-9489
WBGene00165610	0.310352	-0.0143152	0.0512115	-0.279531	0.779838	NA	21ur-6080
WBGene00165611	0	NA	NA	NA	NA	NA	21ur-15473
WBGene00165612	0.518944	-0.0434353	0.0517479	-0.839364	0.401265	NA	21ur-8613
WBGene00165613	0	NA	NA	NA	NA	NA	21ur-14173
WBGene00165614	0	NA	NA	NA	NA	NA	21ur-12704
WBGene00165615	0	NA	NA	NA	NA	NA	21ur-14142
WBGene00165616	0	NA	NA	NA	NA	NA	21ur-12046
WBGene00165617	0	NA	NA	NA	NA	NA	21ur-10701
WBGene00165618	0	NA	NA	NA	NA	NA	21ur-8639
WBGene00165619	0	NA	NA	NA	NA	NA	21ur-11569
WBGene00165620	0	NA	NA	NA	NA	NA	21ur-12244
WBGene00165621	0	NA	NA	NA	NA	NA	21ur-11224
WBGene00165622	0	NA	NA	NA	NA	NA	21ur-14192
WBGene00165623	0	NA	NA	NA	NA	NA	21ur-9632
WBGene00165624	0	NA	NA	NA	NA	NA	21ur-8591
WBGene00165625	0	NA	NA	NA	NA	NA	21ur-15303
WBGene00165626	0	NA	NA	NA	NA	NA	21ur-13402
WBGene00165627	0	NA	NA	NA	NA	NA	21ur-13519
WBGene00165628	0	NA	NA	NA	NA	NA	21ur-15568
WBGene00165629	0	NA	NA	NA	NA	NA	21ur-9871
WBGene00165630	0	NA	NA	NA	NA	NA	21ur-6417
WBGene00165631	0	NA	NA	NA	NA	NA	21ur-8869
WBGene00165632	0	NA	NA	NA	NA	NA	21ur-8032
WBGene00165633	0	NA	NA	NA	NA	NA	21ur-13615
WBGene00165634	0	NA	NA	NA	NA	NA	21ur-10989
WBGene00165635	0	NA	NA	NA	NA	NA	21ur-10626
WBGene00165636	0	NA	NA	NA	NA	NA	21ur-9004
WBGene00165637	0	NA	NA	NA	NA	NA	21ur-8223
WBGene00165638	0	NA	NA	NA	NA	NA	21ur-7697
WBGene00165639	0	NA	NA	NA	NA	NA	21ur-13826
WBGene00165640	0	NA	NA	NA	NA	NA	21ur-6474
WBGene00165641	0	NA	NA	NA	NA	NA	21ur-15014
WBGene00165642	0.749231	0.0407397	0.0591154	0.689156	0.490725	NA	21ur-11037
WBGene00165643	0	NA	NA	NA	NA	NA	21ur-8347
WBGene00165644	0	NA	NA	NA	NA	NA	21ur-10081
WBGene00165645	0	NA	NA	NA	NA	NA	21ur-13712
WBGene00165646	0	NA	NA	NA	NA	NA	21ur-9702
WBGene00165647	0	NA	NA	NA	NA	NA	21ur-14517
WBGene00165648	0	NA	NA	NA	NA	NA	21ur-8020
WBGene00165649	0	NA	NA	NA	NA	NA	21ur-13576
WBGene00165650	0	NA	NA	NA	NA	NA	21ur-8840
WBGene00165651	0	NA	NA	NA	NA	NA	21ur-5733
WBGene00165652	0	NA	NA	NA	NA	NA	21ur-6899
WBGene00165653	0.113853	0.0172932	0.0512115	0.337683	0.735602	NA	21ur-10687
WBGene00165654	0	NA	NA	NA	NA	NA	21ur-8764
WBGene00165655	0	NA	NA	NA	NA	NA	21ur-7998
WBGene00165656	0	NA	NA	NA	NA	NA	21ur-7618
WBGene00165657	0	NA	NA	NA	NA	NA	21ur-11175
WBGene00165658	0	NA	NA	NA	NA	NA	21ur-14840
WBGene00165659	0	NA	NA	NA	NA	NA	21ur-9270
WBGene00165660	0	NA	NA	NA	NA	NA	21ur-11316
WBGene00165661	0	NA	NA	NA	NA	NA	21ur-13474
WBGene00165662	0	NA	NA	NA	NA	NA	21ur-12661
WBGene00165663	0	NA	NA	NA	NA	NA	21ur-11014
WBGene00165664	0	NA	NA	NA	NA	NA	21ur-8570
WBGene00165665	0	NA	NA	NA	NA	NA	21ur-13707
WBGene00165666	0.621666	-0.0469681	0.0520358	-0.902611	0.366732	NA	21ur-6281
WBGene00165667	0	NA	NA	NA	NA	NA	21ur-13454
WBGene00165668	0	NA	NA	NA	NA	NA	21ur-13136
WBGene00165669	0	NA	NA	NA	NA	NA	21ur-9132
WBGene00165670	0	NA	NA	NA	NA	NA	21ur-9182
WBGene00165671	0	NA	NA	NA	NA	NA	21ur-14520
WBGene00165672	0.34156	0.0330975	0.0512115	0.64629	0.518092	NA	21ur-9679
WBGene00165673	0	NA	NA	NA	NA	NA	21ur-13900
WBGene00165674	0	NA	NA	NA	NA	NA	21ur-13868
WBGene00165675	0	NA	NA	NA	NA	NA	21ur-15199
WBGene00165676	0	NA	NA	NA	NA	NA	21ur-13266
WBGene00165677	0	NA	NA	NA	NA	NA	21ur-11291
WBGene00165678	0	NA	NA	NA	NA	NA	21ur-14266
WBGene00165679	0.188349	0.0251953	0.0512115	0.491986	0.622729	NA	21ur-9408
WBGene00165680	0	NA	NA	NA	NA	NA	21ur-10782
WBGene00165681	0	NA	NA	NA	NA	NA	21ur-8914
WBGene00165682	0	NA	NA	NA	NA	NA	21ur-11901
WBGene00165683	0	NA	NA	NA	NA	NA	21ur-6056
WBGene00165684	0	NA	NA	NA	NA	NA	21ur-14676
WBGene00165685	0	NA	NA	NA	NA	NA	21ur-9479
WBGene00165686	0	NA	NA	NA	NA	NA	21ur-6156
WBGene00165687	0.815654	-0.0693795	0.0618171	-1.12233	0.26172	NA	21ur-13121
WBGene00165688	0	NA	NA	NA	NA	NA	21ur-12964
WBGene00165689	0	NA	NA	NA	NA	NA	21ur-10868
WBGene00165690	0	NA	NA	NA	NA	NA	21ur-8056
WBGene00165691	0	NA	NA	NA	NA	NA	21ur-15466
WBGene00165692	0	NA	NA	NA	NA	NA	21ur-12894
WBGene00165693	0	NA	NA	NA	NA	NA	21ur-12524
WBGene00165694	0	NA	NA	NA	NA	NA	21ur-12392
WBGene00165695	0.0941747	0.0172932	0.0512115	0.337683	0.735602	NA	21ur-6980
WBGene00165696	0	NA	NA	NA	NA	NA	21ur-6301
WBGene00165697	0	NA	NA	NA	NA	NA	21ur-13643
WBGene00165698	0	NA	NA	NA	NA	NA	21ur-9721
WBGene00165699	0	NA	NA	NA	NA	NA	21ur-13495
WBGene00165700	0	NA	NA	NA	NA	NA	21ur-10275
WBGene00165701	0	NA	NA	NA	NA	NA	21ur-8755
WBGene00165702	0	NA	NA	NA	NA	NA	21ur-14869
WBGene00165703	0	NA	NA	NA	NA	NA	21ur-10561
WBGene00165704	0	NA	NA	NA	NA	NA	21ur-9652
WBGene00165705	0	NA	NA	NA	NA	NA	21ur-7351
WBGene00165706	0	NA	NA	NA	NA	NA	21ur-8695
WBGene00165707	0.059951	0.00148903	0.0512115	0.0290761	0.976804	NA	21ur-8066
WBGene00165708	0	NA	NA	NA	NA	NA	21ur-15056
WBGene00165709	0	NA	NA	NA	NA	NA	21ur-10789
WBGene00165710	0	NA	NA	NA	NA	NA	21ur-10931
WBGene00165711	0	NA	NA	NA	NA	NA	21ur-10009
WBGene00165712	0	NA	NA	NA	NA	NA	21ur-14103
WBGene00165713	0	NA	NA	NA	NA	NA	21ur-6026
WBGene00165714	0	NA	NA	NA	NA	NA	21ur-15364
WBGene00165715	0	NA	NA	NA	NA	NA	21ur-10813
WBGene00165716	0	NA	NA	NA	NA	NA	21ur-8309
WBGene00165717	0	NA	NA	NA	NA	NA	21ur-14486
WBGene00165718	0	NA	NA	NA	NA	NA	21ur-9329
WBGene00165719	0	NA	NA	NA	NA	NA	21ur-6241
WBGene00165720	0	NA	NA	NA	NA	NA	21ur-8932
WBGene00165721	0	NA	NA	NA	NA	NA	21ur-7126
WBGene00165722	0	NA	NA	NA	NA	NA	21ur-7439
WBGene00165723	0	NA	NA	NA	NA	NA	21ur-11736
WBGene00165724	0	NA	NA	NA	NA	NA	21ur-9394
WBGene00165725	0	NA	NA	NA	NA	NA	21ur-13062
WBGene00165726	0	NA	NA	NA	NA	NA	21ur-8027
WBGene00165727	0	NA	NA	NA	NA	NA	21ur-7572
WBGene00165728	0.2228	0.0251953	0.0512115	0.491986	0.622729	NA	21ur-5581
WBGene00165729	0	NA	NA	NA	NA	NA	21ur-9490
WBGene00165730	0	NA	NA	NA	NA	NA	21ur-8787
WBGene00165731	0	NA	NA	NA	NA	NA	21ur-14253
WBGene00165732	0	NA	NA	NA	NA	NA	21ur-11759
WBGene00165733	0	NA	NA	NA	NA	NA	21ur-9436
WBGene00165734	0	NA	NA	NA	NA	NA	21ur-9336
WBGene00165735	0	NA	NA	NA	NA	NA	21ur-6285
WBGene00165736	0	NA	NA	NA	NA	NA	21ur-12182
WBGene00165737	0	NA	NA	NA	NA	NA	21ur-12421
WBGene00165738	0	NA	NA	NA	NA	NA	21ur-7199
WBGene00165739	0	NA	NA	NA	NA	NA	21ur-5915
WBGene00165740	0	NA	NA	NA	NA	NA	21ur-15294
WBGene00165741	0	NA	NA	NA	NA	NA	21ur-14328
WBGene00165742	0	NA	NA	NA	NA	NA	21ur-9764
WBGene00165743	0	NA	NA	NA	NA	NA	21ur-6102
WBGene00165744	0	NA	NA	NA	NA	NA	21ur-11349
WBGene00165745	0	NA	NA	NA	NA	NA	21ur-6650
WBGene00165746	0	NA	NA	NA	NA	NA	21ur-14283
WBGene00165747	0	NA	NA	NA	NA	NA	21ur-11774
WBGene00165748	0	NA	NA	NA	NA	NA	21ur-10380
WBGene00165749	0	NA	NA	NA	NA	NA	21ur-8569
WBGene00165750	0	NA	NA	NA	NA	NA	21ur-15543
WBGene00165751	0	NA	NA	NA	NA	NA	21ur-6031
WBGene00165752	0	NA	NA	NA	NA	NA	21ur-11026
WBGene00165753	0	NA	NA	NA	NA	NA	21ur-10523
WBGene00165754	0	NA	NA	NA	NA	NA	21ur-10844
WBGene00165755	0	NA	NA	NA	NA	NA	21ur-8688
WBGene00165756	0	NA	NA	NA	NA	NA	21ur-15514
WBGene00165757	0	NA	NA	NA	NA	NA	21ur-11592
WBGene00165758	0	NA	NA	NA	NA	NA	21ur-12025
WBGene00165759	0	NA	NA	NA	NA	NA	21ur-6341
WBGene00165760	0	NA	NA	NA	NA	NA	21ur-14077
WBGene00165761	0	NA	NA	NA	NA	NA	21ur-14722
WBGene00165762	0	NA	NA	NA	NA	NA	21ur-12642
WBGene00165763	0.587776	0.0374983	0.0518645	0.723005	0.469677	NA	21ur-9105
WBGene00165764	0	NA	NA	NA	NA	NA	21ur-7799
WBGene00165765	0	NA	NA	NA	NA	NA	21ur-9298
WBGene00165766	0	NA	NA	NA	NA	NA	21ur-13408
WBGene00165767	0	NA	NA	NA	NA	NA	21ur-6352
WBGene00165768	0	NA	NA	NA	NA	NA	21ur-7173
WBGene00165769	0	NA	NA	NA	NA	NA	21ur-7311
WBGene00165770	0	NA	NA	NA	NA	NA	21ur-9033
WBGene00165771	0	NA	NA	NA	NA	NA	21ur-11255
WBGene00165772	0.282576	-0.0267346	0.0513288	-0.520849	0.602472	NA	21ur-8243
WBGene00165773	0	NA	NA	NA	NA	NA	21ur-8942
WBGene00165774	0	NA	NA	NA	NA	NA	21ur-6640
WBGene00165775	0	NA	NA	NA	NA	NA	21ur-6111
WBGene00165776	0	NA	NA	NA	NA	NA	21ur-11536
WBGene00165777	0	NA	NA	NA	NA	NA	21ur-9240
WBGene00165778	0	NA	NA	NA	NA	NA	21ur-12702
WBGene00165779	0	NA	NA	NA	NA	NA	21ur-8768
WBGene00165780	0	NA	NA	NA	NA	NA	21ur-9976
WBGene00165781	0	NA	NA	NA	NA	NA	21ur-10825
WBGene00165782	0	NA	NA	NA	NA	NA	21ur-12242
WBGene00165783	0	NA	NA	NA	NA	NA	21ur-12037
WBGene00165784	0	NA	NA	NA	NA	NA	21ur-7700
WBGene00165785	0	NA	NA	NA	NA	NA	21ur-14711
WBGene00165786	0	NA	NA	NA	NA	NA	21ur-9906
WBGene00165787	0	NA	NA	NA	NA	NA	21ur-11244
WBGene00165788	0	NA	NA	NA	NA	NA	21ur-9411
WBGene00165789	0	NA	NA	NA	NA	NA	21ur-13128
WBGene00165790	0	NA	NA	NA	NA	NA	21ur-7329
WBGene00165791	0	NA	NA	NA	NA	NA	21ur-13369
WBGene00165792	0	NA	NA	NA	NA	NA	21ur-15184
WBGene00165793	0	NA	NA	NA	NA	NA	21ur-11285
WBGene00165794	0	NA	NA	NA	NA	NA	21ur-9460
WBGene00165795	0	NA	NA	NA	NA	NA	21ur-5546
WBGene00165796	0	NA	NA	NA	NA	NA	21ur-9301
WBGene00165797	0	NA	NA	NA	NA	NA	21ur-11260
WBGene00165798	0	NA	NA	NA	NA	NA	21ur-8560
WBGene00165799	0	NA	NA	NA	NA	NA	21ur-7584
WBGene00165800	0	NA	NA	NA	NA	NA	21ur-5787
WBGene00165801	0	NA	NA	NA	NA	NA	21ur-8076
WBGene00165802	0.702276	0.00392691	0.0582564	0.0674073	0.946257	NA	21ur-9919
WBGene00165803	0.381379	-0.0343039	0.0514959	-0.666149	0.505316	NA	21ur-9264
WBGene00165804	0	NA	NA	NA	NA	NA	21ur-10000
WBGene00165805	0	NA	NA	NA	NA	NA	21ur-9066
WBGene00165806	0.407558	-0.0360321	0.0515404	-0.699105	0.484487	NA	21ur-10287
WBGene00165807	0	NA	NA	NA	NA	NA	21ur-10322
WBGene00165808	0	NA	NA	NA	NA	NA	21ur-10264
WBGene00165809	0	NA	NA	NA	NA	NA	21ur-6122
WBGene00165810	0.438694	-0.0388889	0.0516109	-0.753501	0.451149	NA	21ur-11805
WBGene00165811	1.74756	0.108943	0.0748994	1.45453	0.1458	NA	21ur-10011
WBGene00165812	0	NA	NA	NA	NA	NA	21ur-14911
WBGene00165813	0	NA	NA	NA	NA	NA	21ur-11121
WBGene00165814	0.538557	-0.0458104	0.0536461	-0.853938	0.393139	NA	21ur-8602
WBGene00165815	0	NA	NA	NA	NA	NA	21ur-8867
WBGene00165816	0	NA	NA	NA	NA	NA	21ur-14228
WBGene00165817	0	NA	NA	NA	NA	NA	21ur-15643
WBGene00165818	0	NA	NA	NA	NA	NA	21ur-11542
WBGene00165819	0	NA	NA	NA	NA	NA	21ur-10101
WBGene00165820	0	NA	NA	NA	NA	NA	21ur-15595
WBGene00165821	1.18115	-0.0441219	0.0684361	-0.644716	0.519111	NA	21ur-9537
WBGene00165822	0	NA	NA	NA	NA	NA	21ur-12023
WBGene00165823	0	NA	NA	NA	NA	NA	21ur-8890
WBGene00165824	0	NA	NA	NA	NA	NA	21ur-11279
WBGene00165825	0	NA	NA	NA	NA	NA	21ur-7013
WBGene00165826	0	NA	NA	NA	NA	NA	21ur-15384
WBGene00165827	0	NA	NA	NA	NA	NA	21ur-11441
WBGene00165828	0	NA	NA	NA	NA	NA	21ur-7579
WBGene00165829	0	NA	NA	NA	NA	NA	21ur-6728
WBGene00165830	0	NA	NA	NA	NA	NA	21ur-10649
WBGene00165831	0	NA	NA	NA	NA	NA	21ur-6825
WBGene00165832	0	NA	NA	NA	NA	NA	21ur-7591
WBGene00165833	0	NA	NA	NA	NA	NA	21ur-6359
WBGene00165834	0	NA	NA	NA	NA	NA	21ur-10612
WBGene00165835	0.517253	-0.0335633	0.0514763	-0.652014	0.514392	NA	21ur-8004
WBGene00165836	0	NA	NA	NA	NA	NA	21ur-13253
WBGene00165837	0	NA	NA	NA	NA	NA	21ur-10903
WBGene00165838	0	NA	NA	NA	NA	NA	21ur-5865
WBGene00165839	0	NA	NA	NA	NA	NA	21ur-13273
WBGene00165840	0	NA	NA	NA	NA	NA	21ur-13967
WBGene00165841	0	NA	NA	NA	NA	NA	21ur-13661
WBGene00165842	0	NA	NA	NA	NA	NA	21ur-5470
WBGene00165843	0	NA	NA	NA	NA	NA	21ur-6989
WBGene00165844	0	NA	NA	NA	NA	NA	21ur-12290
WBGene00165845	0	NA	NA	NA	NA	NA	21ur-10627
WBGene00165846	0	NA	NA	NA	NA	NA	21ur-8956
WBGene00165847	0	NA	NA	NA	NA	NA	21ur-13057
WBGene00165848	0	NA	NA	NA	NA	NA	21ur-6647
WBGene00165849	0	NA	NA	NA	NA	NA	21ur-13593
WBGene00165850	0	NA	NA	NA	NA	NA	21ur-6176
WBGene00165851	0	NA	NA	NA	NA	NA	21ur-11505
WBGene00165852	0	NA	NA	NA	NA	NA	21ur-14669
WBGene00165853	0	NA	NA	NA	NA	NA	21ur-10409
WBGene00165854	0	NA	NA	NA	NA	NA	21ur-9143
WBGene00165855	0	NA	NA	NA	NA	NA	21ur-9235
WBGene00165856	0	NA	NA	NA	NA	NA	21ur-13580
WBGene00165857	0	NA	NA	NA	NA	NA	21ur-13633
WBGene00165858	0	NA	NA	NA	NA	NA	21ur-6901
WBGene00165859	0	NA	NA	NA	NA	NA	21ur-15371
WBGene00165860	0	NA	NA	NA	NA	NA	21ur-11306
WBGene00165861	0	NA	NA	NA	NA	NA	21ur-15209
WBGene00165862	0	NA	NA	NA	NA	NA	21ur-14044
WBGene00165863	0	NA	NA	NA	NA	NA	21ur-8232
WBGene00165864	0	NA	NA	NA	NA	NA	21ur-6293
WBGene00165865	0	NA	NA	NA	NA	NA	21ur-15045
WBGene00165866	0	NA	NA	NA	NA	NA	21ur-5965
WBGene00165867	0	NA	NA	NA	NA	NA	21ur-14883
WBGene00165868	0	NA	NA	NA	NA	NA	21ur-13682
WBGene00165869	0	NA	NA	NA	NA	NA	21ur-7974
WBGene00165870	0	NA	NA	NA	NA	NA	21ur-13986
WBGene00165871	0	NA	NA	NA	NA	NA	21ur-7158
WBGene00165872	0	NA	NA	NA	NA	NA	21ur-6624
WBGene00165873	0	NA	NA	NA	NA	NA	21ur-12787
WBGene00165874	0	NA	NA	NA	NA	NA	21ur-14597
WBGene00165875	0	NA	NA	NA	NA	NA	21ur-10195
WBGene00165876	0	NA	NA	NA	NA	NA	21ur-8619
WBGene00165877	0	NA	NA	NA	NA	NA	21ur-8579
WBGene00165878	0	NA	NA	NA	NA	NA	21ur-7833
WBGene00165879	0	NA	NA	NA	NA	NA	21ur-5795
WBGene00165880	0	NA	NA	NA	NA	NA	21ur-9356
WBGene00165881	0.6934	0.00932497	0.0671834	0.138799	0.889609	NA	21ur-15068
WBGene00165882	0	NA	NA	NA	NA	NA	21ur-12563
WBGene00165883	0	NA	NA	NA	NA	NA	21ur-15210
WBGene00165884	0	NA	NA	NA	NA	NA	21ur-11498
WBGene00165885	0	NA	NA	NA	NA	NA	21ur-11795
WBGene00165886	0	NA	NA	NA	NA	NA	21ur-12282
WBGene00165887	0.0985289	0.0172932	0.0512115	0.337683	0.735602	NA	21ur-11045
WBGene00165888	0	NA	NA	NA	NA	NA	21ur-14447
WBGene00165889	0	NA	NA	NA	NA	NA	21ur-10710
WBGene00165890	0	NA	NA	NA	NA	NA	21ur-9769
WBGene00165891	0	NA	NA	NA	NA	NA	21ur-7722
WBGene00165892	0	NA	NA	NA	NA	NA	21ur-11718
WBGene00165893	0.538058	-0.00165364	0.0514545	-0.0321378	0.974362	NA	21ur-11466
WBGene00165894	0	NA	NA	NA	NA	NA	21ur-6001
WBGene00165895	0	NA	NA	NA	NA	NA	21ur-11896
WBGene00165896	0	NA	NA	NA	NA	NA	21ur-10329
WBGene00165897	0	NA	NA	NA	NA	NA	21ur-9691
WBGene00165898	0	NA	NA	NA	NA	NA	21ur-9594
WBGene00165899	0.103451	0.00148903	0.0512115	0.0290761	0.976804	NA	21ur-14903
WBGene00165900	0	NA	NA	NA	NA	NA	21ur-10219
WBGene00165901	0	NA	NA	NA	NA	NA	21ur-12431
WBGene00165902	0	NA	NA	NA	NA	NA	21ur-12213
WBGene00165903	0	NA	NA	NA	NA	NA	21ur-6442
WBGene00165904	0	NA	NA	NA	NA	NA	21ur-15217
WBGene00165905	0	NA	NA	NA	NA	NA	21ur-11877
WBGene00165906	0	NA	NA	NA	NA	NA	21ur-14092
WBGene00165907	0	NA	NA	NA	NA	NA	21ur-14894
WBGene00165908	0	NA	NA	NA	NA	NA	21ur-6078
WBGene00165909	0	NA	NA	NA	NA	NA	21ur-6636
WBGene00165910	0	NA	NA	NA	NA	NA	21ur-9540
WBGene00165911	0	NA	NA	NA	NA	NA	21ur-11021
WBGene00165912	0	NA	NA	NA	NA	NA	21ur-10975
WBGene00165913	0.0548367	0.00148903	0.0512115	0.0290761	0.976804	NA	21ur-8170
WBGene00165914	0	NA	NA	NA	NA	NA	21ur-12608
WBGene00165915	0	NA	NA	NA	NA	NA	21ur-6383
WBGene00165916	0	NA	NA	NA	NA	NA	21ur-9201
WBGene00165917	0	NA	NA	NA	NA	NA	21ur-6217
WBGene00165918	0	NA	NA	NA	NA	NA	21ur-12740
WBGene00165919	0	NA	NA	NA	NA	NA	21ur-10838
WBGene00165920	0	NA	NA	NA	NA	NA	21ur-5957
WBGene00165921	0	NA	NA	NA	NA	NA	21ur-5502
WBGene00165922	0	NA	NA	NA	NA	NA	21ur-5934
WBGene00165923	0	NA	NA	NA	NA	NA	21ur-8641
WBGene00165924	0	NA	NA	NA	NA	NA	21ur-14585
WBGene00165925	0	NA	NA	NA	NA	NA	21ur-7880
WBGene00165926	0	NA	NA	NA	NA	NA	21ur-7434
WBGene00165927	0	NA	NA	NA	NA	NA	21ur-13892
WBGene00165928	0	NA	NA	NA	NA	NA	21ur-11873
WBGene00165929	0	NA	NA	NA	NA	NA	21ur-8580
WBGene00165930	0	NA	NA	NA	NA	NA	21ur-14452
WBGene00165931	0.621354	0.046129	0.0514279	0.896966	0.369737	NA	21ur-8750
WBGene00165932	0	NA	NA	NA	NA	NA	21ur-7784
WBGene00165933	0.227707	0.0251953	0.0512115	0.491986	0.622729	NA	21ur-15136
WBGene00165934	0	NA	NA	NA	NA	NA	21ur-12351
WBGene00165935	0	NA	NA	NA	NA	NA	21ur-10129
WBGene00165936	0	NA	NA	NA	NA	NA	21ur-15003
WBGene00165937	0	NA	NA	NA	NA	NA	21ur-14828
WBGene00165938	0	NA	NA	NA	NA	NA	21ur-11660
WBGene00165939	0.16451	-0.0143152	0.0512115	-0.279531	0.779838	NA	21ur-11266
WBGene00165940	0	NA	NA	NA	NA	NA	21ur-6638
WBGene00165941	0	NA	NA	NA	NA	NA	21ur-11204
WBGene00165942	0	NA	NA	NA	NA	NA	21ur-8865
WBGene00165943	0	NA	NA	NA	NA	NA	21ur-8831
WBGene00165944	0	NA	NA	NA	NA	NA	21ur-10926
WBGene00165945	0	NA	NA	NA	NA	NA	21ur-13375
WBGene00165946	0	NA	NA	NA	NA	NA	21ur-8376
WBGene00165947	0	NA	NA	NA	NA	NA	21ur-6659
WBGene00165948	0	NA	NA	NA	NA	NA	21ur-11267
WBGene00165949	0	NA	NA	NA	NA	NA	21ur-11069
WBGene00165950	0	NA	NA	NA	NA	NA	21ur-6098
WBGene00165951	0	NA	NA	NA	NA	NA	21ur-14671
WBGene00165952	0	NA	NA	NA	NA	NA	21ur-11005
WBGene00165953	0	NA	NA	NA	NA	NA	21ur-11700
WBGene00165954	0	NA	NA	NA	NA	NA	21ur-12675
WBGene00165955	0	NA	NA	NA	NA	NA	21ur-11407
WBGene00165956	0	NA	NA	NA	NA	NA	21ur-5598
WBGene00165957	0	NA	NA	NA	NA	NA	21ur-12152
WBGene00165958	0	NA	NA	NA	NA	NA	21ur-5554
WBGene00165959	0	NA	NA	NA	NA	NA	21ur-6041
WBGene00165960	0	NA	NA	NA	NA	NA	21ur-15648
WBGene00165961	0	NA	NA	NA	NA	NA	21ur-14182
WBGene00165962	0	NA	NA	NA	NA	NA	21ur-13422
WBGene00165963	0	NA	NA	NA	NA	NA	21ur-10955
WBGene00165964	0	NA	NA	NA	NA	NA	21ur-10048
WBGene00165965	0	NA	NA	NA	NA	NA	21ur-14842
WBGene00165966	0	NA	NA	NA	NA	NA	21ur-13003
WBGene00165967	0	NA	NA	NA	NA	NA	21ur-7364
WBGene00165968	0	NA	NA	NA	NA	NA	21ur-11754
WBGene00165969	0	NA	NA	NA	NA	NA	21ur-7646
WBGene00165970	0	NA	NA	NA	NA	NA	21ur-12853
WBGene00165971	0	NA	NA	NA	NA	NA	21ur-6366
WBGene00165972	0	NA	NA	NA	NA	NA	21ur-13942
WBGene00165973	0	NA	NA	NA	NA	NA	21ur-12387
WBGene00165974	0	NA	NA	NA	NA	NA	21ur-8690
WBGene00165975	0	NA	NA	NA	NA	NA	21ur-15117
WBGene00165976	0	NA	NA	NA	NA	NA	21ur-9519
WBGene00165977	0	NA	NA	NA	NA	NA	21ur-14240
WBGene00165978	0	NA	NA	NA	NA	NA	21ur-9095
WBGene00165979	0	NA	NA	NA	NA	NA	21ur-11632
WBGene00165980	0	NA	NA	NA	NA	NA	21ur-7130
WBGene00165981	0	NA	NA	NA	NA	NA	21ur-5942
WBGene00165982	0	NA	NA	NA	NA	NA	21ur-10113
WBGene00165983	0	NA	NA	NA	NA	NA	21ur-8589
WBGene00165984	0	NA	NA	NA	NA	NA	21ur-5819
WBGene00165985	0	NA	NA	NA	NA	NA	21ur-11030
WBGene00165986	0	NA	NA	NA	NA	NA	21ur-9778
WBGene00165987	0	NA	NA	NA	NA	NA	21ur-7003
WBGene00165988	1.44167	-0.0175519	0.0775343	-0.226376	0.820909	NA	21ur-15494
WBGene00165989	0	NA	NA	NA	NA	NA	21ur-12621
WBGene00165990	0	NA	NA	NA	NA	NA	21ur-7936
WBGene00165991	0	NA	NA	NA	NA	NA	21ur-11634
WBGene00165992	0	NA	NA	NA	NA	NA	21ur-9129
WBGene00165993	0	NA	NA	NA	NA	NA	21ur-10402
WBGene00165994	0	NA	NA	NA	NA	NA	21ur-13429
WBGene00165995	0	NA	NA	NA	NA	NA	21ur-10972
WBGene00165996	0	NA	NA	NA	NA	NA	21ur-14022
WBGene00165997	0	NA	NA	NA	NA	NA	21ur-12785
WBGene00165998	0	NA	NA	NA	NA	NA	21ur-9759
WBGene00165999	0.942579	-0.0135475	0.0629609	-0.215173	0.829633	NA	21ur-13107
WBGene00166000	0	NA	NA	NA	NA	NA	21ur-12766
WBGene00166001	0	NA	NA	NA	NA	NA	21ur-14414
WBGene00166002	2.76489	0.00121175	0.115467	0.0104943	0.991627	NA	21ur-10600
WBGene00166003	0	NA	NA	NA	NA	NA	21ur-5839
WBGene00166004	0	NA	NA	NA	NA	NA	21ur-10803
WBGene00166005	0	NA	NA	NA	NA	NA	21ur-10489
WBGene00166006	0	NA	NA	NA	NA	NA	21ur-9344
WBGene00166007	0	NA	NA	NA	NA	NA	21ur-7498
WBGene00166008	0	NA	NA	NA	NA	NA	21ur-5469
WBGene00166009	0	NA	NA	NA	NA	NA	21ur-12742
WBGene00166010	0	NA	NA	NA	NA	NA	21ur-11707
WBGene00166011	0	NA	NA	NA	NA	NA	21ur-14758
WBGene00166012	0	NA	NA	NA	NA	NA	21ur-8153
WBGene00166013	0	NA	NA	NA	NA	NA	21ur-12833
WBGene00166014	0.299755	-0.0279959	0.0513499	-0.545198	0.585617	NA	21ur-6577
WBGene00166015	0	NA	NA	NA	NA	NA	21ur-6888
WBGene00166016	0	NA	NA	NA	NA	NA	21ur-14657
WBGene00166017	0	NA	NA	NA	NA	NA	21ur-9320
WBGene00166018	0	NA	NA	NA	NA	NA	21ur-12733
WBGene00166019	0	NA	NA	NA	NA	NA	21ur-9912
WBGene00166020	0	NA	NA	NA	NA	NA	21ur-6017
WBGene00166021	0	NA	NA	NA	NA	NA	21ur-10675
WBGene00166022	0	NA	NA	NA	NA	NA	21ur-9087
WBGene00166023	0	NA	NA	NA	NA	NA	21ur-5708
WBGene00166024	0.109673	-0.00641307	0.0512115	-0.125227	0.900344	NA	21ur-7849
WBGene00166025	0	NA	NA	NA	NA	NA	21ur-9306
WBGene00166026	0	NA	NA	NA	NA	NA	21ur-8769
WBGene00166027	0	NA	NA	NA	NA	NA	21ur-13995
WBGene00166028	0	NA	NA	NA	NA	NA	21ur-12998
WBGene00166029	0	NA	NA	NA	NA	NA	21ur-9860
WBGene00166030	0	NA	NA	NA	NA	NA	21ur-9693
WBGene00166031	0	NA	NA	NA	NA	NA	21ur-12363
WBGene00166032	0.0679263	0.00148903	0.0512115	0.0290761	0.976804	NA	21ur-8487
WBGene00166033	0	NA	NA	NA	NA	NA	21ur-7822
WBGene00166034	0	NA	NA	NA	NA	NA	21ur-7461
WBGene00166035	0	NA	NA	NA	NA	NA	21ur-9763
WBGene00166036	0	NA	NA	NA	NA	NA	21ur-13502
WBGene00166037	0	NA	NA	NA	NA	NA	21ur-15244
WBGene00166038	0	NA	NA	NA	NA	NA	21ur-14416
WBGene00166039	0	NA	NA	NA	NA	NA	21ur-11216
WBGene00166040	0	NA	NA	NA	NA	NA	21ur-10778
WBGene00166041	0	NA	NA	NA	NA	NA	21ur-10581
WBGene00166042	0	NA	NA	NA	NA	NA	21ur-8498
WBGene00166043	0	NA	NA	NA	NA	NA	21ur-13888
WBGene00166044	0	NA	NA	NA	NA	NA	21ur-7621
WBGene00166045	0	NA	NA	NA	NA	NA	21ur-5670
WBGene00166046	0	NA	NA	NA	NA	NA	21ur-12071
WBGene00166047	0.775774	-0.00487453	0.0749259	-0.065058	0.948128	NA	21ur-5970
WBGene00166048	0	NA	NA	NA	NA	NA	21ur-15444
WBGene00166049	0	NA	NA	NA	NA	NA	21ur-5656
WBGene00166050	0	NA	NA	NA	NA	NA	21ur-7524
WBGene00166051	0	NA	NA	NA	NA	NA	21ur-6086
WBGene00166052	0	NA	NA	NA	NA	NA	21ur-12085
WBGene00166053	0	NA	NA	NA	NA	NA	21ur-5979
WBGene00166054	0	NA	NA	NA	NA	NA	21ur-8136
WBGene00166055	0	NA	NA	NA	NA	NA	21ur-10520
WBGene00166057	0	NA	NA	NA	NA	NA	21ur-12941
WBGene00166058	0	NA	NA	NA	NA	NA	21ur-9514
WBGene00166059	0	NA	NA	NA	NA	NA	21ur-13638
WBGene00166060	0	NA	NA	NA	NA	NA	21ur-7104
WBGene00166062	0	NA	NA	NA	NA	NA	21ur-9524
WBGene00166063	0	NA	NA	NA	NA	NA	21ur-9570
WBGene00166064	0	NA	NA	NA	NA	NA	21ur-9948
WBGene00166065	0	NA	NA	NA	NA	NA	21ur-6613
WBGene00166066	0.910826	0.0555607	0.0544134	1.02108	0.307214	NA	21ur-8512
WBGene00166067	0	NA	NA	NA	NA	NA	21ur-10515
WBGene00166068	0.160549	0.00939114	0.0512115	0.183379	0.8545	NA	21ur-6256
WBGene00166069	0	NA	NA	NA	NA	NA	21ur-6833
WBGene00166070	0	NA	NA	NA	NA	NA	21ur-15467
WBGene00166071	0	NA	NA	NA	NA	NA	21ur-14498
WBGene00166072	1.84377	0.11258	0.0842684	1.33597	0.18156	NA	21ur-10340
WBGene00166073	0	NA	NA	NA	NA	NA	21ur-12821
WBGene00166074	0	NA	NA	NA	NA	NA	21ur-8452
WBGene00166075	0	NA	NA	NA	NA	NA	21ur-7076
WBGene00166076	0	NA	NA	NA	NA	NA	21ur-9122
WBGene00166077	0	NA	NA	NA	NA	NA	21ur-7035
WBGene00166078	0	NA	NA	NA	NA	NA	21ur-12924
WBGene00166079	1.00053	-0.0912159	0.0783984	-1.16349	0.24463	NA	21ur-10181
WBGene00166080	0	NA	NA	NA	NA	NA	21ur-8949
WBGene00166081	0	NA	NA	NA	NA	NA	21ur-7526
WBGene00166082	0	NA	NA	NA	NA	NA	21ur-10458
WBGene00166083	0	NA	NA	NA	NA	NA	21ur-14019
WBGene00166084	0	NA	NA	NA	NA	NA	21ur-8596
WBGene00166085	0	NA	NA	NA	NA	NA	21ur-13907
WBGene00166086	0	NA	NA	NA	NA	NA	21ur-15096
WBGene00166087	0	NA	NA	NA	NA	NA	21ur-14650
WBGene00166088	0	NA	NA	NA	NA	NA	21ur-7466
WBGene00166089	0	NA	NA	NA	NA	NA	21ur-6168
WBGene00166090	0	NA	NA	NA	NA	NA	21ur-12692
WBGene00166091	0	NA	NA	NA	NA	NA	21ur-10018
WBGene00166092	0	NA	NA	NA	NA	NA	21ur-8016
WBGene00166093	0	NA	NA	NA	NA	NA	21ur-6969
WBGene00166094	0	NA	NA	NA	NA	NA	21ur-5614
WBGene00166095	0	NA	NA	NA	NA	NA	21ur-15318
WBGene00166096	0	NA	NA	NA	NA	NA	21ur-13540
WBGene00166097	0	NA	NA	NA	NA	NA	21ur-6964
WBGene00166098	0	NA	NA	NA	NA	NA	21ur-14556
WBGene00166099	0	NA	NA	NA	NA	NA	21ur-9607
WBGene00166100	0	NA	NA	NA	NA	NA	21ur-6496
WBGene00166101	0	NA	NA	NA	NA	NA	21ur-14162
WBGene00166102	0	NA	NA	NA	NA	NA	21ur-11962
WBGene00166103	0	NA	NA	NA	NA	NA	21ur-11710
WBGene00166104	0	NA	NA	NA	NA	NA	21ur-9239
WBGene00166105	0	NA	NA	NA	NA	NA	21ur-15674
WBGene00166106	0	NA	NA	NA	NA	NA	21ur-5758
WBGene00166107	0	NA	NA	NA	NA	NA	21ur-7763
WBGene00166108	0	NA	NA	NA	NA	NA	21ur-11808
WBGene00166109	0	NA	NA	NA	NA	NA	21ur-8534
WBGene00166110	0.79512	-0.0151128	0.0550741	-0.274408	0.783771	NA	21ur-6312
WBGene00166111	0	NA	NA	NA	NA	NA	21ur-13025
WBGene00166112	0	NA	NA	NA	NA	NA	21ur-12289
WBGene00166113	0.11303	-0.00641307	0.0512115	-0.125227	0.900344	NA	21ur-11599
WBGene00166114	0	NA	NA	NA	NA	NA	21ur-14500
WBGene00166115	0	NA	NA	NA	NA	NA	21ur-12303
WBGene00166116	0	NA	NA	NA	NA	NA	21ur-15694
WBGene00166117	0	NA	NA	NA	NA	NA	21ur-12251
WBGene00166118	0	NA	NA	NA	NA	NA	21ur-10244
WBGene00166119	0	NA	NA	NA	NA	NA	21ur-6895
WBGene00166120	0	NA	NA	NA	NA	NA	21ur-10967
WBGene00166121	0	NA	NA	NA	NA	NA	21ur-11166
WBGene00166122	0	NA	NA	NA	NA	NA	21ur-10130
WBGene00166123	0	NA	NA	NA	NA	NA	21ur-7211
WBGene00166124	0	NA	NA	NA	NA	NA	21ur-15655
WBGene00166125	0	NA	NA	NA	NA	NA	21ur-6593
WBGene00166126	0	NA	NA	NA	NA	NA	21ur-7057
WBGene00166127	0	NA	NA	NA	NA	NA	21ur-14129
WBGene00166128	0	NA	NA	NA	NA	NA	21ur-11969
WBGene00166129	0	NA	NA	NA	NA	NA	21ur-9381
WBGene00166130	0	NA	NA	NA	NA	NA	21ur-8523
WBGene00166131	0	NA	NA	NA	NA	NA	21ur-8446
WBGene00166132	0	NA	NA	NA	NA	NA	21ur-7890
WBGene00166133	0	NA	NA	NA	NA	NA	21ur-11920
WBGene00166134	0	NA	NA	NA	NA	NA	21ur-12657
WBGene00166135	0	NA	NA	NA	NA	NA	21ur-9020
WBGene00166136	0	NA	NA	NA	NA	NA	21ur-7448
WBGene00166137	0	NA	NA	NA	NA	NA	21ur-13723
WBGene00166138	0	NA	NA	NA	NA	NA	21ur-15053
WBGene00166139	0	NA	NA	NA	NA	NA	21ur-12142
WBGene00166140	0	NA	NA	NA	NA	NA	21ur-12574
WBGene00166141	0	NA	NA	NA	NA	NA	21ur-13817
WBGene00166142	0	NA	NA	NA	NA	NA	21ur-11669
WBGene00166143	0	NA	NA	NA	NA	NA	21ur-6827
WBGene00166144	0	NA	NA	NA	NA	NA	21ur-10591
WBGene00166145	0	NA	NA	NA	NA	NA	21ur-15192
WBGene00166146	0	NA	NA	NA	NA	NA	21ur-11434
WBGene00166147	0	NA	NA	NA	NA	NA	21ur-10239
WBGene00166148	0	NA	NA	NA	NA	NA	21ur-12373
WBGene00166149	0	NA	NA	NA	NA	NA	21ur-5668
WBGene00166150	0	NA	NA	NA	NA	NA	21ur-7191
WBGene00166151	0.395606	-0.035778	0.051534	-0.694261	0.487519	NA	21ur-14878
WBGene00166152	0	NA	NA	NA	NA	NA	21ur-12445
WBGene00166153	0	NA	NA	NA	NA	NA	21ur-7764
WBGene00166154	0	NA	NA	NA	NA	NA	21ur-9834
WBGene00166155	0.222113	-0.0143152	0.0512115	-0.279531	0.779838	NA	21ur-9803
WBGene00166156	0	NA	NA	NA	NA	NA	21ur-5535
WBGene00166157	0	NA	NA	NA	NA	NA	21ur-11391
WBGene00166158	0	NA	NA	NA	NA	NA	21ur-15070
WBGene00166159	0	NA	NA	NA	NA	NA	21ur-6600
WBGene00166160	0.774122	-0.016516	0.0545469	-0.302786	0.762053	NA	21ur-14161
WBGene00166161	0	NA	NA	NA	NA	NA	21ur-10145
WBGene00166162	0	NA	NA	NA	NA	NA	21ur-5464
WBGene00166163	0	NA	NA	NA	NA	NA	21ur-14122
WBGene00166164	0	NA	NA	NA	NA	NA	21ur-9021
WBGene00166165	0	NA	NA	NA	NA	NA	21ur-5635
WBGene00166166	0	NA	NA	NA	NA	NA	21ur-7236
WBGene00166167	0	NA	NA	NA	NA	NA	21ur-6161
WBGene00166168	2.07456	0.00758635	0.0819775	0.0925418	0.926268	NA	21ur-6746
WBGene00166169	0	NA	NA	NA	NA	NA	21ur-14344
WBGene00166170	0	NA	NA	NA	NA	NA	21ur-10798
WBGene00166171	0	NA	NA	NA	NA	NA	21ur-14787
WBGene00166172	0	NA	NA	NA	NA	NA	21ur-12603
WBGene00166173	0	NA	NA	NA	NA	NA	21ur-5927
WBGene00166174	0	NA	NA	NA	NA	NA	21ur-13741
WBGene00166175	0	NA	NA	NA	NA	NA	21ur-9388
WBGene00166176	0	NA	NA	NA	NA	NA	21ur-9216
WBGene00166177	0	NA	NA	NA	NA	NA	21ur-6804
WBGene00166178	0	NA	NA	NA	NA	NA	21ur-10430
WBGene00166179	0	NA	NA	NA	NA	NA	21ur-14513
WBGene00166180	0	NA	NA	NA	NA	NA	21ur-8186
WBGene00166181	0	NA	NA	NA	NA	NA	21ur-12775
WBGene00166182	0	NA	NA	NA	NA	NA	21ur-5694
WBGene00166183	0	NA	NA	NA	NA	NA	21ur-14764
WBGene00166184	0	NA	NA	NA	NA	NA	21ur-12389
WBGene00166185	0	NA	NA	NA	NA	NA	21ur-6527
WBGene00166186	0	NA	NA	NA	NA	NA	21ur-12946
WBGene00166187	0	NA	NA	NA	NA	NA	21ur-11771
WBGene00166188	0	NA	NA	NA	NA	NA	21ur-15223
WBGene00166189	0	NA	NA	NA	NA	NA	21ur-13417
WBGene00166190	0	NA	NA	NA	NA	NA	21ur-12797
WBGene00166191	0	NA	NA	NA	NA	NA	21ur-14072
WBGene00166192	0	NA	NA	NA	NA	NA	21ur-13534
WBGene00166193	0.370489	0.0406268	0.0512431	0.792826	0.427879	NA	21ur-13754
WBGene00166194	0	NA	NA	NA	NA	NA	21ur-14939
WBGene00166195	0	NA	NA	NA	NA	NA	21ur-12276
WBGene00166196	0	NA	NA	NA	NA	NA	21ur-10206
WBGene00166197	0	NA	NA	NA	NA	NA	21ur-13571
WBGene00166198	0	NA	NA	NA	NA	NA	21ur-14276
WBGene00166199	0	NA	NA	NA	NA	NA	21ur-13249
WBGene00166200	0	NA	NA	NA	NA	NA	21ur-9665
WBGene00166201	0	NA	NA	NA	NA	NA	21ur-5714
WBGene00166202	0	NA	NA	NA	NA	NA	21ur-13239
WBGene00166203	0	NA	NA	NA	NA	NA	21ur-14148
WBGene00166204	0	NA	NA	NA	NA	NA	21ur-13606
WBGene00166205	0	NA	NA	NA	NA	NA	21ur-8777
WBGene00166206	0	NA	NA	NA	NA	NA	21ur-15010
WBGene00166207	0	NA	NA	NA	NA	NA	21ur-9729
WBGene00166208	0	NA	NA	NA	NA	NA	21ur-7815
WBGene00166209	0	NA	NA	NA	NA	NA	21ur-7884
WBGene00166210	0	NA	NA	NA	NA	NA	21ur-6349
WBGene00166211	0	NA	NA	NA	NA	NA	21ur-10510
WBGene00166212	0	NA	NA	NA	NA	NA	21ur-7370
WBGene00166213	0	NA	NA	NA	NA	NA	21ur-12300
WBGene00166214	0	NA	NA	NA	NA	NA	21ur-5742
WBGene00166215	0	NA	NA	NA	NA	NA	21ur-10548
WBGene00166216	0	NA	NA	NA	NA	NA	21ur-8703
WBGene00166217	0	NA	NA	NA	NA	NA	21ur-12201
WBGene00166218	0	NA	NA	NA	NA	NA	21ur-15470
WBGene00166219	0	NA	NA	NA	NA	NA	21ur-12193
WBGene00166220	0	NA	NA	NA	NA	NA	21ur-13144
WBGene00166221	0	NA	NA	NA	NA	NA	21ur-15328
WBGene00166222	0	NA	NA	NA	NA	NA	21ur-14808
WBGene00166223	0.847133	0.0650346	0.0585765	1.11025	0.266891	NA	21ur-13696
WBGene00166224	0	NA	NA	NA	NA	NA	21ur-13244
WBGene00166225	0.113853	0.0172932	0.0512115	0.337683	0.735602	NA	21ur-10398
WBGene00166226	0	NA	NA	NA	NA	NA	21ur-7737
WBGene00166227	0	NA	NA	NA	NA	NA	21ur-7029
WBGene00166228	0	NA	NA	NA	NA	NA	21ur-9444
WBGene00166229	0	NA	NA	NA	NA	NA	21ur-6874
WBGene00166230	0.197058	0.0251953	0.0512115	0.491986	0.622729	NA	21ur-11613
WBGene00166231	0	NA	NA	NA	NA	NA	21ur-14698
WBGene00166232	0	NA	NA	NA	NA	NA	21ur-11235
WBGene00166233	0	NA	NA	NA	NA	NA	21ur-10736
WBGene00166234	0	NA	NA	NA	NA	NA	21ur-12307
WBGene00166236	0	NA	NA	NA	NA	NA	21ur-8267
WBGene00166237	0	NA	NA	NA	NA	NA	21ur-6265
WBGene00166238	0	NA	NA	NA	NA	NA	21ur-15666
WBGene00166239	0	NA	NA	NA	NA	NA	21ur-13113
WBGene00166240	0	NA	NA	NA	NA	NA	21ur-15077
WBGene00166241	0	NA	NA	NA	NA	NA	21ur-8573
WBGene00166242	0	NA	NA	NA	NA	NA	21ur-7904
WBGene00166243	0.124271	0.0172932	0.0512115	0.337683	0.735602	NA	21ur-12556
WBGene00166244	0	NA	NA	NA	NA	NA	21ur-9587
WBGene00166245	0	NA	NA	NA	NA	NA	21ur-8649
WBGene00166246	0	NA	NA	NA	NA	NA	21ur-6513
WBGene00166247	0	NA	NA	NA	NA	NA	21ur-11779
WBGene00166248	0	NA	NA	NA	NA	NA	21ur-9206
WBGene00166249	0	NA	NA	NA	NA	NA	21ur-7897
WBGene00166250	0	NA	NA	NA	NA	NA	21ur-10853
WBGene00166251	0	NA	NA	NA	NA	NA	21ur-7139
WBGene00166252	0	NA	NA	NA	NA	NA	21ur-11352
WBGene00166253	0.910826	0.0555607	0.0544134	1.02108	0.307214	NA	21ur-14426
WBGene00166254	0	NA	NA	NA	NA	NA	21ur-14544
WBGene00166255	0	NA	NA	NA	NA	NA	21ur-14617
WBGene00166256	0	NA	NA	NA	NA	NA	21ur-5822
WBGene00166257	0	NA	NA	NA	NA	NA	21ur-14774
WBGene00166258	1.02107	-0.020345	0.0655815	-0.310224	0.75639	NA	21ur-6704
WBGene00166259	0	NA	NA	NA	NA	NA	21ur-14064
WBGene00166260	0	NA	NA	NA	NA	NA	21ur-12354
WBGene00166261	0	NA	NA	NA	NA	NA	21ur-8127
WBGene00166262	0	NA	NA	NA	NA	NA	21ur-6551
WBGene00166263	0.059951	0.00148903	0.0512115	0.0290761	0.976804	NA	21ur-10490
WBGene00166264	0	NA	NA	NA	NA	NA	21ur-12067
WBGene00166265	0	NA	NA	NA	NA	NA	21ur-13847
WBGene00166266	0	NA	NA	NA	NA	NA	21ur-7554
WBGene00166267	0	NA	NA	NA	NA	NA	21ur-7970
WBGene00166268	0	NA	NA	NA	NA	NA	21ur-12322
WBGene00166269	0.059951	0.00148903	0.0512115	0.0290761	0.976804	NA	21ur-14438
WBGene00166270	0	NA	NA	NA	NA	NA	21ur-14994
WBGene00166271	0	NA	NA	NA	NA	NA	21ur-11057
WBGene00166272	0	NA	NA	NA	NA	NA	21ur-7378
WBGene00166273	0	NA	NA	NA	NA	NA	21ur-8507
WBGene00166274	0	NA	NA	NA	NA	NA	21ur-11916
WBGene00166275	0	NA	NA	NA	NA	NA	21ur-9819
WBGene00166276	0	NA	NA	NA	NA	NA	21ur-14030
WBGene00166277	0	NA	NA	NA	NA	NA	21ur-13539
WBGene00166278	0	NA	NA	NA	NA	NA	21ur-6864
WBGene00166279	0	NA	NA	NA	NA	NA	21ur-8275
WBGene00166280	0.206901	-0.00641307	0.0512115	-0.125227	0.900344	NA	21ur-5805
WBGene00166281	0	NA	NA	NA	NA	NA	21ur-8503
WBGene00166282	0	NA	NA	NA	NA	NA	21ur-11680
WBGene00166283	0	NA	NA	NA	NA	NA	21ur-6520
WBGene00166284	0	NA	NA	NA	NA	NA	21ur-14392
WBGene00166285	0	NA	NA	NA	NA	NA	21ur-11942
WBGene00166286	0	NA	NA	NA	NA	NA	21ur-5642
WBGene00166287	0	NA	NA	NA	NA	NA	21ur-7016
WBGene00166288	0	NA	NA	NA	NA	NA	21ur-15508
WBGene00166289	0.239804	-0.0226538	0.0512573	-0.441962	0.658517	NA	21ur-13014
WBGene00166290	0	NA	NA	NA	NA	NA	21ur-14744
WBGene00166291	0	NA	NA	NA	NA	NA	21ur-11642
WBGene00166292	0	NA	NA	NA	NA	NA	21ur-7725
WBGene00166293	0	NA	NA	NA	NA	NA	21ur-11322
WBGene00166294	0	NA	NA	NA	NA	NA	21ur-10480
WBGene00166295	0	NA	NA	NA	NA	NA	21ur-6327
WBGene00166296	0	NA	NA	NA	NA	NA	21ur-9942
WBGene00166297	0	NA	NA	NA	NA	NA	21ur-12721
WBGene00166298	0	NA	NA	NA	NA	NA	21ur-6132
WBGene00166299	0	NA	NA	NA	NA	NA	21ur-10230
WBGene00166300	0.370489	0.0406268	0.0512431	0.792826	0.427879	NA	21ur-13314
WBGene00166301	0	NA	NA	NA	NA	NA	21ur-11521
WBGene00166302	0	NA	NA	NA	NA	NA	21ur-8650
WBGene00166303	0	NA	NA	NA	NA	NA	21ur-13233
WBGene00166304	0	NA	NA	NA	NA	NA	21ur-11583
WBGene00166305	0	NA	NA	NA	NA	NA	21ur-8835
WBGene00166306	0	NA	NA	NA	NA	NA	21ur-8138
WBGene00166307	0	NA	NA	NA	NA	NA	21ur-10671
WBGene00166308	0	NA	NA	NA	NA	NA	21ur-9091
WBGene00166309	0	NA	NA	NA	NA	NA	21ur-5472
WBGene00166310	0	NA	NA	NA	NA	NA	21ur-11739
WBGene00166311	0	NA	NA	NA	NA	NA	21ur-12330
WBGene00166312	0	NA	NA	NA	NA	NA	21ur-12019
WBGene00166313	0	NA	NA	NA	NA	NA	21ur-14196
WBGene00166314	0	NA	NA	NA	NA	NA	21ur-13317
WBGene00166315	0	NA	NA	NA	NA	NA	21ur-11678
WBGene00166316	0	NA	NA	NA	NA	NA	21ur-9085
WBGene00166317	0	NA	NA	NA	NA	NA	21ur-6910
WBGene00166318	0	NA	NA	NA	NA	NA	21ur-12209
WBGene00166319	0	NA	NA	NA	NA	NA	21ur-10191
WBGene00166320	0	NA	NA	NA	NA	NA	21ur-6840
WBGene00166321	0	NA	NA	NA	NA	NA	21ur-6861
WBGene00166322	0.396147	-0.0352898	0.0515215	-0.684954	0.493373	NA	21ur-13840
WBGene00166323	0	NA	NA	NA	NA	NA	21ur-6917
WBGene00166324	0	NA	NA	NA	NA	NA	21ur-8621
WBGene00166325	0.396378	0.0406268	0.0512431	0.792826	0.427879	NA	21ur-15413
WBGene00166326	0	NA	NA	NA	NA	NA	21ur-13322
WBGene00166327	0	NA	NA	NA	NA	NA	21ur-9190
WBGene00166328	0	NA	NA	NA	NA	NA	21ur-7979
WBGene00166329	0	NA	NA	NA	NA	NA	21ur-11402
WBGene00166330	0	NA	NA	NA	NA	NA	21ur-8249
WBGene00166331	1.65214	-0.0989976	0.0931482	-1.0628	0.287874	NA	21ur-9108
WBGene00166332	0	NA	NA	NA	NA	NA	21ur-13866
WBGene00166333	0.0565151	0.00148903	0.0512115	0.0290761	0.976804	NA	21ur-6234
WBGene00166334	0	NA	NA	NA	NA	NA	21ur-14186
WBGene00166335	0	NA	NA	NA	NA	NA	21ur-10229
WBGene00166336	0	NA	NA	NA	NA	NA	21ur-10088
WBGene00166337	0	NA	NA	NA	NA	NA	21ur-8627
WBGene00166338	0	NA	NA	NA	NA	NA	21ur-13211
WBGene00166339	0	NA	NA	NA	NA	NA	21ur-5498
WBGene00166340	0	NA	NA	NA	NA	NA	21ur-14779
WBGene00166341	0	NA	NA	NA	NA	NA	21ur-12761
WBGene00166342	0	NA	NA	NA	NA	NA	21ur-9297
WBGene00166343	0	NA	NA	NA	NA	NA	21ur-10261
WBGene00166344	0	NA	NA	NA	NA	NA	21ur-8659
WBGene00166345	0	NA	NA	NA	NA	NA	21ur-12771
WBGene00166346	0	NA	NA	NA	NA	NA	21ur-15000
WBGene00166347	0	NA	NA	NA	NA	NA	21ur-13088
WBGene00166348	0	NA	NA	NA	NA	NA	21ur-15520
WBGene00166349	0	NA	NA	NA	NA	NA	21ur-12874
WBGene00166350	0	NA	NA	NA	NA	NA	21ur-6908
WBGene00166351	0	NA	NA	NA	NA	NA	21ur-8286
WBGene00166352	0	NA	NA	NA	NA	NA	21ur-14272
WBGene00166353	0	NA	NA	NA	NA	NA	21ur-14020
WBGene00166354	0	NA	NA	NA	NA	NA	21ur-5812
WBGene00166355	0	NA	NA	NA	NA	NA	21ur-8997
WBGene00166356	0	NA	NA	NA	NA	NA	21ur-13671
WBGene00166357	0	NA	NA	NA	NA	NA	21ur-8482
WBGene00166358	0	NA	NA	NA	NA	NA	21ur-9865
WBGene00166359	0	NA	NA	NA	NA	NA	21ur-8463
WBGene00166360	0	NA	NA	NA	NA	NA	21ur-12575
WBGene00166361	0	NA	NA	NA	NA	NA	21ur-9951
WBGene00166362	0	NA	NA	NA	NA	NA	21ur-15434
WBGene00166363	0	NA	NA	NA	NA	NA	21ur-9595
WBGene00166364	0	NA	NA	NA	NA	NA	21ur-5816
WBGene00166365	0	NA	NA	NA	NA	NA	21ur-6034
WBGene00166366	0	NA	NA	NA	NA	NA	21ur-5827
WBGene00166367	0	NA	NA	NA	NA	NA	21ur-14114
WBGene00166368	0	NA	NA	NA	NA	NA	21ur-10098
WBGene00166369	0	NA	NA	NA	NA	NA	21ur-6558
WBGene00166370	0	NA	NA	NA	NA	NA	21ur-9573
WBGene00166371	0.226061	-0.0215398	0.0512428	-0.420347	0.674232	NA	21ur-14202
WBGene00166372	1.28252	-0.0347168	0.0748309	-0.463937	0.642693	NA	21ur-14887
WBGene00166373	0	NA	NA	NA	NA	NA	21ur-11952
WBGene00166374	0	NA	NA	NA	NA	NA	21ur-13227
WBGene00166375	0	NA	NA	NA	NA	NA	21ur-15579
WBGene00166376	0	NA	NA	NA	NA	NA	21ur-7216
WBGene00166377	1.00498	0.0540574	0.0655485	0.824693	0.409546	NA	21ur-10793
WBGene00166378	0.124271	0.0172932	0.0512115	0.337683	0.735602	NA	21ur-12318
WBGene00166379	0	NA	NA	NA	NA	NA	21ur-6426
WBGene00166380	0	NA	NA	NA	NA	NA	21ur-13326
WBGene00166381	0	NA	NA	NA	NA	NA	21ur-14176
WBGene00166382	0	NA	NA	NA	NA	NA	21ur-12419
WBGene00166383	0	NA	NA	NA	NA	NA	21ur-11588
WBGene00166384	0	NA	NA	NA	NA	NA	21ur-5769
WBGene00166385	0	NA	NA	NA	NA	NA	21ur-10722
WBGene00166386	0	NA	NA	NA	NA	NA	21ur-13397
WBGene00166387	0	NA	NA	NA	NA	NA	21ur-9203
WBGene00166388	0	NA	NA	NA	NA	NA	21ur-7753
WBGene00166389	0	NA	NA	NA	NA	NA	21ur-14918
WBGene00166390	0	NA	NA	NA	NA	NA	21ur-13053
WBGene00166391	0	NA	NA	NA	NA	NA	21ur-9191
WBGene00166392	0	NA	NA	NA	NA	NA	21ur-6762
WBGene00166393	0	NA	NA	NA	NA	NA	21ur-11766
WBGene00166394	0	NA	NA	NA	NA	NA	21ur-11490
WBGene00166395	0	NA	NA	NA	NA	NA	21ur-14603
WBGene00166396	0	NA	NA	NA	NA	NA	21ur-15597
WBGene00166397	0	NA	NA	NA	NA	NA	21ur-14312
WBGene00166398	0	NA	NA	NA	NA	NA	21ur-9187
WBGene00166399	0	NA	NA	NA	NA	NA	21ur-11473
WBGene00166400	0	NA	NA	NA	NA	NA	21ur-7168
WBGene00166401	0	NA	NA	NA	NA	NA	21ur-8809
WBGene00166402	0	NA	NA	NA	NA	NA	21ur-13918
WBGene00166403	0	NA	NA	NA	NA	NA	21ur-7476
WBGene00166404	0	NA	NA	NA	NA	NA	21ur-6845
WBGene00166405	0	NA	NA	NA	NA	NA	21ur-15484
WBGene00166406	0	NA	NA	NA	NA	NA	21ur-13443
WBGene00166407	0	NA	NA	NA	NA	NA	21ur-8087
WBGene00166408	0	NA	NA	NA	NA	NA	21ur-8060
WBGene00166409	0	NA	NA	NA	NA	NA	21ur-13875
WBGene00166410	0	NA	NA	NA	NA	NA	21ur-11153
WBGene00166411	0	NA	NA	NA	NA	NA	21ur-7487
WBGene00166412	0	NA	NA	NA	NA	NA	21ur-14959
WBGene00166413	0.295587	0.0330975	0.0512115	0.64629	0.518092	NA	21ur-12186
WBGene00166414	0	NA	NA	NA	NA	NA	21ur-12664
WBGene00166415	0	NA	NA	NA	NA	NA	21ur-15236
WBGene00166416	0	NA	NA	NA	NA	NA	21ur-12138
WBGene00166417	0	NA	NA	NA	NA	NA	21ur-14264
WBGene00166418	0	NA	NA	NA	NA	NA	21ur-15146
WBGene00166419	0	NA	NA	NA	NA	NA	21ur-14303
WBGene00166420	0	NA	NA	NA	NA	NA	21ur-10347
WBGene00166421	0	NA	NA	NA	NA	NA	21ur-9531
WBGene00166422	0	NA	NA	NA	NA	NA	21ur-5481
WBGene00166423	0	NA	NA	NA	NA	NA	21ur-9276
WBGene00166424	0	NA	NA	NA	NA	NA	21ur-14700
WBGene00166425	0	NA	NA	NA	NA	NA	21ur-11941
WBGene00166426	0	NA	NA	NA	NA	NA	21ur-9422
WBGene00166427	0	NA	NA	NA	NA	NA	21ur-8120
WBGene00166428	0	NA	NA	NA	NA	NA	21ur-8227
WBGene00166429	0	NA	NA	NA	NA	NA	21ur-9254
WBGene00166430	0	NA	NA	NA	NA	NA	21ur-8748
WBGene00166431	0	NA	NA	NA	NA	NA	21ur-9505
WBGene00166432	0	NA	NA	NA	NA	NA	21ur-13164
WBGene00166433	0	NA	NA	NA	NA	NA	21ur-13668
WBGene00166434	0	NA	NA	NA	NA	NA	21ur-12043
WBGene00166435	0.282576	-0.0267346	0.0513288	-0.520849	0.602472	NA	21ur-8405
WBGene00166436	0	NA	NA	NA	NA	NA	21ur-10877
WBGene00166437	0	NA	NA	NA	NA	NA	21ur-12441
WBGene00166438	0	NA	NA	NA	NA	NA	21ur-8719
WBGene00166439	0	NA	NA	NA	NA	NA	21ur-12134
WBGene00166440	0	NA	NA	NA	NA	NA	21ur-6207
WBGene00166441	0	NA	NA	NA	NA	NA	21ur-15237
WBGene00166442	0.493531	-0.0421974	0.0517074	-0.816081	0.414454	NA	21ur-9735
WBGene00166443	0	NA	NA	NA	NA	NA	21ur-8924
WBGene00166444	0	NA	NA	NA	NA	NA	21ur-13767
WBGene00166445	0	NA	NA	NA	NA	NA	21ur-10770
WBGene00166446	0	NA	NA	NA	NA	NA	21ur-9013
WBGene00166447	0	NA	NA	NA	NA	NA	21ur-10455
WBGene00166448	0	NA	NA	NA	NA	NA	21ur-13405
WBGene00166449	0	NA	NA	NA	NA	NA	21ur-5844
WBGene00166450	0	NA	NA	NA	NA	NA	21ur-14718
WBGene00166451	0	NA	NA	NA	NA	NA	21ur-11862
WBGene00166452	1.73763	-0.120654	0.108088	-1.11625	0.264315	NA	21ur-5953
WBGene00166453	0	NA	NA	NA	NA	NA	21ur-6780
WBGene00166454	0	NA	NA	NA	NA	NA	21ur-15404
WBGene00166455	0	NA	NA	NA	NA	NA	21ur-6786
WBGene00166456	0	NA	NA	NA	NA	NA	21ur-13042
WBGene00166457	0	NA	NA	NA	NA	NA	21ur-10352
WBGene00166458	0	NA	NA	NA	NA	NA	21ur-13497
WBGene00166459	0	NA	NA	NA	NA	NA	21ur-13756
WBGene00166460	0	NA	NA	NA	NA	NA	21ur-9838
WBGene00166461	0	NA	NA	NA	NA	NA	21ur-14834
WBGene00166462	0	NA	NA	NA	NA	NA	21ur-10160
WBGene00166463	0	NA	NA	NA	NA	NA	21ur-11508
WBGene00166464	0	NA	NA	NA	NA	NA	21ur-13728
WBGene00166465	0	NA	NA	NA	NA	NA	21ur-8675
WBGene00166466	0	NA	NA	NA	NA	NA	21ur-7665
WBGene00166467	0	NA	NA	NA	NA	NA	21ur-10556
WBGene00166468	0	NA	NA	NA	NA	NA	21ur-13311
WBGene00166469	0	NA	NA	NA	NA	NA	21ur-8884
WBGene00166470	0	NA	NA	NA	NA	NA	21ur-8282
WBGene00166471	0	NA	NA	NA	NA	NA	21ur-9403
WBGene00166472	0	NA	NA	NA	NA	NA	21ur-9303
WBGene00166473	0	NA	NA	NA	NA	NA	21ur-12898
WBGene00166474	0	NA	NA	NA	NA	NA	21ur-13911
WBGene00166475	0	NA	NA	NA	NA	NA	21ur-10997
WBGene00166476	0	NA	NA	NA	NA	NA	21ur-6588
WBGene00166477	0	NA	NA	NA	NA	NA	21ur-7206
WBGene00166478	0	NA	NA	NA	NA	NA	21ur-8017
WBGene00166479	0	NA	NA	NA	NA	NA	21ur-9846
WBGene00166480	0	NA	NA	NA	NA	NA	21ur-8990
WBGene00166481	0	NA	NA	NA	NA	NA	21ur-14450
WBGene00166482	0	NA	NA	NA	NA	NA	21ur-7916
WBGene00166483	0	NA	NA	NA	NA	NA	21ur-12287
WBGene00166484	0	NA	NA	NA	NA	NA	21ur-7543
WBGene00166485	0	NA	NA	NA	NA	NA	21ur-11925
WBGene00166486	0	NA	NA	NA	NA	NA	21ur-8746
WBGene00166487	0	NA	NA	NA	NA	NA	21ur-14471
WBGene00166488	0	NA	NA	NA	NA	NA	21ur-9039
WBGene00166489	0	NA	NA	NA	NA	NA	21ur-9644
WBGene00166490	0	NA	NA	NA	NA	NA	21ur-13578
WBGene00166491	0	NA	NA	NA	NA	NA	21ur-8448
WBGene00166492	0	NA	NA	NA	NA	NA	21ur-6772
WBGene00166493	0	NA	NA	NA	NA	NA	21ur-10442
WBGene00166494	0	NA	NA	NA	NA	NA	21ur-13731
WBGene00166495	0	NA	NA	NA	NA	NA	21ur-8987
WBGene00166496	0	NA	NA	NA	NA	NA	21ur-14701
WBGene00166497	0	NA	NA	NA	NA	NA	21ur-9958
WBGene00166498	0	NA	NA	NA	NA	NA	21ur-5832
WBGene00166499	0	NA	NA	NA	NA	NA	21ur-6672
WBGene00166500	0	NA	NA	NA	NA	NA	21ur-12280
WBGene00166501	0	NA	NA	NA	NA	NA	21ur-10435
WBGene00166502	0	NA	NA	NA	NA	NA	21ur-9844
WBGene00166503	0	NA	NA	NA	NA	NA	21ur-9554
WBGene00166504	0	NA	NA	NA	NA	NA	21ur-5996
WBGene00166505	0	NA	NA	NA	NA	NA	21ur-12296
WBGene00166506	0	NA	NA	NA	NA	NA	21ur-14005
WBGene00166507	0	NA	NA	NA	NA	NA	21ur-5560
WBGene00166508	0	NA	NA	NA	NA	NA	21ur-8564
WBGene00166509	0	NA	NA	NA	NA	NA	21ur-10447
WBGene00166510	0	NA	NA	NA	NA	NA	21ur-11528
WBGene00166511	0.559177	0.0155444	0.054092	0.287369	0.773829	NA	21ur-9221
WBGene00166512	0	NA	NA	NA	NA	NA	21ur-13484
WBGene00166513	0	NA	NA	NA	NA	NA	21ur-9018
WBGene00166514	0	NA	NA	NA	NA	NA	21ur-8220
WBGene00166515	0	NA	NA	NA	NA	NA	21ur-14404
WBGene00166516	0	NA	NA	NA	NA	NA	21ur-13218
WBGene00166517	0	NA	NA	NA	NA	NA	21ur-6227
WBGene00166518	0	NA	NA	NA	NA	NA	21ur-13364
WBGene00166519	0	NA	NA	NA	NA	NA	21ur-13015
WBGene00166520	0	NA	NA	NA	NA	NA	21ur-14531
WBGene00166521	0	NA	NA	NA	NA	NA	21ur-6338
WBGene00166522	0	NA	NA	NA	NA	NA	21ur-12838
WBGene00166523	0	NA	NA	NA	NA	NA	21ur-14738
WBGene00166524	0	NA	NA	NA	NA	NA	21ur-11838
WBGene00166525	0	NA	NA	NA	NA	NA	21ur-14979
WBGene00166526	0	NA	NA	NA	NA	NA	21ur-7301
WBGene00166527	0	NA	NA	NA	NA	NA	21ur-6983
WBGene00166528	0	NA	NA	NA	NA	NA	21ur-7807
WBGene00166529	0	NA	NA	NA	NA	NA	21ur-14009
WBGene00166530	0	NA	NA	NA	NA	NA	21ur-12943
WBGene00166531	0.471159	-0.0252263	0.0516578	-0.488334	0.625313	NA	21ur-13333
WBGene00166532	0	NA	NA	NA	NA	NA	21ur-8297
WBGene00166533	0	NA	NA	NA	NA	NA	21ur-11319
WBGene00166534	0	NA	NA	NA	NA	NA	21ur-15497
WBGene00166535	0	NA	NA	NA	NA	NA	21ur-13561
WBGene00166536	0	NA	NA	NA	NA	NA	21ur-8492
WBGene00166537	0	NA	NA	NA	NA	NA	21ur-8669
WBGene00166538	0	NA	NA	NA	NA	NA	21ur-9984
WBGene00166539	0	NA	NA	NA	NA	NA	21ur-14792
WBGene00166540	0	NA	NA	NA	NA	NA	21ur-14509
WBGene00166541	0	NA	NA	NA	NA	NA	21ur-9054
WBGene00166542	0	NA	NA	NA	NA	NA	21ur-8520
WBGene00166543	0	NA	NA	NA	NA	NA	21ur-6154
WBGene00166544	0	NA	NA	NA	NA	NA	21ur-11608
WBGene00166545	0	NA	NA	NA	NA	NA	21ur-8907
WBGene00166546	0	NA	NA	NA	NA	NA	21ur-8795
WBGene00166547	0	NA	NA	NA	NA	NA	21ur-11842
WBGene00166548	0	NA	NA	NA	NA	NA	21ur-5949
WBGene00166549	0	NA	NA	NA	NA	NA	21ur-14150
WBGene00166550	0	NA	NA	NA	NA	NA	21ur-11388
WBGene00166551	0	NA	NA	NA	NA	NA	21ur-11198
WBGene00166552	0	NA	NA	NA	NA	NA	21ur-12466
WBGene00166553	0	NA	NA	NA	NA	NA	21ur-10811
WBGene00166554	0	NA	NA	NA	NA	NA	21ur-9390
WBGene00166555	0	NA	NA	NA	NA	NA	21ur-6742
WBGene00166556	0	NA	NA	NA	NA	NA	21ur-13101
WBGene00166557	0	NA	NA	NA	NA	NA	21ur-12397
WBGene00166558	0	NA	NA	NA	NA	NA	21ur-8475
WBGene00166559	0	NA	NA	NA	NA	NA	21ur-13686
WBGene00166560	0	NA	NA	NA	NA	NA	21ur-7315
WBGene00166561	0	NA	NA	NA	NA	NA	21ur-14983
WBGene00166562	0	NA	NA	NA	NA	NA	21ur-14381
WBGene00166563	0	NA	NA	NA	NA	NA	21ur-9979
WBGene00166564	0.197058	0.0251953	0.0512115	0.491986	0.622729	NA	21ur-10979
WBGene00166565	0	NA	NA	NA	NA	NA	21ur-7863
WBGene00166566	0	NA	NA	NA	NA	NA	21ur-15347
WBGene00166568	0	NA	NA	NA	NA	NA	21ur-6460
WBGene00166569	0.169625	-0.0143152	0.0512115	-0.279531	0.779838	NA	21ur-12246
WBGene00166570	0	NA	NA	NA	NA	NA	21ur-8519
WBGene00166571	0	NA	NA	NA	NA	NA	21ur-12553
WBGene00166572	0	NA	NA	NA	NA	NA	21ur-7811
WBGene00166573	0	NA	NA	NA	NA	NA	21ur-5856
WBGene00166574	0	NA	NA	NA	NA	NA	21ur-12814
WBGene00166575	0	NA	NA	NA	NA	NA	21ur-11964
WBGene00166576	0.197058	0.0251953	0.0512115	0.491986	0.622729	NA	21ur-6245
WBGene00166577	0	NA	NA	NA	NA	NA	21ur-15079
WBGene00166578	0	NA	NA	NA	NA	NA	21ur-8470
WBGene00166579	0	NA	NA	NA	NA	NA	21ur-15692
WBGene00166580	0	NA	NA	NA	NA	NA	21ur-11573
WBGene00166581	0	NA	NA	NA	NA	NA	21ur-11272
WBGene00166582	0	NA	NA	NA	NA	NA	21ur-9586
WBGene00166583	0	NA	NA	NA	NA	NA	21ur-8541
WBGene00166584	0	NA	NA	NA	NA	NA	21ur-10254
WBGene00166585	0	NA	NA	NA	NA	NA	21ur-7692
WBGene00166586	0	NA	NA	NA	NA	NA	21ur-5682
WBGene00166587	0	NA	NA	NA	NA	NA	21ur-8428
WBGene00166588	0	NA	NA	NA	NA	NA	21ur-5722
WBGene00166589	0	NA	NA	NA	NA	NA	21ur-7293
WBGene00166590	0	NA	NA	NA	NA	NA	21ur-15351
WBGene00166591	0	NA	NA	NA	NA	NA	21ur-12339
WBGene00166592	0	NA	NA	NA	NA	NA	21ur-15683
WBGene00166593	0	NA	NA	NA	NA	NA	21ur-7896
WBGene00166594	0	NA	NA	NA	NA	NA	21ur-12866
WBGene00166595	0	NA	NA	NA	NA	NA	21ur-8912
WBGene00166596	0	NA	NA	NA	NA	NA	21ur-6539
WBGene00166597	0	NA	NA	NA	NA	NA	21ur-13096
WBGene00166598	0	NA	NA	NA	NA	NA	21ur-14241
WBGene00166599	0	NA	NA	NA	NA	NA	21ur-7150
WBGene00166600	0	NA	NA	NA	NA	NA	21ur-11560
WBGene00166601	0	NA	NA	NA	NA	NA	21ur-14248
WBGene00166602	0	NA	NA	NA	NA	NA	21ur-9974
WBGene00166603	0	NA	NA	NA	NA	NA	21ur-9319
WBGene00166604	0	NA	NA	NA	NA	NA	21ur-14445
WBGene00166605	0	NA	NA	NA	NA	NA	21ur-8741
WBGene00166606	0	NA	NA	NA	NA	NA	21ur-14577
WBGene00166607	0	NA	NA	NA	NA	NA	21ur-13390
WBGene00166608	0	NA	NA	NA	NA	NA	21ur-8383
WBGene00166609	0	NA	NA	NA	NA	NA	21ur-6193
WBGene00166610	0	NA	NA	NA	NA	NA	21ur-9812
WBGene00166611	0	NA	NA	NA	NA	NA	21ur-11732
WBGene00166612	0	NA	NA	NA	NA	NA	21ur-12867
WBGene00166613	0	NA	NA	NA	NA	NA	21ur-15072
WBGene00166614	0	NA	NA	NA	NA	NA	21ur-9660
WBGene00166615	0	NA	NA	NA	NA	NA	21ur-7258
WBGene00166616	0	NA	NA	NA	NA	NA	21ur-6959
WBGene00166617	0	NA	NA	NA	NA	NA	21ur-9175
WBGene00166618	0	NA	NA	NA	NA	NA	21ur-9851
WBGene00166619	0	NA	NA	NA	NA	NA	21ur-10355
WBGene00166620	0	NA	NA	NA	NA	NA	21ur-6069
WBGene00166621	0	NA	NA	NA	NA	NA	21ur-7266
WBGene00166622	0	NA	NA	NA	NA	NA	21ur-15603
WBGene00166623	0	NA	NA	NA	NA	NA	21ur-11073
WBGene00166624	0	NA	NA	NA	NA	NA	21ur-10306
WBGene00166625	0	NA	NA	NA	NA	NA	21ur-12048
WBGene00166626	0	NA	NA	NA	NA	NA	21ur-14565
WBGene00166627	0	NA	NA	NA	NA	NA	21ur-9658
WBGene00166628	0	NA	NA	NA	NA	NA	21ur-9098
WBGene00166629	0	NA	NA	NA	NA	NA	21ur-13074
WBGene00166630	0	NA	NA	NA	NA	NA	21ur-12520
WBGene00166631	0	NA	NA	NA	NA	NA	21ur-13698
WBGene00166632	0	NA	NA	NA	NA	NA	21ur-8411
WBGene00166633	0	NA	NA	NA	NA	NA	21ur-15187
WBGene00166634	0	NA	NA	NA	NA	NA	21ur-12801
WBGene00166635	0	NA	NA	NA	NA	NA	21ur-8844
WBGene00166636	0	NA	NA	NA	NA	NA	21ur-7935
WBGene00166637	0	NA	NA	NA	NA	NA	21ur-7744
WBGene00166638	0	NA	NA	NA	NA	NA	21ur-8919
WBGene00166639	0	NA	NA	NA	NA	NA	21ur-12885
WBGene00166640	0.342492	0.0406268	0.0512431	0.792826	0.427879	NA	21ur-11132
WBGene00166641	0	NA	NA	NA	NA	NA	21ur-7959
WBGene00166642	0	NA	NA	NA	NA	NA	21ur-12688
WBGene00166643	0	NA	NA	NA	NA	NA	21ur-8692
WBGene00166644	0	NA	NA	NA	NA	NA	21ur-9569
WBGene00166645	0	NA	NA	NA	NA	NA	21ur-7608
WBGene00166646	0	NA	NA	NA	NA	NA	21ur-8141
WBGene00166647	0	NA	NA	NA	NA	NA	21ur-5615
WBGene00166648	0	NA	NA	NA	NA	NA	21ur-12425
WBGene00166649	0	NA	NA	NA	NA	NA	21ur-9805
WBGene00166650	0	NA	NA	NA	NA	NA	21ur-6871
WBGene00166651	0	NA	NA	NA	NA	NA	21ur-15394
WBGene00166652	0	NA	NA	NA	NA	NA	21ur-10122
WBGene00166653	0	NA	NA	NA	NA	NA	21ur-15337
WBGene00166654	0	NA	NA	NA	NA	NA	21ur-13951
WBGene00166655	0	NA	NA	NA	NA	NA	21ur-14468
WBGene00166656	0	NA	NA	NA	NA	NA	21ur-10222
WBGene00166657	0	NA	NA	NA	NA	NA	21ur-8082
WBGene00166658	0	NA	NA	NA	NA	NA	21ur-8548
WBGene00166659	0	NA	NA	NA	NA	NA	21ur-11662
WBGene00166660	0	NA	NA	NA	NA	NA	21ur-6945
WBGene00166661	0	NA	NA	NA	NA	NA	21ur-14159
WBGene00166662	0	NA	NA	NA	NA	NA	21ur-7242
WBGene00166663	0	NA	NA	NA	NA	NA	21ur-7044
WBGene00166664	0	NA	NA	NA	NA	NA	21ur-14949
WBGene00166665	0	NA	NA	NA	NA	NA	21ur-6920
WBGene00166666	0	NA	NA	NA	NA	NA	21ur-13410
WBGene00166667	0	NA	NA	NA	NA	NA	21ur-11035
WBGene00166668	0	NA	NA	NA	NA	NA	21ur-13611
WBGene00166669	0	NA	NA	NA	NA	NA	21ur-8902
WBGene00166670	0	NA	NA	NA	NA	NA	21ur-14388
WBGene00166671	0	NA	NA	NA	NA	NA	21ur-10888
WBGene00166672	0	NA	NA	NA	NA	NA	21ur-13761
WBGene00166673	0	NA	NA	NA	NA	NA	21ur-5650
WBGene00166674	0	NA	NA	NA	NA	NA	21ur-14082
WBGene00166675	0	NA	NA	NA	NA	NA	21ur-14012
WBGene00166676	0	NA	NA	NA	NA	NA	21ur-10141
WBGene00166677	0	NA	NA	NA	NA	NA	21ur-15623
WBGene00166678	0	NA	NA	NA	NA	NA	21ur-10159
WBGene00166679	0	NA	NA	NA	NA	NA	21ur-13191
WBGene00166680	0.219347	-0.0209822	0.051236	-0.409521	0.682157	NA	21ur-11827
WBGene00166681	0.962361	0.0594847	0.0644716	0.92265	0.35619	NA	21ur-8637
WBGene00166682	0	NA	NA	NA	NA	NA	21ur-13553
WBGene00166683	0	NA	NA	NA	NA	NA	21ur-10170
WBGene00166684	0	NA	NA	NA	NA	NA	21ur-11139
WBGene00166685	0	NA	NA	NA	NA	NA	21ur-10173
WBGene00166686	0	NA	NA	NA	NA	NA	21ur-15247
WBGene00166687	0	NA	NA	NA	NA	NA	21ur-13493
WBGene00166688	0	NA	NA	NA	NA	NA	21ur-8040
WBGene00166689	0	NA	NA	NA	NA	NA	21ur-10754
WBGene00166690	0	NA	NA	NA	NA	NA	21ur-11501
WBGene00166691	0	NA	NA	NA	NA	NA	21ur-11379
WBGene00166692	0	NA	NA	NA	NA	NA	21ur-12400
WBGene00166693	0	NA	NA	NA	NA	NA	21ur-8977
WBGene00166694	0	NA	NA	NA	NA	NA	21ur-8212
WBGene00166695	0	NA	NA	NA	NA	NA	21ur-15618
WBGene00166696	0	NA	NA	NA	NA	NA	21ur-15088
WBGene00166697	0	NA	NA	NA	NA	NA	21ur-10004
WBGene00166698	0	NA	NA	NA	NA	NA	21ur-6581
WBGene00166699	0.475484	-0.0405976	0.0516535	-0.785961	0.43189	NA	21ur-15150
WBGene00166700	0	NA	NA	NA	NA	NA	21ur-12706
WBGene00166701	0	NA	NA	NA	NA	NA	21ur-12589
WBGene00166702	0	NA	NA	NA	NA	NA	21ur-12075
WBGene00166703	0	NA	NA	NA	NA	NA	21ur-11117
WBGene00166704	0	NA	NA	NA	NA	NA	21ur-11687
WBGene00166705	0	NA	NA	NA	NA	NA	21ur-8030
WBGene00166706	0	NA	NA	NA	NA	NA	21ur-14568
WBGene00166707	0	NA	NA	NA	NA	NA	21ur-11008
WBGene00166708	0	NA	NA	NA	NA	NA	21ur-6800
WBGene00166709	0	NA	NA	NA	NA	NA	21ur-5861
WBGene00166710	0	NA	NA	NA	NA	NA	21ur-6493
WBGene00166711	0	NA	NA	NA	NA	NA	21ur-8250
WBGene00166712	0	NA	NA	NA	NA	NA	21ur-10762
WBGene00166713	0	NA	NA	NA	NA	NA	21ur-11417
WBGene00166714	0	NA	NA	NA	NA	NA	21ur-8643
WBGene00166715	0	NA	NA	NA	NA	NA	21ur-12962
WBGene00166716	0	NA	NA	NA	NA	NA	21ur-6118
WBGene00166717	0	NA	NA	NA	NA	NA	21ur-14037
WBGene00166718	0	NA	NA	NA	NA	NA	21ur-10470
WBGene00166719	0	NA	NA	NA	NA	NA	21ur-12935
WBGene00166720	0	NA	NA	NA	NA	NA	21ur-9185
WBGene00166721	0	NA	NA	NA	NA	NA	21ur-6272
WBGene00166722	0	NA	NA	NA	NA	NA	21ur-15025
WBGene00166723	0	NA	NA	NA	NA	NA	21ur-7114
WBGene00166724	0	NA	NA	NA	NA	NA	21ur-12115
WBGene00166725	0	NA	NA	NA	NA	NA	21ur-15345
WBGene00166726	0	NA	NA	NA	NA	NA	21ur-13079
WBGene00166727	0	NA	NA	NA	NA	NA	21ur-12670
WBGene00166728	0	NA	NA	NA	NA	NA	21ur-9369
WBGene00166729	0	NA	NA	NA	NA	NA	21ur-8615
WBGene00166730	0	NA	NA	NA	NA	NA	21ur-9915
WBGene00166731	0.299755	-0.0279959	0.0513499	-0.545198	0.585617	NA	21ur-11752
WBGene00166732	0	NA	NA	NA	NA	NA	21ur-10291
WBGene00166733	0	NA	NA	NA	NA	NA	21ur-11801
WBGene00166734	0	NA	NA	NA	NA	NA	21ur-13783
WBGene00166735	0	NA	NA	NA	NA	NA	21ur-10861
WBGene00166736	0	NA	NA	NA	NA	NA	21ur-7252
WBGene00166737	0	NA	NA	NA	NA	NA	21ur-7906
WBGene00166738	1.0211	0.0529505	0.0715026	0.74054	0.458972	NA	21ur-7658
WBGene00166739	0	NA	NA	NA	NA	NA	21ur-7457
WBGene00166740	0	NA	NA	NA	NA	NA	21ur-6369
WBGene00166741	0	NA	NA	NA	NA	NA	21ur-7450
WBGene00166742	0	NA	NA	NA	NA	NA	21ur-8106
WBGene00166743	0	NA	NA	NA	NA	NA	21ur-13958
WBGene00166744	0	NA	NA	NA	NA	NA	21ur-10881
WBGene00166745	0	NA	NA	NA	NA	NA	21ur-12315
WBGene00166746	0	NA	NA	NA	NA	NA	21ur-9361
WBGene00166747	0	NA	NA	NA	NA	NA	21ur-13302
WBGene00166748	0	NA	NA	NA	NA	NA	21ur-5579
WBGene00166749	0	NA	NA	NA	NA	NA	21ur-15441
WBGene00166750	0	NA	NA	NA	NA	NA	21ur-6608
WBGene00166751	0	NA	NA	NA	NA	NA	21ur-6076
WBGene00166752	1.08382	0.0632067	0.0579215	1.09125	0.275164	NA	21ur-11975
WBGene00166753	0	NA	NA	NA	NA	NA	21ur-15126
WBGene00166754	0	NA	NA	NA	NA	NA	21ur-9563
WBGene00166755	0	NA	NA	NA	NA	NA	21ur-5760
WBGene00166756	0	NA	NA	NA	NA	NA	21ur-11695
WBGene00166757	0	NA	NA	NA	NA	NA	21ur-12127
WBGene00166758	0	NA	NA	NA	NA	NA	21ur-12808
WBGene00166759	0	NA	NA	NA	NA	NA	21ur-10045
WBGene00166760	0.716873	0.0239964	0.058424	0.410728	0.681272	NA	21ur-13828
WBGene00166761	0	NA	NA	NA	NA	NA	21ur-12955
WBGene00166762	0	NA	NA	NA	NA	NA	21ur-12506
WBGene00166763	0	NA	NA	NA	NA	NA	21ur-7602
WBGene00166764	0	NA	NA	NA	NA	NA	21ur-6467
WBGene00166765	0	NA	NA	NA	NA	NA	21ur-11194
WBGene00166766	0	NA	NA	NA	NA	NA	21ur-7510
WBGene00166767	0	NA	NA	NA	NA	NA	21ur-9454
WBGene00166768	0	NA	NA	NA	NA	NA	21ur-14484
WBGene00166769	0	NA	NA	NA	NA	NA	21ur-7610
WBGene00166770	0	NA	NA	NA	NA	NA	21ur-7568
WBGene00166771	0	NA	NA	NA	NA	NA	21ur-5771
WBGene00166772	0	NA	NA	NA	NA	NA	21ur-15592
WBGene00166773	0	NA	NA	NA	NA	NA	21ur-15298
WBGene00166774	0	NA	NA	NA	NA	NA	21ur-9399
WBGene00166775	0	NA	NA	NA	NA	NA	21ur-14870
WBGene00166776	0	NA	NA	NA	NA	NA	21ur-13306
WBGene00166777	0	NA	NA	NA	NA	NA	21ur-9123
WBGene00166778	0	NA	NA	NA	NA	NA	21ur-12011
WBGene00166779	0	NA	NA	NA	NA	NA	21ur-5611
WBGene00166780	0	NA	NA	NA	NA	NA	21ur-6105
WBGene00166781	0	NA	NA	NA	NA	NA	21ur-5883
WBGene00166782	0.682129	0.0264912	0.0581566	0.455515	0.648739	NA	21ur-5456
WBGene00166783	0	NA	NA	NA	NA	NA	21ur-9070
WBGene00166784	0	NA	NA	NA	NA	NA	21ur-15659
WBGene00166785	0	NA	NA	NA	NA	NA	21ur-8681
WBGene00166786	0	NA	NA	NA	NA	NA	21ur-8039
WBGene00166787	0	NA	NA	NA	NA	NA	21ur-7564
WBGene00166788	0	NA	NA	NA	NA	NA	21ur-5521
WBGene00166789	0	NA	NA	NA	NA	NA	21ur-9376
WBGene00166790	0	NA	NA	NA	NA	NA	21ur-13929
WBGene00166791	0	NA	NA	NA	NA	NA	21ur-9542
WBGene00166792	0	NA	NA	NA	NA	NA	21ur-8897
WBGene00166793	0	NA	NA	NA	NA	NA	21ur-8725
WBGene00166794	0	NA	NA	NA	NA	NA	21ur-10828
WBGene00166795	0	NA	NA	NA	NA	NA	21ur-9900
WBGene00166796	0	NA	NA	NA	NA	NA	21ur-12747
WBGene00166797	1.74583	0.0668918	0.0825364	0.810453	0.41768	NA	21ur-5649
WBGene00166798	0	NA	NA	NA	NA	NA	21ur-6831
WBGene00166799	0	NA	NA	NA	NA	NA	21ur-10152
WBGene00166800	0	NA	NA	NA	NA	NA	21ur-5748
WBGene00166801	0	NA	NA	NA	NA	NA	21ur-9782
WBGene00166802	0	NA	NA	NA	NA	NA	21ur-9754
WBGene00166803	0	NA	NA	NA	NA	NA	21ur-13805
WBGene00166804	0	NA	NA	NA	NA	NA	21ur-6566
WBGene00166805	0	NA	NA	NA	NA	NA	21ur-13795
WBGene00166806	0	NA	NA	NA	NA	NA	21ur-14799
WBGene00166807	0	NA	NA	NA	NA	NA	21ur-7950
WBGene00166808	0	NA	NA	NA	NA	NA	21ur-8466
WBGene00166809	0	NA	NA	NA	NA	NA	21ur-10278
WBGene00166810	0	NA	NA	NA	NA	NA	21ur-13750
WBGene00166811	0.119902	-0.00641307	0.0512115	-0.125227	0.900344	NA	21ur-8662
WBGene00166812	0	NA	NA	NA	NA	NA	21ur-7537
WBGene00166813	0	NA	NA	NA	NA	NA	21ur-15356
WBGene00166814	0	NA	NA	NA	NA	NA	21ur-10678
WBGene00166815	0	NA	NA	NA	NA	NA	21ur-7534
WBGene00166816	0	NA	NA	NA	NA	NA	21ur-14849
WBGene00166817	0	NA	NA	NA	NA	NA	21ur-9615
WBGene00166819	0	NA	NA	NA	NA	NA	21ur-6202
WBGene00166820	0	NA	NA	NA	NA	NA	21ur-13123
WBGene00166821	0	NA	NA	NA	NA	NA	21ur-14610
WBGene00166822	0	NA	NA	NA	NA	NA	21ur-7836
WBGene00166823	0	NA	NA	NA	NA	NA	21ur-10535
WBGene00166824	0	NA	NA	NA	NA	NA	21ur-14402
WBGene00166825	0	NA	NA	NA	NA	NA	21ur-11185
WBGene00166826	0	NA	NA	NA	NA	NA	21ur-7681
WBGene00166827	0	NA	NA	NA	NA	NA	21ur-6452
WBGene00166828	0	NA	NA	NA	NA	NA	21ur-13423
WBGene00166829	0	NA	NA	NA	NA	NA	21ur-14075
WBGene00166830	0	NA	NA	NA	NA	NA	21ur-11605
WBGene00166831	0	NA	NA	NA	NA	NA	21ur-8630
WBGene00166832	0.271705	-0.022793	0.0512598	-0.444657	0.656568	NA	21ur-13719
WBGene00166833	0	NA	NA	NA	NA	NA	21ur-7222
WBGene00166834	0.085623	0.0172932	0.0512115	0.337683	0.735602	NA	21ur-15527
WBGene00166835	0	NA	NA	NA	NA	NA	21ur-9072
WBGene00166836	0	NA	NA	NA	NA	NA	21ur-5594
WBGene00166837	0	NA	NA	NA	NA	NA	21ur-12111
WBGene00166838	0	NA	NA	NA	NA	NA	21ur-5993
WBGene00166839	0	NA	NA	NA	NA	NA	21ur-6691
WBGene00166840	0	NA	NA	NA	NA	NA	21ur-11476
WBGene00166841	0	NA	NA	NA	NA	NA	21ur-7855
WBGene00166842	0	NA	NA	NA	NA	NA	21ur-6974
WBGene00166843	0	NA	NA	NA	NA	NA	21ur-7835
WBGene00166844	0	NA	NA	NA	NA	NA	21ur-6940
WBGene00166845	0	NA	NA	NA	NA	NA	21ur-14156
WBGene00166846	0	NA	NA	NA	NA	NA	21ur-14058
WBGene00166847	0	NA	NA	NA	NA	NA	21ur-14636
WBGene00166848	0	NA	NA	NA	NA	NA	21ur-8179
WBGene00166849	0	NA	NA	NA	NA	NA	21ur-6485
WBGene00166850	0	NA	NA	NA	NA	NA	21ur-12718
WBGene00166851	0	NA	NA	NA	NA	NA	21ur-7942
WBGene00166852	0	NA	NA	NA	NA	NA	21ur-12491
WBGene00166853	0	NA	NA	NA	NA	NA	21ur-15652
WBGene00166854	0	NA	NA	NA	NA	NA	21ur-14923
WBGene00166855	0	NA	NA	NA	NA	NA	21ur-8939
WBGene00166856	0	NA	NA	NA	NA	NA	21ur-5528
WBGene00166857	0	NA	NA	NA	NA	NA	21ur-14238
WBGene00166858	0	NA	NA	NA	NA	NA	21ur-7226
WBGene00166859	0	NA	NA	NA	NA	NA	21ur-8732
WBGene00166860	0	NA	NA	NA	NA	NA	21ur-6796
WBGene00166861	0	NA	NA	NA	NA	NA	21ur-9170
WBGene00166862	0.640514	-0.0583142	0.0577582	-1.00963	0.312674	NA	21ur-7559
WBGene00166863	0	NA	NA	NA	NA	NA	21ur-12895
WBGene00166864	0	NA	NA	NA	NA	NA	21ur-6314
WBGene00166865	0.0941747	0.0172932	0.0512115	0.337683	0.735602	NA	21ur-13618
WBGene00166866	0	NA	NA	NA	NA	NA	21ur-11336
WBGene00166867	0	NA	NA	NA	NA	NA	21ur-10428
WBGene00166868	0	NA	NA	NA	NA	NA	21ur-15645
WBGene00166869	0	NA	NA	NA	NA	NA	21ur-11457
WBGene00166870	0	NA	NA	NA	NA	NA	21ur-14099
WBGene00166871	0	NA	NA	NA	NA	NA	21ur-11875
WBGene00166872	0	NA	NA	NA	NA	NA	21ur-9280
WBGene00166873	0	NA	NA	NA	NA	NA	21ur-9262
WBGene00166874	0	NA	NA	NA	NA	NA	21ur-9921
WBGene00166875	0	NA	NA	NA	NA	NA	21ur-9711
WBGene00166876	0	NA	NA	NA	NA	NA	21ur-12154
WBGene00166877	0	NA	NA	NA	NA	NA	21ur-11879
WBGene00166878	0	NA	NA	NA	NA	NA	21ur-9237
WBGene00166879	0	NA	NA	NA	NA	NA	21ur-7735
WBGene00166880	0	NA	NA	NA	NA	NA	21ur-13621
WBGene00166881	0	NA	NA	NA	NA	NA	21ur-8871
WBGene00166882	0	NA	NA	NA	NA	NA	21ur-14961
WBGene00166883	0	NA	NA	NA	NA	NA	21ur-12347
WBGene00166884	0	NA	NA	NA	NA	NA	21ur-7408
WBGene00166885	0	NA	NA	NA	NA	NA	21ur-11857
WBGene00166886	0	NA	NA	NA	NA	NA	21ur-6310
WBGene00166887	0	NA	NA	NA	NA	NA	21ur-6927
WBGene00166888	0	NA	NA	NA	NA	NA	21ur-15641
WBGene00166889	0	NA	NA	NA	NA	NA	21ur-8875
WBGene00166890	0	NA	NA	NA	NA	NA	21ur-5550
WBGene00166891	0	NA	NA	NA	NA	NA	21ur-7702
WBGene00166892	0	NA	NA	NA	NA	NA	21ur-7719
WBGene00166893	0	NA	NA	NA	NA	NA	21ur-8012
WBGene00166894	0	NA	NA	NA	NA	NA	21ur-15251
WBGene00166895	0	NA	NA	NA	NA	NA	21ur-7055
WBGene00166896	0	NA	NA	NA	NA	NA	21ur-5500
WBGene00166897	0	NA	NA	NA	NA	NA	21ur-12640
WBGene00166898	0	NA	NA	NA	NA	NA	21ur-11549
WBGene00166899	0	NA	NA	NA	NA	NA	21ur-10684
WBGene00166900	0	NA	NA	NA	NA	NA	21ur-6377
WBGene00166901	0	NA	NA	NA	NA	NA	21ur-8104
WBGene00166902	0	NA	NA	NA	NA	NA	21ur-11202
WBGene00166903	0	NA	NA	NA	NA	NA	21ur-9620
WBGene00166904	0	NA	NA	NA	NA	NA	21ur-10660
WBGene00166905	0	NA	NA	NA	NA	NA	21ur-10324
WBGene00166906	0	NA	NA	NA	NA	NA	21ur-11006
WBGene00166907	0	NA	NA	NA	NA	NA	21ur-10640
WBGene00166908	0	NA	NA	NA	NA	NA	21ur-12624
WBGene00166909	0	NA	NA	NA	NA	NA	21ur-12214
WBGene00166910	0	NA	NA	NA	NA	NA	21ur-6236
WBGene00166911	0	NA	NA	NA	NA	NA	21ur-15532
WBGene00166912	0	NA	NA	NA	NA	NA	21ur-11540
WBGene00166913	0	NA	NA	NA	NA	NA	21ur-8199
WBGene00166914	0	NA	NA	NA	NA	NA	21ur-6572
WBGene00166915	0	NA	NA	NA	NA	NA	21ur-13587
WBGene00166916	0	NA	NA	NA	NA	NA	21ur-9183
WBGene00166917	0	NA	NA	NA	NA	NA	21ur-15407
WBGene00166918	0	NA	NA	NA	NA	NA	21ur-8723
WBGene00166919	0	NA	NA	NA	NA	NA	21ur-11378
WBGene00166920	0	NA	NA	NA	NA	NA	21ur-12902
WBGene00166921	0	NA	NA	NA	NA	NA	21ur-6508
WBGene00166922	0.274184	-0.0260968	0.051318	-0.508531	0.611081	NA	21ur-6631
WBGene00166923	0	NA	NA	NA	NA	NA	21ur-14506
WBGene00166924	0	NA	NA	NA	NA	NA	21ur-12180
WBGene00166925	0	NA	NA	NA	NA	NA	21ur-13477
WBGene00166926	0	NA	NA	NA	NA	NA	21ur-9293
WBGene00166927	0	NA	NA	NA	NA	NA	21ur-13663
WBGene00166928	0	NA	NA	NA	NA	NA	21ur-8362
WBGene00166929	0.185245	0.0251953	0.0512115	0.491986	0.622729	NA	21ur-5583
WBGene00166930	0	NA	NA	NA	NA	NA	21ur-9892
WBGene00166931	0	NA	NA	NA	NA	NA	21ur-6067
WBGene00166932	0	NA	NA	NA	NA	NA	21ur-6645
WBGene00166933	0	NA	NA	NA	NA	NA	21ur-14678
WBGene00166934	0.740979	0.0512516	0.0522924	0.980095	0.327039	NA	21ur-11064
WBGene00166935	0	NA	NA	NA	NA	NA	21ur-8892
WBGene00166936	0.103451	0.00148903	0.0512115	0.0290761	0.976804	NA	21ur-5841
WBGene00166937	0	NA	NA	NA	NA	NA	21ur-13591
WBGene00166938	0	NA	NA	NA	NA	NA	21ur-6459
WBGene00166939	0	NA	NA	NA	NA	NA	21ur-15373
WBGene00166940	0	NA	NA	NA	NA	NA	21ur-9862
WBGene00166941	0	NA	NA	NA	NA	NA	21ur-6392
WBGene00166942	0	NA	NA	NA	NA	NA	21ur-13009
WBGene00166943	0	NA	NA	NA	NA	NA	21ur-7521
WBGene00166944	0	NA	NA	NA	NA	NA	21ur-15185
WBGene00166945	0	NA	NA	NA	NA	NA	21ur-13367
WBGene00166946	0	NA	NA	NA	NA	NA	21ur-8899
WBGene00166947	0	NA	NA	NA	NA	NA	21ur-11869
WBGene00166948	0	NA	NA	NA	NA	NA	21ur-14304
WBGene00166949	0	NA	NA	NA	NA	NA	21ur-13073
WBGene00166950	0	NA	NA	NA	NA	NA	21ur-14226
WBGene00166951	0	NA	NA	NA	NA	NA	21ur-11803
WBGene00166952	0	NA	NA	NA	NA	NA	21ur-14821
WBGene00166953	0	NA	NA	NA	NA	NA	21ur-10377
WBGene00166954	0	NA	NA	NA	NA	NA	21ur-6425
WBGene00166955	0	NA	NA	NA	NA	NA	21ur-6019
WBGene00166956	0	NA	NA	NA	NA	NA	21ur-8958
WBGene00166957	0	NA	NA	NA	NA	NA	21ur-10954
WBGene00166958	0	NA	NA	NA	NA	NA	21ur-11304
WBGene00166959	0	NA	NA	NA	NA	NA	21ur-8559
WBGene00166960	2.21488	0.054448	0.0541418	1.00566	0.314581	NA	21ur-12433
WBGene00166961	0	NA	NA	NA	NA	NA	21ur-8850
WBGene00166962	0	NA	NA	NA	NA	NA	21ur-15559
WBGene00166963	0	NA	NA	NA	NA	NA	21ur-14729
WBGene00166964	0	NA	NA	NA	NA	NA	21ur-15664
WBGene00166965	0	NA	NA	NA	NA	NA	21ur-8239
WBGene00166966	0	NA	NA	NA	NA	NA	21ur-11636
WBGene00166967	0	NA	NA	NA	NA	NA	21ur-6295
WBGene00166968	0	NA	NA	NA	NA	NA	21ur-12517
WBGene00166969	0	NA	NA	NA	NA	NA	21ur-12615
WBGene00166970	0	NA	NA	NA	NA	NA	21ur-10516
WBGene00166971	0	NA	NA	NA	NA	NA	21ur-11496
WBGene00166972	0	NA	NA	NA	NA	NA	21ur-11578
WBGene00166973	0	NA	NA	NA	NA	NA	21ur-10982
WBGene00166974	0	NA	NA	NA	NA	NA	21ur-15212
WBGene00166975	0	NA	NA	NA	NA	NA	21ur-11603
WBGene00166976	0.0565151	0.00148903	0.0512115	0.0290761	0.976804	NA	21ur-6683
WBGene00166977	0	NA	NA	NA	NA	NA	21ur-10647
WBGene00166978	0	NA	NA	NA	NA	NA	21ur-11119
WBGene00166979	0	NA	NA	NA	NA	NA	21ur-15043
WBGene00166980	0	NA	NA	NA	NA	NA	21ur-10691
WBGene00166981	0	NA	NA	NA	NA	NA	21ur-6655
WBGene00166982	0	NA	NA	NA	NA	NA	21ur-10669
WBGene00166983	0	NA	NA	NA	NA	NA	21ur-8823
WBGene00166984	0	NA	NA	NA	NA	NA	21ur-9228
WBGene00166985	0	NA	NA	NA	NA	NA	21ur-6954
WBGene00166986	0	NA	NA	NA	NA	NA	21ur-15138
WBGene00166987	0	NA	NA	NA	NA	NA	21ur-11338
WBGene00166988	0	NA	NA	NA	NA	NA	21ur-9283
WBGene00166989	0	NA	NA	NA	NA	NA	21ur-6003
WBGene00166990	0	NA	NA	NA	NA	NA	21ur-10905
WBGene00166991	0.0926223	0.0172932	0.0512115	0.337683	0.735602	NA	21ur-8849
WBGene00166992	0	NA	NA	NA	NA	NA	21ur-9963
WBGene00166993	0	NA	NA	NA	NA	NA	21ur-15168
WBGene00166994	0	NA	NA	NA	NA	NA	21ur-13634
WBGene00166995	3.18935	0.0855975	0.106859	0.801029	0.423115	NA	21ur-12638
WBGene00166996	0	NA	NA	NA	NA	NA	21ur-13155
WBGene00166997	0.869895	0.0536174	0.0534772	1.00262	0.316044	NA	21ur-6450
WBGene00166998	0	NA	NA	NA	NA	NA	21ur-11788
WBGene00166999	0	NA	NA	NA	NA	NA	21ur-10082
WBGene00167000	0.689702	0.0509041	0.052112	0.976823	0.328657	NA	21ur-8766
WBGene00167001	0	NA	NA	NA	NA	NA	21ur-7972
WBGene00167002	0	NA	NA	NA	NA	NA	21ur-10924
WBGene00167003	0	NA	NA	NA	NA	NA	21ur-7944
WBGene00167004	0	NA	NA	NA	NA	NA	21ur-11381
WBGene00167005	0	NA	NA	NA	NA	NA	21ur-6560
WBGene00167006	0	NA	NA	NA	NA	NA	21ur-15539
WBGene00167007	0	NA	NA	NA	NA	NA	21ur-14872
WBGene00167008	0	NA	NA	NA	NA	NA	21ur-13693
WBGene00167009	1.476	0.0169497	0.0711859	0.238105	0.8118	NA	21ur-15005
WBGene00167010	0	NA	NA	NA	NA	NA	21ur-9530
WBGene00167011	0	NA	NA	NA	NA	NA	21ur-7786
WBGene00167012	0	NA	NA	NA	NA	NA	21ur-9627
WBGene00167013	0	NA	NA	NA	NA	NA	21ur-5785
WBGene00167014	0	NA	NA	NA	NA	NA	21ur-12399
WBGene00167015	0	NA	NA	NA	NA	NA	21ur-7146
WBGene00167016	0	NA	NA	NA	NA	NA	21ur-10851
WBGene00167017	0	NA	NA	NA	NA	NA	21ur-7112
WBGene00167018	0	NA	NA	NA	NA	NA	21ur-14108
WBGene00167019	0.926034	-0.0231073	0.0833774	-0.277141	0.781672	NA	21ur-8753
WBGene00167020	0	NA	NA	NA	NA	NA	21ur-10655
WBGene00167021	0	NA	NA	NA	NA	NA	21ur-7593
WBGene00167022	0	NA	NA	NA	NA	NA	21ur-14905
WBGene00167023	0	NA	NA	NA	NA	NA	21ur-8600
WBGene00167024	0	NA	NA	NA	NA	NA	21ur-14199
WBGene00167025	0	NA	NA	NA	NA	NA	21ur-14854
WBGene00167026	0	NA	NA	NA	NA	NA	21ur-7030
WBGene00167027	0	NA	NA	NA	NA	NA	21ur-6510
WBGene00167028	0	NA	NA	NA	NA	NA	21ur-13939
WBGene00167029	0	NA	NA	NA	NA	NA	21ur-11526
WBGene00167030	0	NA	NA	NA	NA	NA	21ur-12278
WBGene00167031	0	NA	NA	NA	NA	NA	21ur-10747
WBGene00167032	0	NA	NA	NA	NA	NA	21ur-6415
WBGene00167033	0	NA	NA	NA	NA	NA	21ur-10285
WBGene00167034	0	NA	NA	NA	NA	NA	21ur-6657
WBGene00167035	0	NA	NA	NA	NA	NA	21ur-9904
WBGene00167036	0	NA	NA	NA	NA	NA	21ur-12560
WBGene00167037	0	NA	NA	NA	NA	NA	21ur-14806
WBGene00167038	0	NA	NA	NA	NA	NA	21ur-9249
WBGene00167039	0	NA	NA	NA	NA	NA	21ur-6620
WBGene00167040	0	NA	NA	NA	NA	NA	21ur-6296
WBGene00167041	0	NA	NA	NA	NA	NA	21ur-10393
WBGene00167042	0	NA	NA	NA	NA	NA	21ur-10818
WBGene00167043	0	NA	NA	NA	NA	NA	21ur-5936
WBGene00167044	0	NA	NA	NA	NA	NA	21ur-6381
WBGene00167045	0	NA	NA	NA	NA	NA	21ur-14190
WBGene00167046	0	NA	NA	NA	NA	NA	21ur-11128
WBGene00167047	0	NA	NA	NA	NA	NA	21ur-8333
WBGene00167048	0	NA	NA	NA	NA	NA	21ur-10892
WBGene00167049	0	NA	NA	NA	NA	NA	21ur-7690
WBGene00167050	0	NA	NA	NA	NA	NA	21ur-15267
WBGene00167051	0	NA	NA	NA	NA	NA	21ur-10740
WBGene00167052	0	NA	NA	NA	NA	NA	21ur-13146
WBGene00167053	0	NA	NA	NA	NA	NA	21ur-13298
WBGene00167054	0	NA	NA	NA	NA	NA	21ur-10400
WBGene00167055	0	NA	NA	NA	NA	NA	21ur-10866
WBGene00167056	0	NA	NA	NA	NA	NA	21ur-9157
WBGene00167057	0	NA	NA	NA	NA	NA	21ur-13700
WBGene00167058	0	NA	NA	NA	NA	NA	21ur-6730
WBGene00167059	0	NA	NA	NA	NA	NA	21ur-15282
WBGene00167060	0	NA	NA	NA	NA	NA	21ur-15639
WBGene00167061	0.0985289	0.0172932	0.0512115	0.337683	0.735602	NA	21ur-8359
WBGene00167062	0	NA	NA	NA	NA	NA	21ur-8335
WBGene00167063	0	NA	NA	NA	NA	NA	21ur-15516
WBGene00167064	0	NA	NA	NA	NA	NA	21ur-12035
WBGene00167065	0	NA	NA	NA	NA	NA	21ur-9686
WBGene00167066	0	NA	NA	NA	NA	NA	21ur-12844
WBGene00167067	0	NA	NA	NA	NA	NA	21ur-11652
WBGene00167068	0	NA	NA	NA	NA	NA	21ur-8245
WBGene00167069	0	NA	NA	NA	NA	NA	21ur-6181
WBGene00167070	0	NA	NA	NA	NA	NA	21ur-6719
WBGene00167071	0	NA	NA	NA	NA	NA	21ur-15552
WBGene00167072	0	NA	NA	NA	NA	NA	21ur-14164
WBGene00167073	0	NA	NA	NA	NA	NA	21ur-8842
WBGene00167074	0	NA	NA	NA	NA	NA	21ur-11621
WBGene00167075	0	NA	NA	NA	NA	NA	21ur-10210
WBGene00167076	0	NA	NA	NA	NA	NA	21ur-10620
WBGene00167077	0	NA	NA	NA	NA	NA	21ur-6407
WBGene00167078	0	NA	NA	NA	NA	NA	21ur-7313
WBGene00167079	0	NA	NA	NA	NA	NA	21ur-9472
WBGene00167080	0	NA	NA	NA	NA	NA	21ur-13858
WBGene00167081	0	NA	NA	NA	NA	NA	21ur-12948
WBGene00167082	0	NA	NA	NA	NA	NA	21ur-15305
WBGene00167083	0.203779	-0.0143152	0.0512115	-0.279531	0.779838	NA	21ur-11440
WBGene00167084	2.6606	0.0259022	0.100714	0.257185	0.797036	NA	21ur-9789
WBGene00167085	0	NA	NA	NA	NA	NA	21ur-15090
WBGene00167086	0	NA	NA	NA	NA	NA	21ur-15016
WBGene00167087	0	NA	NA	NA	NA	NA	21ur-14386
WBGene00167088	0	NA	NA	NA	NA	NA	21ur-11730
WBGene00167089	0	NA	NA	NA	NA	NA	21ur-11269
WBGene00167090	0.737989	0.0116811	0.0540902	0.215956	0.829022	NA	21ur-14595
WBGene00167091	0	NA	NA	NA	NA	NA	21ur-9134
WBGene00167092	0	NA	NA	NA	NA	NA	21ur-9139
WBGene00167093	0	NA	NA	NA	NA	NA	21ur-14511
WBGene00167094	0	NA	NA	NA	NA	NA	21ur-14318
WBGene00167095	0	NA	NA	NA	NA	NA	21ur-14101
WBGene00167096	0	NA	NA	NA	NA	NA	21ur-6343
WBGene00167097	0	NA	NA	NA	NA	NA	21ur-8398
WBGene00167098	0	NA	NA	NA	NA	NA	21ur-13890
WBGene00167099	0	NA	NA	NA	NA	NA	21ur-12423
WBGene00167100	0	NA	NA	NA	NA	NA	21ur-11898
WBGene00167101	0	NA	NA	NA	NA	NA	21ur-10469
WBGene00167102	0	NA	NA	NA	NA	NA	21ur-13457
WBGene00167103	0	NA	NA	NA	NA	NA	21ur-8785
WBGene00167104	0	NA	NA	NA	NA	NA	21ur-14867
WBGene00167105	2.11223	0.0882112	0.0919156	0.959698	0.337207	NA	21ur-14515
WBGene00167106	0	NA	NA	NA	NA	NA	21ur-13898
WBGene00167107	0	NA	NA	NA	NA	NA	21ur-13419
WBGene00167108	0	NA	NA	NA	NA	NA	21ur-13574
WBGene00167109	0	NA	NA	NA	NA	NA	21ur-7092
WBGene00167110	0	NA	NA	NA	NA	NA	21ur-9797
WBGene00167111	0	NA	NA	NA	NA	NA	21ur-14667
WBGene00167112	0	NA	NA	NA	NA	NA	21ur-13064
WBGene00167113	0	NA	NA	NA	NA	NA	21ur-14847
WBGene00167114	0	NA	NA	NA	NA	NA	21ur-9334
WBGene00167115	0	NA	NA	NA	NA	NA	21ur-6316
WBGene00167116	0	NA	NA	NA	NA	NA	21ur-9208
WBGene00167117	0	NA	NA	NA	NA	NA	21ur-8948
WBGene00167118	0	NA	NA	NA	NA	NA	21ur-6882
WBGene00167119	0	NA	NA	NA	NA	NA	21ur-11047
WBGene00167120	0	NA	NA	NA	NA	NA	21ur-14859
WBGene00167121	0	NA	NA	NA	NA	NA	21ur-14624
WBGene00167122	0	NA	NA	NA	NA	NA	21ur-5515
WBGene00167123	0	NA	NA	NA	NA	NA	21ur-15362
WBGene00167124	0	NA	NA	NA	NA	NA	21ur-9877
WBGene00167125	0	NA	NA	NA	NA	NA	21ur-11757
WBGene00167126	0	NA	NA	NA	NA	NA	21ur-10007
WBGene00167127	0	NA	NA	NA	NA	NA	21ur-11253
WBGene00167128	0	NA	NA	NA	NA	NA	21ur-6303
WBGene00167129	0	NA	NA	NA	NA	NA	21ur-15194
WBGene00167130	0	NA	NA	NA	NA	NA	21ur-15204
WBGene00167131	0	NA	NA	NA	NA	NA	21ur-12598
WBGene00167132	0.103451	0.00148903	0.0512115	0.0290761	0.976804	NA	21ur-7656
WBGene00167133	0	NA	NA	NA	NA	NA	21ur-11173
WBGene00167134	0	NA	NA	NA	NA	NA	21ur-5477
WBGene00167135	0	NA	NA	NA	NA	NA	21ur-7063
WBGene00167136	0	NA	NA	NA	NA	NA	21ur-12548
WBGene00167137	0	NA	NA	NA	NA	NA	21ur-10104
WBGene00167138	0	NA	NA	NA	NA	NA	21ur-10204
WBGene00167139	0	NA	NA	NA	NA	NA	21ur-8049
WBGene00167140	0	NA	NA	NA	NA	NA	21ur-8697
WBGene00167141	0	NA	NA	NA	NA	NA	21ur-10123
WBGene00167142	0	NA	NA	NA	NA	NA	21ur-9639
WBGene00167143	0	NA	NA	NA	NA	NA	21ur-6283
WBGene00167144	0	NA	NA	NA	NA	NA	21ur-10370
WBGene00167145	0	NA	NA	NA	NA	NA	21ur-13710
WBGene00167146	0	NA	NA	NA	NA	NA	21ur-9792
WBGene00167147	0.520247	-0.00635065	0.0515758	-0.123132	0.902002	NA	21ur-8192
WBGene00167148	0	NA	NA	NA	NA	NA	21ur-5684
WBGene00167149	0	NA	NA	NA	NA	NA	21ur-10273
WBGene00167150	0	NA	NA	NA	NA	NA	21ur-9041
WBGene00167151	0	NA	NA	NA	NA	NA	21ur-7797
WBGene00167152	0.359706	-0.0328518	0.0514573	-0.638428	0.523195	NA	21ur-7616
WBGene00167153	0	NA	NA	NA	NA	NA	21ur-7193
WBGene00167154	0	NA	NA	NA	NA	NA	21ur-13645
WBGene00167155	0	NA	NA	NA	NA	NA	21ur-15464
WBGene00167156	0	NA	NA	NA	NA	NA	21ur-9498
WBGene00167157	0	NA	NA	NA	NA	NA	21ur-7428
WBGene00167158	0	NA	NA	NA	NA	NA	21ur-14281
WBGene00167159	0.554244	-0.0377905	0.0590685	-0.639775	0.522319	NA	21ur-8552
WBGene00167160	0	NA	NA	NA	NA	NA	21ur-10438
WBGene00167161	0	NA	NA	NA	NA	NA	21ur-5917
WBGene00167162	0	NA	NA	NA	NA	NA	21ur-14966
WBGene00167163	0	NA	NA	NA	NA	NA	21ur-7250
WBGene00167164	0	NA	NA	NA	NA	NA	21ur-9308
WBGene00167165	0	NA	NA	NA	NA	NA	21ur-7708
WBGene00167166	0	NA	NA	NA	NA	NA	21ur-8064
WBGene00167167	0	NA	NA	NA	NA	NA	21ur-15123
WBGene00167168	0	NA	NA	NA	NA	NA	21ur-8386
WBGene00167169	0	NA	NA	NA	NA	NA	21ur-7037
WBGene00167170	0	NA	NA	NA	NA	NA	21ur-8454
WBGene00167171	0	NA	NA	NA	NA	NA	21ur-8260
WBGene00167172	0	NA	NA	NA	NA	NA	21ur-13981
WBGene00167173	0	NA	NA	NA	NA	NA	21ur-9392
WBGene00167174	0	NA	NA	NA	NA	NA	21ur-13542
WBGene00167175	0	NA	NA	NA	NA	NA	21ur-8269
WBGene00167176	0	NA	NA	NA	NA	NA	21ur-14665
WBGene00167177	0	NA	NA	NA	NA	NA	21ur-9994
WBGene00167178	0	NA	NA	NA	NA	NA	21ur-10477
WBGene00167179	0	NA	NA	NA	NA	NA	21ur-9487
WBGene00167180	0	NA	NA	NA	NA	NA	21ur-14559
WBGene00167181	0.869895	0.0536174	0.0534772	1.00262	0.316044	NA	21ur-13781
WBGene00167182	0	NA	NA	NA	NA	NA	21ur-13770
WBGene00167183	0	NA	NA	NA	NA	NA	21ur-7871
WBGene00167184	0	NA	NA	NA	NA	NA	21ur-7078
WBGene00167185	0	NA	NA	NA	NA	NA	21ur-14132
WBGene00167186	0	NA	NA	NA	NA	NA	21ur-8880
WBGene00167187	0	NA	NA	NA	NA	NA	21ur-11483
WBGene00167188	0	NA	NA	NA	NA	NA	21ur-11626
WBGene00167189	0	NA	NA	NA	NA	NA	21ur-11093
WBGene00167190	0	NA	NA	NA	NA	NA	21ur-8922
WBGene00167191	0	NA	NA	NA	NA	NA	21ur-13027
WBGene00167192	0	NA	NA	NA	NA	NA	21ur-14341
WBGene00167193	0	NA	NA	NA	NA	NA	21ur-15108
WBGene00167194	0	NA	NA	NA	NA	NA	21ur-8961
WBGene00167195	0	NA	NA	NA	NA	NA	21ur-13521
WBGene00167196	0.376541	0.00259106	0.0561086	0.0461794	0.963167	NA	21ur-6405
WBGene00167197	0	NA	NA	NA	NA	NA	21ur-10563
WBGene00167198	0	NA	NA	NA	NA	NA	21ur-5756
WBGene00167199	0	NA	NA	NA	NA	NA	21ur-7286
WBGene00167200	0	NA	NA	NA	NA	NA	21ur-14588
WBGene00167201	0	NA	NA	NA	NA	NA	21ur-15316
WBGene00167202	0.570585	-0.03384	0.0547164	-0.618462	0.536271	NA	21ur-7761
WBGene00167203	0	NA	NA	NA	NA	NA	21ur-14536
WBGene00167204	0	NA	NA	NA	NA	NA	21ur-7990
WBGene00167205	0	NA	NA	NA	NA	NA	21ur-11615
WBGene00167206	0	NA	NA	NA	NA	NA	21ur-10242
WBGene00167207	0	NA	NA	NA	NA	NA	21ur-9103
WBGene00167208	0	NA	NA	NA	NA	NA	21ur-6395
WBGene00167209	0	NA	NA	NA	NA	NA	21ur-12654
WBGene00167210	0	NA	NA	NA	NA	NA	21ur-11354
WBGene00167211	0	NA	NA	NA	NA	NA	21ur-12827
WBGene00167212	0	NA	NA	NA	NA	NA	21ur-12375
WBGene00167213	0	NA	NA	NA	NA	NA	21ur-10143
WBGene00167214	0	NA	NA	NA	NA	NA	21ur-15326
WBGene00167215	0	NA	NA	NA	NA	NA	21ur-6533
WBGene00167216	0	NA	NA	NA	NA	NA	21ur-9031
WBGene00167217	0	NA	NA	NA	NA	NA	21ur-8536
WBGene00167218	0	NA	NA	NA	NA	NA	21ur-5569
WBGene00167219	0	NA	NA	NA	NA	NA	21ur-6750
WBGene00167220	0	NA	NA	NA	NA	NA	21ur-14907
WBGene00167221	0.359706	-0.0328518	0.0514573	-0.638428	0.523195	NA	21ur-12191
WBGene00167222	0	NA	NA	NA	NA	NA	21ur-6622
WBGene00167223	0.119902	-0.00641307	0.0512115	-0.125227	0.900344	NA	21ur-6679
WBGene00167224	0	NA	NA	NA	NA	NA	21ur-13555
WBGene00167225	0	NA	NA	NA	NA	NA	21ur-14836
WBGene00167226	0	NA	NA	NA	NA	NA	21ur-13936
WBGene00167227	0	NA	NA	NA	NA	NA	21ur-11164
WBGene00167228	0	NA	NA	NA	NA	NA	21ur-10158
WBGene00167229	0	NA	NA	NA	NA	NA	21ur-6876
WBGene00167230	0	NA	NA	NA	NA	NA	21ur-13745
WBGene00167231	0	NA	NA	NA	NA	NA	21ur-11777
WBGene00167232	0	NA	NA	NA	NA	NA	21ur-13532
WBGene00167233	0	NA	NA	NA	NA	NA	21ur-13886
WBGene00167234	0	NA	NA	NA	NA	NA	21ur-8701
WBGene00167235	0	NA	NA	NA	NA	NA	21ur-6145
WBGene00167236	0	NA	NA	NA	NA	NA	21ur-14188
WBGene00167237	0	NA	NA	NA	NA	NA	21ur-15676
WBGene00167238	0	NA	NA	NA	NA	NA	21ur-13819
WBGene00167239	0	NA	NA	NA	NA	NA	21ur-5466
WBGene00167240	0	NA	NA	NA	NA	NA	21ur-10013
WBGene00167241	0	NA	NA	NA	NA	NA	21ur-9418
WBGene00167242	0	NA	NA	NA	NA	NA	21ur-13483
WBGene00167243	0	NA	NA	NA	NA	NA	21ur-14816
WBGene00167244	0	NA	NA	NA	NA	NA	21ur-14785
WBGene00167245	0	NA	NA	NA	NA	NA	21ur-7441
WBGene00167246	0	NA	NA	NA	NA	NA	21ur-6893
WBGene00167247	0	NA	NA	NA	NA	NA	21ur-6529
WBGene00167248	0	NA	NA	NA	NA	NA	21ur-8929
WBGene00167249	0	NA	NA	NA	NA	NA	21ur-7829
WBGene00167250	0	NA	NA	NA	NA	NA	21ur-12572
WBGene00167251	0	NA	NA	NA	NA	NA	21ur-7238
WBGene00167252	0	NA	NA	NA	NA	NA	21ur-9327
WBGene00167253	0	NA	NA	NA	NA	NA	21ur-9896
WBGene00167254	0	NA	NA	NA	NA	NA	21ur-8818
WBGene00167255	0	NA	NA	NA	NA	NA	21ur-15162
WBGene00167256	0	NA	NA	NA	NA	NA	21ur-8070
WBGene00167257	0	NA	NA	NA	NA	NA	21ur-5692
WBGene00167258	0	NA	NA	NA	NA	NA	21ur-10969
WBGene00167259	0	NA	NA	NA	NA	NA	21ur-8673
WBGene00167260	0	NA	NA	NA	NA	NA	21ur-9145
WBGene00167261	0	NA	NA	NA	NA	NA	21ur-13510
WBGene00167262	0	NA	NA	NA	NA	NA	21ur-6523
WBGene00167263	0.518264	-0.042688	0.0517236	-0.82531	0.409195	NA	21ur-8019
WBGene00167264	0	NA	NA	NA	NA	NA	21ur-5706
WBGene00167265	0	NA	NA	NA	NA	NA	21ur-15378
WBGene00167266	0	NA	NA	NA	NA	NA	21ur-14120
WBGene00167267	0	NA	NA	NA	NA	NA	21ur-9447
WBGene00167268	0	NA	NA	NA	NA	NA	21ur-11400
WBGene00167269	0	NA	NA	NA	NA	NA	21ur-12264
WBGene00167270	0	NA	NA	NA	NA	NA	21ur-11365
WBGene00167271	0	NA	NA	NA	NA	NA	21ur-10135
WBGene00167272	0	NA	NA	NA	NA	NA	21ur-12157
WBGene00167273	0	NA	NA	NA	NA	NA	21ur-14046
WBGene00167274	0	NA	NA	NA	NA	NA	21ur-7673
WBGene00167275	0	NA	NA	NA	NA	NA	21ur-7857
WBGene00167276	0	NA	NA	NA	NA	NA	21ur-14069
WBGene00167277	0	NA	NA	NA	NA	NA	21ur-9027
WBGene00167278	0	NA	NA	NA	NA	NA	21ur-11538
WBGene00167279	0	NA	NA	NA	NA	NA	21ur-14762
WBGene00167280	0	NA	NA	NA	NA	NA	21ur-7929
WBGene00167281	0	NA	NA	NA	NA	NA	21ur-6601
WBGene00167282	0	NA	NA	NA	NA	NA	21ur-15510
WBGene00167283	0	NA	NA	NA	NA	NA	21ur-8184
WBGene00167284	0	NA	NA	NA	NA	NA	21ur-6744
WBGene00167285	0	NA	NA	NA	NA	NA	21ur-12694
WBGene00167286	0	NA	NA	NA	NA	NA	21ur-12451
WBGene00167287	0	NA	NA	NA	NA	NA	21ur-6511
WBGene00167288	0	NA	NA	NA	NA	NA	21ur-12207
WBGene00167289	0	NA	NA	NA	NA	NA	21ur-6219
WBGene00167290	0	NA	NA	NA	NA	NA	21ur-10712
WBGene00167291	0	NA	NA	NA	NA	NA	21ur-9446
WBGene00167292	0	NA	NA	NA	NA	NA	21ur-14944
WBGene00167293	0	NA	NA	NA	NA	NA	21ur-7695
WBGene00167294	0	NA	NA	NA	NA	NA	21ur-15321
WBGene00167295	0	NA	NA	NA	NA	NA	21ur-13341
WBGene00167296	0	NA	NA	NA	NA	NA	21ur-9261
WBGene00167297	0	NA	NA	NA	NA	NA	21ur-15032
WBGene00167298	0	NA	NA	NA	NA	NA	21ur-13204
WBGene00167299	0	NA	NA	NA	NA	NA	21ur-7850
WBGene00167300	0	NA	NA	NA	NA	NA	21ur-14379
WBGene00167301	0	NA	NA	NA	NA	NA	21ur-12773
WBGene00167302	0	NA	NA	NA	NA	NA	21ur-6897
WBGene00167303	0.109673	-0.00641307	0.0512115	-0.125227	0.900344	NA	21ur-11886
WBGene00167304	0.124271	0.0172932	0.0512115	0.337683	0.735602	NA	21ur-15173
WBGene00167305	0	NA	NA	NA	NA	NA	21ur-9600
WBGene00167306	0.394115	0.0406268	0.0512431	0.792826	0.427879	NA	21ur-6444
WBGene00167307	0	NA	NA	NA	NA	NA	21ur-5625
WBGene00167308	0	NA	NA	NA	NA	NA	21ur-11553
WBGene00167309	0	NA	NA	NA	NA	NA	21ur-7413
WBGene00167310	0	NA	NA	NA	NA	NA	21ur-10930
WBGene00167311	0	NA	NA	NA	NA	NA	21ur-7980
WBGene00167312	0.256869	0.0330975	0.0512115	0.64629	0.518092	NA	21ur-13430
WBGene00167313	0	NA	NA	NA	NA	NA	21ur-10546
WBGene00167314	0	NA	NA	NA	NA	NA	21ur-14619
WBGene00167315	0	NA	NA	NA	NA	NA	21ur-11298
WBGene00167316	0	NA	NA	NA	NA	NA	21ur-13684
WBGene00167317	0	NA	NA	NA	NA	NA	21ur-6937
WBGene00167318	0	NA	NA	NA	NA	NA	21ur-9667
WBGene00167319	0	NA	NA	NA	NA	NA	21ur-14141
WBGene00167320	0	NA	NA	NA	NA	NA	21ur-9773
WBGene00167321	0	NA	NA	NA	NA	NA	21ur-10957
WBGene00167322	0	NA	NA	NA	NA	NA	21ur-10545
WBGene00167323	0	NA	NA	NA	NA	NA	21ur-8803
WBGene00167324	0	NA	NA	NA	NA	NA	21ur-5696
WBGene00167325	0	NA	NA	NA	NA	NA	21ur-12253
WBGene00167326	0	NA	NA	NA	NA	NA	21ur-6091
WBGene00167327	1.14471	-0.0404943	0.0737111	-0.549365	0.582755	NA	21ur-9268
WBGene00167328	0	NA	NA	NA	NA	NA	21ur-12199
WBGene00167329	0	NA	NA	NA	NA	NA	21ur-8374
WBGene00167330	0	NA	NA	NA	NA	NA	21ur-8312
WBGene00167331	0	NA	NA	NA	NA	NA	21ur-10338
WBGene00167332	0	NA	NA	NA	NA	NA	21ur-6665
WBGene00167333	0	NA	NA	NA	NA	NA	21ur-13626
WBGene00167334	0	NA	NA	NA	NA	NA	21ur-15051
WBGene00167335	0	NA	NA	NA	NA	NA	21ur-14274
WBGene00167336	0	NA	NA	NA	NA	NA	21ur-12859
WBGene00167337	0	NA	NA	NA	NA	NA	21ur-14696
WBGene00167338	0	NA	NA	NA	NA	NA	21ur-12795
WBGene00167339	0	NA	NA	NA	NA	NA	21ur-11423
WBGene00167340	0	NA	NA	NA	NA	NA	21ur-12558
WBGene00167341	0	NA	NA	NA	NA	NA	21ur-8828
WBGene00167342	0	NA	NA	NA	NA	NA	21ur-12143
WBGene00167343	0	NA	NA	NA	NA	NA	21ur-14546
WBGene00167344	0	NA	NA	NA	NA	NA	21ur-9932
WBGene00167345	0	NA	NA	NA	NA	NA	21ur-6278
WBGene00167346	0	NA	NA	NA	NA	NA	21ur-10385
WBGene00167347	0	NA	NA	NA	NA	NA	21ur-9999
WBGene00167348	0	NA	NA	NA	NA	NA	21ur-5967
WBGene00167349	0	NA	NA	NA	NA	NA	21ur-11983
WBGene00167350	0	NA	NA	NA	NA	NA	21ur-6258
WBGene00167351	0	NA	NA	NA	NA	NA	21ur-6128
WBGene00167352	0	NA	NA	NA	NA	NA	21ur-5737
WBGene00167353	0	NA	NA	NA	NA	NA	21ur-6615
WBGene00167354	0.620703	-0.0457999	0.0519019	-0.882431	0.377544	NA	21ur-13348
WBGene00167355	0	NA	NA	NA	NA	NA	21ur-15446
WBGene00167356	0	NA	NA	NA	NA	NA	21ur-6012
WBGene00167357	0	NA	NA	NA	NA	NA	21ur-11914
WBGene00167358	0	NA	NA	NA	NA	NA	21ur-9939
WBGene00167359	0	NA	NA	NA	NA	NA	21ur-10074
WBGene00167360	0.203779	-0.0143152	0.0512115	-0.279531	0.779838	NA	21ur-7479
WBGene00167361	0	NA	NA	NA	NA	NA	21ur-10232
WBGene00167362	0	NA	NA	NA	NA	NA	21ur-7001
WBGene00167363	0	NA	NA	NA	NA	NA	21ur-15039
WBGene00167364	0	NA	NA	NA	NA	NA	21ur-12623
WBGene00167365	0	NA	NA	NA	NA	NA	21ur-12735
WBGene00167366	0	NA	NA	NA	NA	NA	21ur-11262
WBGene00167367	0	NA	NA	NA	NA	NA	21ur-9210
WBGene00167368	0	NA	NA	NA	NA	NA	21ur-5872
WBGene00167369	0	NA	NA	NA	NA	NA	21ur-13462
WBGene00167370	0	NA	NA	NA	NA	NA	21ur-7175
WBGene00167371	0	NA	NA	NA	NA	NA	21ur-10519
WBGene00167372	0	NA	NA	NA	NA	NA	21ur-10482
WBGene00167373	0	NA	NA	NA	NA	NA	21ur-10497
WBGene00167374	0.320329	0.0330975	0.0512115	0.64629	0.518092	NA	21ur-8583
WBGene00167375	0	NA	NA	NA	NA	NA	21ur-10046
WBGene00167376	0	NA	NA	NA	NA	NA	21ur-13380
WBGene00167377	0	NA	NA	NA	NA	NA	21ur-6579
WBGene00167378	0	NA	NA	NA	NA	NA	21ur-10673
WBGene00167379	0	NA	NA	NA	NA	NA	21ur-10217
WBGene00167380	0	NA	NA	NA	NA	NA	21ur-13740
WBGene00167381	0	NA	NA	NA	NA	NA	21ur-11222
WBGene00167382	0	NA	NA	NA	NA	NA	21ur-7362
WBGene00167383	0	NA	NA	NA	NA	NA	21ur-5596
WBGene00167384	0	NA	NA	NA	NA	NA	21ur-11531
WBGene00167385	0	NA	NA	NA	NA	NA	21ur-7122
WBGene00167386	0	NA	NA	NA	NA	NA	21ur-13437
WBGene00167387	0	NA	NA	NA	NA	NA	21ur-9516
WBGene00167388	0	NA	NA	NA	NA	NA	21ur-12361
WBGene00167389	0	NA	NA	NA	NA	NA	21ur-12677
WBGene00167390	0	NA	NA	NA	NA	NA	21ur-10318
WBGene00167391	0	NA	NA	NA	NA	NA	21ur-10805
WBGene00167392	0	NA	NA	NA	NA	NA	21ur-7358
WBGene00167393	0	NA	NA	NA	NA	NA	21ur-13500
WBGene00167394	0	NA	NA	NA	NA	NA	21ur-11673
WBGene00167395	0	NA	NA	NA	NA	NA	21ur-9571
WBGene00167396	0	NA	NA	NA	NA	NA	21ur-9757
WBGene00167397	0	NA	NA	NA	NA	NA	21ur-9093
WBGene00167398	0	NA	NA	NA	NA	NA	21ur-14336
WBGene00167399	0	NA	NA	NA	NA	NA	21ur-10698
WBGene00167400	0	NA	NA	NA	NA	NA	21ur-14459
WBGene00167401	0	NA	NA	NA	NA	NA	21ur-6567
WBGene00167402	0	NA	NA	NA	NA	NA	21ur-10364
WBGene00167403	0	NA	NA	NA	NA	NA	21ur-15392
WBGene00167404	0	NA	NA	NA	NA	NA	21ur-11393
WBGene00167405	0	NA	NA	NA	NA	NA	21ur-10917
WBGene00167406	0	NA	NA	NA	NA	NA	21ur-6886
WBGene00167407	0	NA	NA	NA	NA	NA	21ur-14655
WBGene00167408	0	NA	NA	NA	NA	NA	21ur-11712
WBGene00167409	0	NA	NA	NA	NA	NA	21ur-12126
WBGene00167410	0	NA	NA	NA	NA	NA	21ur-8151
WBGene00167411	0	NA	NA	NA	NA	NA	21ur-15501
WBGene00167412	0	NA	NA	NA	NA	NA	21ur-10111
WBGene00167413	0	NA	NA	NA	NA	NA	21ur-5731
WBGene00167414	0	NA	NA	NA	NA	NA	21ur-10249
WBGene00167415	0.673766	-0.0606139	0.0584118	-1.0377	0.29941	NA	21ur-8353
WBGene00167416	0	NA	NA	NA	NA	NA	21ur-6853
WBGene00167417	0	NA	NA	NA	NA	NA	21ur-7353
WBGene00167418	0	NA	NA	NA	NA	NA	21ur-13549
WBGene00167419	0	NA	NA	NA	NA	NA	21ur-12005
WBGene00167420	0	NA	NA	NA	NA	NA	21ur-11780
WBGene00167421	0	NA	NA	NA	NA	NA	21ur-11324
WBGene00167422	0	NA	NA	NA	NA	NA	21ur-9706
WBGene00167423	0	NA	NA	NA	NA	NA	21ur-8109
WBGene00167424	0	NA	NA	NA	NA	NA	21ur-12908
WBGene00167425	0	NA	NA	NA	NA	NA	21ur-5662
WBGene00167426	0	NA	NA	NA	NA	NA	21ur-5559
WBGene00167427	0	NA	NA	NA	NA	NA	21ur-15098
WBGene00167428	0	NA	NA	NA	NA	NA	21ur-13264
WBGene00167429	0	NA	NA	NA	NA	NA	21ur-10407
WBGene00167430	0	NA	NA	NA	NA	NA	21ur-15258
WBGene00167431	0	NA	NA	NA	NA	NA	21ur-10303
WBGene00167432	0	NA	NA	NA	NA	NA	21ur-7492
WBGene00167433	0	NA	NA	NA	NA	NA	21ur-15432
WBGene00167434	0	NA	NA	NA	NA	NA	21ur-14418
WBGene00167435	0	NA	NA	NA	NA	NA	21ur-12059
WBGene00167436	0.059951	0.00148903	0.0512115	0.0290761	0.976804	NA	21ur-6799
WBGene00167437	0	NA	NA	NA	NA	NA	21ur-7840
WBGene00167438	0	NA	NA	NA	NA	NA	21ur-13988
WBGene00167439	0	NA	NA	NA	NA	NA	21ur-15573
WBGene00167440	0	NA	NA	NA	NA	NA	21ur-15545
WBGene00167441	0	NA	NA	NA	NA	NA	21ur-12477
WBGene00167442	0	NA	NA	NA	NA	NA	21ur-11439
WBGene00167443	0	NA	NA	NA	NA	NA	21ur-13997
WBGene00167444	0	NA	NA	NA	NA	NA	21ur-15458
WBGene00167445	0	NA	NA	NA	NA	NA	21ur-10266
WBGene00167446	0	NA	NA	NA	NA	NA	21ur-15626
WBGene00167447	0	NA	NA	NA	NA	NA	21ur-7271
WBGene00167448	0	NA	NA	NA	NA	NA	21ur-9695
WBGene00167449	0.277867	0.0330975	0.0512115	0.64629	0.518092	NA	21ur-14295
WBGene00167450	0	NA	NA	NA	NA	NA	21ur-8708
WBGene00167451	0	NA	NA	NA	NA	NA	21ur-15273
WBGene00167452	0	NA	NA	NA	NA	NA	21ur-12301
WBGene00167453	0	NA	NA	NA	NA	NA	21ur-7218
WBGene00167454	0	NA	NA	NA	NA	NA	21ur-15110
WBGene00167455	0	NA	NA	NA	NA	NA	21ur-9526
WBGene00167456	0	NA	NA	NA	NA	NA	21ur-9150
WBGene00167457	0	NA	NA	NA	NA	NA	21ur-8968
WBGene00167458	0	NA	NA	NA	NA	NA	21ur-8999
WBGene00167459	0	NA	NA	NA	NA	NA	21ur-7528
WBGene00167460	0	NA	NA	NA	NA	NA	21ur-5552
WBGene00167461	0	NA	NA	NA	NA	NA	21ur-12083
WBGene00167462	0	NA	NA	NA	NA	NA	21ur-7106
WBGene00167463	0	NA	NA	NA	NA	NA	21ur-11432
WBGene00167464	0	NA	NA	NA	NA	NA	21ur-5846
WBGene00167465	0	NA	NA	NA	NA	NA	21ur-13657
WBGene00167466	0	NA	NA	NA	NA	NA	21ur-6036
WBGene00167467	0.179108	0.00939114	0.0512115	0.183379	0.8545	NA	21ur-7634
WBGene00167468	0	NA	NA	NA	NA	NA	21ur-13812
WBGene00167469	0.939756	0.0704896	0.0608936	1.15759	0.247033	NA	21ur-5985
WBGene00167470	0	NA	NA	NA	NA	NA	21ur-12073
WBGene00167471	0	NA	NA	NA	NA	NA	21ur-5777
WBGene00167472	0	NA	NA	NA	NA	NA	21ur-11211
WBGene00167473	0	NA	NA	NA	NA	NA	21ur-12534
WBGene00167474	0	NA	NA	NA	NA	NA	21ur-8010
WBGene00167475	0	NA	NA	NA	NA	NA	21ur-10768
WBGene00167476	0	NA	NA	NA	NA	NA	21ur-13905
WBGene00167477	0	NA	NA	NA	NA	NA	21ur-15066
WBGene00167478	0	NA	NA	NA	NA	NA	21ur-13673
WBGene00167479	0	NA	NA	NA	NA	NA	21ur-8598
WBGene00167480	0	NA	NA	NA	NA	NA	21ur-8567
WBGene00167481	0	NA	NA	NA	NA	NA	21ur-6166
WBGene00167482	0	NA	NA	NA	NA	NA	21ur-13589
WBGene00167483	0	NA	NA	NA	NA	NA	21ur-5879
WBGene00167484	0	NA	NA	NA	NA	NA	21ur-7132
WBGene00167485	0	NA	NA	NA	NA	NA	21ur-7082
WBGene00167487	0	NA	NA	NA	NA	NA	21ur-14258
WBGene00167488	0	NA	NA	NA	NA	NA	21ur-11108
WBGene00167489	0	NA	NA	NA	NA	NA	21ur-10602
WBGene00167490	0	NA	NA	NA	NA	NA	21ur-7389
WBGene00167491	0	NA	NA	NA	NA	NA	21ur-12270
WBGene00167492	0	NA	NA	NA	NA	NA	21ur-9040
WBGene00167493	0	NA	NA	NA	NA	NA	21ur-7022
WBGene00167494	0	NA	NA	NA	NA	NA	21ur-6024
WBGene00167495	0	NA	NA	NA	NA	NA	21ur-7321
WBGene00167496	0	NA	NA	NA	NA	NA	21ur-9386
WBGene00167497	0	NA	NA	NA	NA	NA	21ur-7820
WBGene00167498	0	NA	NA	NA	NA	NA	21ur-6210
WBGene00167499	0	NA	NA	NA	NA	NA	21ur-6186
WBGene00167500	0	NA	NA	NA	NA	NA	21ur-11443
WBGene00167501	0	NA	NA	NA	NA	NA	21ur-5590
WBGene00167502	0	NA	NA	NA	NA	NA	21ur-7530
WBGene00167503	0	NA	NA	NA	NA	NA	21ur-14558
WBGene00167504	0	NA	NA	NA	NA	NA	21ur-6212
WBGene00167505	0	NA	NA	NA	NA	NA	21ur-14481
WBGene00167506	0	NA	NA	NA	NA	NA	21ur-12752
WBGene00167507	0	NA	NA	NA	NA	NA	21ur-13220
WBGene00167508	0	NA	NA	NA	NA	NA	21ur-7648
WBGene00167509	0	NA	NA	NA	NA	NA	21ur-8975
WBGene00167510	0	NA	NA	NA	NA	NA	21ur-12161
WBGene00167511	0	NA	NA	NA	NA	NA	21ur-14579
WBGene00167512	0	NA	NA	NA	NA	NA	21ur-5898
WBGene00167513	0	NA	NA	NA	NA	NA	21ur-12653
WBGene00167514	0	NA	NA	NA	NA	NA	21ur-12129
WBGene00167515	0	NA	NA	NA	NA	NA	21ur-10558
WBGene00167516	0	NA	NA	NA	NA	NA	21ur-10277
WBGene00167517	0	NA	NA	NA	NA	NA	21ur-9899
WBGene00167518	0	NA	NA	NA	NA	NA	21ur-6422
WBGene00167519	0	NA	NA	NA	NA	NA	21ur-11143
WBGene00167520	0	NA	NA	NA	NA	NA	21ur-7473
WBGene00167521	0	NA	NA	NA	NA	NA	21ur-12525
WBGene00167522	0	NA	NA	NA	NA	NA	21ur-6609
WBGene00167523	0	NA	NA	NA	NA	NA	21ur-15342
WBGene00167524	0	NA	NA	NA	NA	NA	21ur-13963
WBGene00167525	0	NA	NA	NA	NA	NA	21ur-12667
WBGene00167526	0	NA	NA	NA	NA	NA	21ur-9780
WBGene00167527	0	NA	NA	NA	NA	NA	21ur-11241
WBGene00167528	0.219347	-0.0209822	0.051236	-0.409521	0.682157	NA	21ur-6935
WBGene00167529	0	NA	NA	NA	NA	NA	21ur-8693
WBGene00167530	0	NA	NA	NA	NA	NA	21ur-10760
WBGene00167531	0	NA	NA	NA	NA	NA	21ur-5540
WBGene00167532	0	NA	NA	NA	NA	NA	21ur-13796
WBGene00167533	0	NA	NA	NA	NA	NA	21ur-9832
WBGene00167534	0	NA	NA	NA	NA	NA	21ur-8191
WBGene00167535	0	NA	NA	NA	NA	NA	21ur-6209
WBGene00167536	0	NA	NA	NA	NA	NA	21ur-11931
WBGene00167537	0	NA	NA	NA	NA	NA	21ur-10704
WBGene00167538	0	NA	NA	NA	NA	NA	21ur-15193
WBGene00167539	0	NA	NA	NA	NA	NA	21ur-15022
WBGene00167540	0	NA	NA	NA	NA	NA	21ur-11907
WBGene00167541	0	NA	NA	NA	NA	NA	21ur-6838
WBGene00167542	0	NA	NA	NA	NA	NA	21ur-14015
WBGene00167543	0	NA	NA	NA	NA	NA	21ur-15605
WBGene00167544	1.64063	0.00420329	0.0778809	0.0539708	0.956958	NA	21ur-12587
WBGene00167545	0	NA	NA	NA	NA	NA	21ur-14400
WBGene00167546	0	NA	NA	NA	NA	NA	21ur-12805
WBGene00167547	0.0565151	0.00148903	0.0512115	0.0290761	0.976804	NA	21ur-13599
WBGene00167548	0	NA	NA	NA	NA	NA	21ur-12957
WBGene00167549	0	NA	NA	NA	NA	NA	21ur-14441
WBGene00167550	0	NA	NA	NA	NA	NA	21ur-14508
WBGene00167551	0	NA	NA	NA	NA	NA	21ur-10580
WBGene00167552	0	NA	NA	NA	NA	NA	21ur-9676
WBGene00167553	0	NA	NA	NA	NA	NA	21ur-9801
WBGene00167554	0	NA	NA	NA	NA	NA	21ur-13354
WBGene00167555	0	NA	NA	NA	NA	NA	21ur-6463
WBGene00167556	0	NA	NA	NA	NA	NA	21ur-8107
WBGene00167557	0	NA	NA	NA	NA	NA	21ur-12116
WBGene00167558	0	NA	NA	NA	NA	NA	21ur-6197
WBGene00167559	0	NA	NA	NA	NA	NA	21ur-9250
WBGene00167560	0	NA	NA	NA	NA	NA	21ur-12817
WBGene00167561	0	NA	NA	NA	NA	NA	21ur-12313
WBGene00167562	0	NA	NA	NA	NA	NA	21ur-15634
WBGene00167563	0	NA	NA	NA	NA	NA	21ur-11985
WBGene00167564	0	NA	NA	NA	NA	NA	21ur-6693
WBGene00167565	0	NA	NA	NA	NA	NA	21ur-5912
WBGene00167566	0	NA	NA	NA	NA	NA	21ur-15270
WBGene00167567	0	NA	NA	NA	NA	NA	21ur-13821
WBGene00167568	0	NA	NA	NA	NA	NA	21ur-8967
WBGene00167569	0	NA	NA	NA	NA	NA	21ur-10298
WBGene00167570	0	NA	NA	NA	NA	NA	21ur-8900
WBGene00167571	0	NA	NA	NA	NA	NA	21ur-14026
WBGene00167572	0	NA	NA	NA	NA	NA	21ur-8608
WBGene00167573	0	NA	NA	NA	NA	NA	21ur-6159
WBGene00167574	0	NA	NA	NA	NA	NA	21ur-5652
WBGene00167575	0	NA	NA	NA	NA	NA	21ur-7810
WBGene00167576	0	NA	NA	NA	NA	NA	21ur-15297
WBGene00167577	0.059951	0.00148903	0.0512115	0.0290761	0.976804	NA	21ur-8378
WBGene00167578	0	NA	NA	NA	NA	NA	21ur-10021
WBGene00167579	0	NA	NA	NA	NA	NA	21ur-12921
WBGene00167580	0	NA	NA	NA	NA	NA	21ur-7953
WBGene00167581	0	NA	NA	NA	NA	NA	21ur-6195
WBGene00167582	0	NA	NA	NA	NA	NA	21ur-6675
WBGene00167583	0	NA	NA	NA	NA	NA	21ur-14165
WBGene00167584	0	NA	NA	NA	NA	NA	21ur-9713
WBGene00167585	0	NA	NA	NA	NA	NA	21ur-15456
WBGene00167586	0	NA	NA	NA	NA	NA	21ur-6120
WBGene00167587	0	NA	NA	NA	NA	NA	21ur-14231
WBGene00167588	0	NA	NA	NA	NA	NA	21ur-11970
WBGene00167589	0	NA	NA	NA	NA	NA	21ur-8072
WBGene00167590	0	NA	NA	NA	NA	NA	21ur-9745
WBGene00167591	0	NA	NA	NA	NA	NA	21ur-6387
WBGene00167592	0	NA	NA	NA	NA	NA	21ur-6125
WBGene00167593	0	NA	NA	NA	NA	NA	21ur-11562
WBGene00167594	0	NA	NA	NA	NA	NA	21ur-8905
WBGene00167595	0	NA	NA	NA	NA	NA	21ur-7095
WBGene00167596	0	NA	NA	NA	NA	NA	21ur-12167
WBGene00167597	0	NA	NA	NA	NA	NA	21ur-14846
WBGene00167598	0	NA	NA	NA	NA	NA	21ur-6643
WBGene00167599	0	NA	NA	NA	NA	NA	21ur-8601
WBGene00167600	0	NA	NA	NA	NA	NA	21ur-12124
WBGene00167601	0	NA	NA	NA	NA	NA	21ur-9375
WBGene00167602	0	NA	NA	NA	NA	NA	21ur-14233
WBGene00167603	0	NA	NA	NA	NA	NA	21ur-5458
WBGene00167604	0.88718	-0.014072	0.067846	-0.207411	0.835689	NA	21ur-7513
WBGene00167605	0	NA	NA	NA	NA	NA	21ur-14933
WBGene00167606	0	NA	NA	NA	NA	NA	21ur-14074
WBGene00167607	0	NA	NA	NA	NA	NA	21ur-6071
WBGene00167608	0	NA	NA	NA	NA	NA	21ur-7152
WBGene00167609	0	NA	NA	NA	NA	NA	21ur-14056
WBGene00167610	0.268074	-0.00599577	0.0512428	-0.117007	0.906855	NA	21ur-7557
WBGene00167611	0	NA	NA	NA	NA	NA	21ur-7683
WBGene00167612	0	NA	NA	NA	NA	NA	21ur-14633
WBGene00167613	0	NA	NA	NA	NA	NA	21ur-9641
WBGene00167614	0	NA	NA	NA	NA	NA	21ur-7838
WBGene00167615	0	NA	NA	NA	NA	NA	21ur-14648
WBGene00167616	0	NA	NA	NA	NA	NA	21ur-11564
WBGene00167617	0	NA	NA	NA	NA	NA	21ur-11749
WBGene00167618	0	NA	NA	NA	NA	NA	21ur-6456
WBGene00167619	0	NA	NA	NA	NA	NA	21ur-12750
WBGene00167620	0	NA	NA	NA	NA	NA	21ur-6995
WBGene00167621	0	NA	NA	NA	NA	NA	21ur-5491
WBGene00167622	0	NA	NA	NA	NA	NA	21ur-9363
WBGene00167623	0	NA	NA	NA	NA	NA	21ur-8474
WBGene00167624	0	NA	NA	NA	NA	NA	21ur-11148
WBGene00167625	0	NA	NA	NA	NA	NA	21ur-13823
WBGene00167626	0	NA	NA	NA	NA	NA	21ur-12285
WBGene00167627	0	NA	NA	NA	NA	NA	21ur-11172
WBGene00167628	0	NA	NA	NA	NA	NA	21ur-7509
WBGene00167629	0	NA	NA	NA	NA	NA	21ur-14754
WBGene00167630	0	NA	NA	NA	NA	NA	21ur-13601
WBGene00167631	0	NA	NA	NA	NA	NA	21ur-12759
WBGene00167632	0	NA	NA	NA	NA	NA	21ur-8722
WBGene00167633	0	NA	NA	NA	NA	NA	21ur-7535
WBGene00167634	0	NA	NA	NA	NA	NA	21ur-12045
WBGene00167635	0	NA	NA	NA	NA	NA	21ur-14399
WBGene00167636	0	NA	NA	NA	NA	NA	21ur-5663
WBGene00167637	0	NA	NA	NA	NA	NA	21ur-13977
WBGene00167638	0	NA	NA	NA	NA	NA	21ur-6977
WBGene00167639	0	NA	NA	NA	NA	NA	21ur-8938
WBGene00167640	0	NA	NA	NA	NA	NA	21ur-10765
WBGene00167641	0	NA	NA	NA	NA	NA	21ur-9561
WBGene00167642	0	NA	NA	NA	NA	NA	21ur-6270
WBGene00167643	0	NA	NA	NA	NA	NA	21ur-14988
WBGene00167644	0	NA	NA	NA	NA	NA	21ur-7347
WBGene00167645	0	NA	NA	NA	NA	NA	21ur-14921
WBGene00167646	0	NA	NA	NA	NA	NA	21ur-15179
WBGene00167647	0	NA	NA	NA	NA	NA	21ur-14899
WBGene00167648	0	NA	NA	NA	NA	NA	21ur-13425
WBGene00167649	0	NA	NA	NA	NA	NA	21ur-7181
WBGene00167650	0.405914	-0.0364438	0.0515508	-0.70695	0.479598	NA	21ur-5947
WBGene00167651	0	NA	NA	NA	NA	NA	21ur-6440
WBGene00167652	0	NA	NA	NA	NA	NA	21ur-14981
WBGene00167653	0	NA	NA	NA	NA	NA	21ur-12448
WBGene00167654	0	NA	NA	NA	NA	NA	21ur-11463
WBGene00167655	0	NA	NA	NA	NA	NA	21ur-9316
WBGene00167656	0	NA	NA	NA	NA	NA	21ur-14746
WBGene00167657	0	NA	NA	NA	NA	NA	21ur-11289
WBGene00167658	0	NA	NA	NA	NA	NA	21ur-10748
WBGene00167659	0	NA	NA	NA	NA	NA	21ur-8776
WBGene00167660	0	NA	NA	NA	NA	NA	21ur-12606
WBGene00167661	0	NA	NA	NA	NA	NA	21ur-6930
WBGene00167662	0	NA	NA	NA	NA	NA	21ur-8995
WBGene00167663	0	NA	NA	NA	NA	NA	21ur-14562
WBGene00167664	0	NA	NA	NA	NA	NA	21ur-7024
WBGene00167665	0	NA	NA	NA	NA	NA	21ur-6004
WBGene00167666	0	NA	NA	NA	NA	NA	21ur-14246
WBGene00167667	0	NA	NA	NA	NA	NA	21ur-11558
WBGene00167668	0	NA	NA	NA	NA	NA	21ur-7637
WBGene00167669	0	NA	NA	NA	NA	NA	21ur-6538
WBGene00167670	0	NA	NA	NA	NA	NA	21ur-7376
WBGene00167671	0	NA	NA	NA	NA	NA	21ur-12337
WBGene00167672	0	NA	NA	NA	NA	NA	21ur-10103
WBGene00167673	0.812839	-0.0139412	0.0554707	-0.251326	0.801562	NA	21ur-6806
WBGene00167674	0	NA	NA	NA	NA	NA	21ur-7493
WBGene00167675	0	NA	NA	NA	NA	NA	21ur-13091
WBGene00167676	0	NA	NA	NA	NA	NA	21ur-7159
WBGene00167677	0	NA	NA	NA	NA	NA	21ur-5792
WBGene00167678	0	NA	NA	NA	NA	NA	21ur-12710
WBGene00167679	0	NA	NA	NA	NA	NA	21ur-9922
WBGene00167680	0	NA	NA	NA	NA	NA	21ur-8804
WBGene00167681	0	NA	NA	NA	NA	NA	21ur-14431
WBGene00167682	0	NA	NA	NA	NA	NA	21ur-13287
WBGene00167683	0	NA	NA	NA	NA	NA	21ur-12744
WBGene00167684	0	NA	NA	NA	NA	NA	21ur-11072
WBGene00167685	0.339091	-0.0314207	0.0514237	-0.611015	0.54119	NA	21ur-9174
WBGene00167686	0	NA	NA	NA	NA	NA	21ur-8667
WBGene00167687	0	NA	NA	NA	NA	NA	21ur-7843
WBGene00167688	0	NA	NA	NA	NA	NA	21ur-7817
WBGene00167689	0	NA	NA	NA	NA	NA	21ur-14772
WBGene00167690	0	NA	NA	NA	NA	NA	21ur-6332
WBGene00167691	0	NA	NA	NA	NA	NA	21ur-6943
WBGene00167692	0	NA	NA	NA	NA	NA	21ur-8164
WBGene00167693	0	NA	NA	NA	NA	NA	21ur-5479
WBGene00167694	0	NA	NA	NA	NA	NA	21ur-12277
WBGene00167695	0	NA	NA	NA	NA	NA	21ur-6506
WBGene00167696	6.31829	0.0209376	0.128682	0.162708	0.870748	NA	21ur-8084
WBGene00167697	0	NA	NA	NA	NA	NA	21ur-9774
WBGene00167698	0	NA	NA	NA	NA	NA	21ur-12496
WBGene00167699	0	NA	NA	NA	NA	NA	21ur-5779
WBGene00167700	0	NA	NA	NA	NA	NA	21ur-14596
WBGene00167701	0	NA	NA	NA	NA	NA	21ur-13081
WBGene00167702	0	NA	NA	NA	NA	NA	21ur-7111
WBGene00167703	0	NA	NA	NA	NA	NA	21ur-11012
WBGene00167704	0	NA	NA	NA	NA	NA	21ur-12749
WBGene00167705	0	NA	NA	NA	NA	NA	21ur-13530
WBGene00167706	0	NA	NA	NA	NA	NA	21ur-7435
WBGene00167707	0	NA	NA	NA	NA	NA	21ur-13980
WBGene00167708	0	NA	NA	NA	NA	NA	21ur-6134
WBGene00167709	0	NA	NA	NA	NA	NA	21ur-11275
WBGene00167710	0	NA	NA	NA	NA	NA	21ur-9568
WBGene00167711	0	NA	NA	NA	NA	NA	21ur-7500
WBGene00167712	0	NA	NA	NA	NA	NA	21ur-13131
WBGene00167713	0	NA	NA	NA	NA	NA	21ur-7304
WBGene00167714	0	NA	NA	NA	NA	NA	21ur-15004
WBGene00167715	0	NA	NA	NA	NA	NA	21ur-8634
WBGene00167716	0	NA	NA	NA	NA	NA	21ur-12681
WBGene00167717	0	NA	NA	NA	NA	NA	21ur-10751
WBGene00167718	0	NA	NA	NA	NA	NA	21ur-8365
WBGene00167719	0	NA	NA	NA	NA	NA	21ur-6727
WBGene00167720	0	NA	NA	NA	NA	NA	21ur-13953
WBGene00167721	0	NA	NA	NA	NA	NA	21ur-13749
WBGene00167722	0	NA	NA	NA	NA	NA	21ur-6064
WBGene00167723	0	NA	NA	NA	NA	NA	21ur-5873
WBGene00167724	0	NA	NA	NA	NA	NA	21ur-13235
WBGene00167725	0	NA	NA	NA	NA	NA	21ur-12434
WBGene00167726	2.36833	0.0705179	0.107521	0.655855	0.511917	NA	21ur-11363
WBGene00167727	0	NA	NA	NA	NA	NA	21ur-8094
WBGene00167728	0	NA	NA	NA	NA	NA	21ur-15013
WBGene00167729	0	NA	NA	NA	NA	NA	21ur-12504
WBGene00167730	0	NA	NA	NA	NA	NA	21ur-7291
WBGene00167731	0	NA	NA	NA	NA	NA	21ur-11370
WBGene00167732	0	NA	NA	NA	NA	NA	21ur-15181
WBGene00167733	0	NA	NA	NA	NA	NA	21ur-14616
WBGene00167734	0	NA	NA	NA	NA	NA	21ur-9069
WBGene00167735	0	NA	NA	NA	NA	NA	21ur-14993
WBGene00167736	0	NA	NA	NA	NA	NA	21ur-8356
WBGene00167737	0	NA	NA	NA	NA	NA	21ur-12915
WBGene00167738	0	NA	NA	NA	NA	NA	21ur-13147
WBGene00167739	0	NA	NA	NA	NA	NA	21ur-11405
WBGene00167740	0	NA	NA	NA	NA	NA	21ur-10571
WBGene00167741	0	NA	NA	NA	NA	NA	21ur-9982
WBGene00167742	0	NA	NA	NA	NA	NA	21ur-9455
WBGene00167743	0	NA	NA	NA	NA	NA	21ur-9884
WBGene00167744	0	NA	NA	NA	NA	NA	21ur-6759
WBGene00167745	0	NA	NA	NA	NA	NA	21ur-7264
WBGene00167746	0	NA	NA	NA	NA	NA	21ur-7283
WBGene00167747	3.4554	0.0625764	0.122299	0.511668	0.608884	NA	21ur-10224
WBGene00167748	0.11303	-0.00641307	0.0512115	-0.125227	0.900344	NA	21ur-7269
WBGene00167749	0	NA	NA	NA	NA	NA	21ur-5784
WBGene00167750	0	NA	NA	NA	NA	NA	21ur-11122
WBGene00167751	0	NA	NA	NA	NA	NA	21ur-11137
WBGene00167752	0	NA	NA	NA	NA	NA	21ur-14943
WBGene00167753	0	NA	NA	NA	NA	NA	21ur-14288
WBGene00167754	0	NA	NA	NA	NA	NA	21ur-11954
WBGene00167755	0	NA	NA	NA	NA	NA	21ur-9880
WBGene00167756	0	NA	NA	NA	NA	NA	21ur-14000
WBGene00167757	0	NA	NA	NA	NA	NA	21ur-11192
WBGene00167758	0	NA	NA	NA	NA	NA	21ur-14686
WBGene00167759	0	NA	NA	NA	NA	NA	21ur-11977
WBGene00167760	0	NA	NA	NA	NA	NA	21ur-14571
WBGene00167761	0	NA	NA	NA	NA	NA	21ur-10262
WBGene00167762	0	NA	NA	NA	NA	NA	21ur-7908
WBGene00167763	0	NA	NA	NA	NA	NA	21ur-12101
WBGene00167764	0	NA	NA	NA	NA	NA	21ur-5889
WBGene00167765	0	NA	NA	NA	NA	NA	21ur-6498
WBGene00167766	0	NA	NA	NA	NA	NA	21ur-7893
WBGene00167767	0	NA	NA	NA	NA	NA	21ur-12484
WBGene00167768	0	NA	NA	NA	NA	NA	21ur-5802
WBGene00167769	0	NA	NA	NA	NA	NA	21ur-8910
WBGene00167770	0	NA	NA	NA	NA	NA	21ur-9727
WBGene00167771	0	NA	NA	NA	NA	NA	21ur-6824
WBGene00167772	0	NA	NA	NA	NA	NA	21ur-9311
WBGene00167773	0	NA	NA	NA	NA	NA	21ur-10705
WBGene00167774	0	NA	NA	NA	NA	NA	21ur-10358
WBGene00167775	0	NA	NA	NA	NA	NA	21ur-6554
WBGene00167776	0	NA	NA	NA	NA	NA	21ur-11377
WBGene00167777	0	NA	NA	NA	NA	NA	21ur-8686
WBGene00167778	0	NA	NA	NA	NA	NA	21ur-7746
WBGene00167779	0	NA	NA	NA	NA	NA	21ur-12464
WBGene00167780	0	NA	NA	NA	NA	NA	21ur-10175
WBGene00167781	0	NA	NA	NA	NA	NA	21ur-15684
WBGene00167782	0	NA	NA	NA	NA	NA	21ur-7083
WBGene00167783	0	NA	NA	NA	NA	NA	21ur-14377
WBGene00167784	0	NA	NA	NA	NA	NA	21ur-14170
WBGene00167785	0	NA	NA	NA	NA	NA	21ur-10155
WBGene00167786	0	NA	NA	NA	NA	NA	21ur-9657
WBGene00167787	0	NA	NA	NA	NA	NA	21ur-15353
WBGene00167788	0	NA	NA	NA	NA	NA	21ur-11412
WBGene00167789	0	NA	NA	NA	NA	NA	21ur-11995
WBGene00167790	0	NA	NA	NA	NA	NA	21ur-8161
WBGene00167791	0	NA	NA	NA	NA	NA	21ur-6084
WBGene00167792	0	NA	NA	NA	NA	NA	21ur-8324
WBGene00167793	0	NA	NA	NA	NA	NA	21ur-13346
WBGene00167794	0	NA	NA	NA	NA	NA	21ur-9878
WBGene00167795	0	NA	NA	NA	NA	NA	21ur-6914
WBGene00167796	0	NA	NA	NA	NA	NA	21ur-7184
WBGene00167797	0	NA	NA	NA	NA	NA	21ur-7754
WBGene00167799	0	NA	NA	NA	NA	NA	21ur-6174
WBGene00167800	0	NA	NA	NA	NA	NA	21ur-7605
WBGene00167801	0	NA	NA	NA	NA	NA	21ur-8277
WBGene00167802	0	NA	NA	NA	NA	NA	21ur-10894
WBGene00167803	0	NA	NA	NA	NA	NA	21ur-9474
WBGene00167804	0	NA	NA	NA	NA	NA	21ur-10420
WBGene00167805	0	NA	NA	NA	NA	NA	21ur-6269
WBGene00167806	0	NA	NA	NA	NA	NA	21ur-8118
WBGene00167807	0	NA	NA	NA	NA	NA	21ur-15069
WBGene00167808	0	NA	NA	NA	NA	NA	21ur-12793
WBGene00167809	0	NA	NA	NA	NA	NA	21ur-7262
WBGene00167810	0	NA	NA	NA	NA	NA	21ur-14865
WBGene00167811	0	NA	NA	NA	NA	NA	21ur-13758
WBGene00167812	0	NA	NA	NA	NA	NA	21ur-7914
WBGene00167813	0	NA	NA	NA	NA	NA	21ur-13815
WBGene00167814	0	NA	NA	NA	NA	NA	21ur-10446
WBGene00167815	0	NA	NA	NA	NA	NA	21ur-8729
WBGene00167816	0	NA	NA	NA	NA	NA	21ur-8225
WBGene00167817	0	NA	NA	NA	NA	NA	21ur-12104
WBGene00167818	0	NA	NA	NA	NA	NA	21ur-9256
WBGene00167819	0	NA	NA	NA	NA	NA	21ur-13491
WBGene00167820	0	NA	NA	NA	NA	NA	21ur-10882
WBGene00167821	0	NA	NA	NA	NA	NA	21ur-14735
WBGene00167822	0	NA	NA	NA	NA	NA	21ur-12937
WBGene00167823	0	NA	NA	NA	NA	NA	21ur-12092
WBGene00167824	0	NA	NA	NA	NA	NA	21ur-9839
WBGene00167825	0	NA	NA	NA	NA	NA	21ur-6602
WBGene00167826	0	NA	NA	NA	NA	NA	21ur-14039
WBGene00167827	0	NA	NA	NA	NA	NA	21ur-11972
WBGene00167828	0	NA	NA	NA	NA	NA	21ur-10449
WBGene00167829	0	NA	NA	NA	NA	NA	21ur-9608
WBGene00167830	0	NA	NA	NA	NA	NA	21ur-10871
WBGene00167831	0	NA	NA	NA	NA	NA	21ur-7040
WBGene00167832	0	NA	NA	NA	NA	NA	21ur-12017
WBGene00167833	0	NA	NA	NA	NA	NA	21ur-12541
WBGene00167834	0	NA	NA	NA	NA	NA	21ur-13464
WBGene00167835	0	NA	NA	NA	NA	NA	21ur-14045
WBGene00167836	0	NA	NA	NA	NA	NA	21ur-12177
WBGene00167837	0	NA	NA	NA	NA	NA	21ur-9133
WBGene00167838	0	NA	NA	NA	NA	NA	21ur-5845
WBGene00167839	0	NA	NA	NA	NA	NA	21ur-9816
WBGene00167840	0	NA	NA	NA	NA	NA	21ur-9895
WBGene00167841	0	NA	NA	NA	NA	NA	21ur-8432
WBGene00167842	0	NA	NA	NA	NA	NA	21ur-14976
WBGene00167843	0	NA	NA	NA	NA	NA	21ur-11347
WBGene00167845	0	NA	NA	NA	NA	NA	21ur-9737
WBGene00167846	0	NA	NA	NA	NA	NA	21ur-13861
WBGene00167847	0	NA	NA	NA	NA	NA	21ur-9684
WBGene00167848	0	NA	NA	NA	NA	NA	21ur-13470
WBGene00167849	0	NA	NA	NA	NA	NA	21ur-6847
WBGene00167850	0	NA	NA	NA	NA	NA	21ur-9929
WBGene00167851	0	NA	NA	NA	NA	NA	21ur-11115
WBGene00167852	0	NA	NA	NA	NA	NA	21ur-10526
WBGene00167853	0	NA	NA	NA	NA	NA	21ur-7667
WBGene00167854	0	NA	NA	NA	NA	NA	21ur-9855
WBGene00167855	0.470874	0.046129	0.0514279	0.896966	0.369737	NA	21ur-14707
WBGene00167856	0	NA	NA	NA	NA	NA	21ur-14602
WBGene00167857	0	NA	NA	NA	NA	NA	21ur-12414
WBGene00167858	0	NA	NA	NA	NA	NA	21ur-12228
WBGene00167859	0	NA	NA	NA	NA	NA	21ur-8403
WBGene00167860	0.541597	0.00296035	0.053367	0.0554716	0.955763	NA	21ur-7749
WBGene00167861	0	NA	NA	NA	NA	NA	21ur-9226
WBGene00167862	0	NA	NA	NA	NA	NA	21ur-6788
WBGene00167863	0	NA	NA	NA	NA	NA	21ur-12666
WBGene00167864	0	NA	NA	NA	NA	NA	21ur-9853
WBGene00167865	0	NA	NA	NA	NA	NA	21ur-12649
WBGene00167866	0	NA	NA	NA	NA	NA	21ur-12094
WBGene00167867	0	NA	NA	NA	NA	NA	21ur-14218
WBGene00167868	0	NA	NA	NA	NA	NA	21ur-6345
WBGene00167869	0	NA	NA	NA	NA	NA	21ur-7025
WBGene00167870	0	NA	NA	NA	NA	NA	21ur-13543
WBGene00167871	0	NA	NA	NA	NA	NA	21ur-9610
WBGene00167872	0	NA	NA	NA	NA	NA	21ur-8563
WBGene00167873	0	NA	NA	NA	NA	NA	21ur-13047
WBGene00167874	0	NA	NA	NA	NA	NA	21ur-7248
WBGene00167875	0.413802	-0.022793	0.0512598	-0.444657	0.656568	NA	21ur-14053
WBGene00167876	0	NA	NA	NA	NA	NA	21ur-15668
WBGene00167877	0	NA	NA	NA	NA	NA	21ur-13167
WBGene00167878	0	NA	NA	NA	NA	NA	21ur-15415
WBGene00167879	0	NA	NA	NA	NA	NA	21ur-13271
WBGene00167880	0	NA	NA	NA	NA	NA	21ur-14957
WBGene00167881	0	NA	NA	NA	NA	NA	21ur-13834
WBGene00167882	0	NA	NA	NA	NA	NA	21ur-7768
WBGene00167883	0	NA	NA	NA	NA	NA	21ur-12323
WBGene00167884	0	NA	NA	NA	NA	NA	21ur-8798
WBGene00167885	0	NA	NA	NA	NA	NA	21ur-10413
WBGene00167886	0	NA	NA	NA	NA	NA	21ur-10990
WBGene00167887	0	NA	NA	NA	NA	NA	21ur-10168
WBGene00167888	0	NA	NA	NA	NA	NA	21ur-8280
WBGene00167889	0	NA	NA	NA	NA	NA	21ur-5484
WBGene00167890	0	NA	NA	NA	NA	NA	21ur-13809
WBGene00167891	0	NA	NA	NA	NA	NA	21ur-12493
WBGene00167892	0	NA	NA	NA	NA	NA	21ur-12985
WBGene00167893	0	NA	NA	NA	NA	NA	21ur-8210
WBGene00167894	0	NA	NA	NA	NA	NA	21ur-9576
WBGene00167895	0	NA	NA	NA	NA	NA	21ur-5603
WBGene00167896	0	NA	NA	NA	NA	NA	21ur-10349
WBGene00167897	0	NA	NA	NA	NA	NA	21ur-13198
WBGene00167898	0	NA	NA	NA	NA	NA	21ur-15264
WBGene00167899	0	NA	NA	NA	NA	NA	21ur-6531
WBGene00167900	0	NA	NA	NA	NA	NA	21ur-12386
WBGene00167901	0	NA	NA	NA	NA	NA	21ur-11481
WBGene00167902	0	NA	NA	NA	NA	NA	21ur-9992
WBGene00167903	0	NA	NA	NA	NA	NA	21ur-7298
WBGene00167904	0	NA	NA	NA	NA	NA	21ur-8595
WBGene00167905	0	NA	NA	NA	NA	NA	21ur-10776
WBGene00167906	0.116466	-0.00641307	0.0512115	-0.125227	0.900344	NA	21ur-11948
WBGene00167907	0	NA	NA	NA	NA	NA	21ur-8305
WBGene00167908	0	NA	NA	NA	NA	NA	21ur-10233
WBGene00167909	0.127877	-0.00641307	0.0512115	-0.125227	0.900344	NA	21ur-15144
WBGene00167910	0	NA	NA	NA	NA	NA	21ur-13161
WBGene00167911	0	NA	NA	NA	NA	NA	21ur-14409
WBGene00167912	0	NA	NA	NA	NA	NA	21ur-15477
WBGene00167913	0	NA	NA	NA	NA	NA	21ur-14876
WBGene00167914	0	NA	NA	NA	NA	NA	21ur-14470
WBGene00167915	0	NA	NA	NA	NA	NA	21ur-15454
WBGene00167916	0	NA	NA	NA	NA	NA	21ur-14280
WBGene00167917	0	NA	NA	NA	NA	NA	21ur-8672
WBGene00167918	0	NA	NA	NA	NA	NA	21ur-9195
WBGene00167919	0	NA	NA	NA	NA	NA	21ur-11328
WBGene00167920	0	NA	NA	NA	NA	NA	21ur-7200
WBGene00167921	0	NA	NA	NA	NA	NA	21ur-9546
WBGene00167922	0	NA	NA	NA	NA	NA	21ur-5571
WBGene00167923	0	NA	NA	NA	NA	NA	21ur-7207
WBGene00167924	0	NA	NA	NA	NA	NA	21ur-10479
WBGene00167925	0	NA	NA	NA	NA	NA	21ur-11158
WBGene00167926	0	NA	NA	NA	NA	NA	21ur-14207
WBGene00167927	0	NA	NA	NA	NA	NA	21ur-7462
WBGene00167928	0	NA	NA	NA	NA	NA	21ur-7336
WBGene00167929	0	NA	NA	NA	NA	NA	21ur-11334
WBGene00167930	0	NA	NA	NA	NA	NA	21ur-9074
WBGene00167931	0	NA	NA	NA	NA	NA	21ur-12502
WBGene00167932	0	NA	NA	NA	NA	NA	21ur-11321
WBGene00167933	0	NA	NA	NA	NA	NA	21ur-10078
WBGene00167934	0	NA	NA	NA	NA	NA	21ur-9424
WBGene00167935	0	NA	NA	NA	NA	NA	21ur-7801
WBGene00167936	0	NA	NA	NA	NA	NA	21ur-15561
WBGene00167937	0	NA	NA	NA	NA	NA	21ur-11478
WBGene00167938	0	NA	NA	NA	NA	NA	21ur-6798
WBGene00167939	0	NA	NA	NA	NA	NA	21ur-11154
WBGene00167940	0	NA	NA	NA	NA	NA	21ur-10060
WBGene00167941	0	NA	NA	NA	NA	NA	21ur-8008
WBGene00167942	0	NA	NA	NA	NA	NA	21ur-14250
WBGene00167943	0	NA	NA	NA	NA	NA	21ur-5864
WBGene00167944	0	NA	NA	NA	NA	NA	21ur-14477
WBGene00167945	0	NA	NA	NA	NA	NA	21ur-8711
WBGene00167946	0	NA	NA	NA	NA	NA	21ur-14466
WBGene00167947	0	NA	NA	NA	NA	NA	21ur-12728
WBGene00167948	0	NA	NA	NA	NA	NA	21ur-7416
WBGene00167949	0	NA	NA	NA	NA	NA	21ur-13428
WBGene00167950	0	NA	NA	NA	NA	NA	21ur-11180
WBGene00167951	0	NA	NA	NA	NA	NA	21ur-14262
WBGene00167952	0	NA	NA	NA	NA	NA	21ur-5803
WBGene00167953	0	NA	NA	NA	NA	NA	21ur-12626
WBGene00167954	0	NA	NA	NA	NA	NA	21ur-11689
WBGene00167955	0	NA	NA	NA	NA	NA	21ur-15661
WBGene00167956	0	NA	NA	NA	NA	NA	21ur-15574
WBGene00167957	0	NA	NA	NA	NA	NA	21ur-12237
WBGene00167958	0	NA	NA	NA	NA	NA	21ur-14387
WBGene00167959	0	NA	NA	NA	NA	NA	21ur-14784
WBGene00167960	0	NA	NA	NA	NA	NA	21ur-14456
WBGene00167961	0	NA	NA	NA	NA	NA	21ur-6305
WBGene00167962	0	NA	NA	NA	NA	NA	21ur-15530
WBGene00167963	0	NA	NA	NA	NA	NA	21ur-8176
WBGene00167964	0	NA	NA	NA	NA	NA	21ur-15358
WBGene00167965	0	NA	NA	NA	NA	NA	21ur-13729
WBGene00167966	0	NA	NA	NA	NA	NA	21ur-8207
WBGene00167967	0	NA	NA	NA	NA	NA	21ur-6702
WBGene00167968	0	NA	NA	NA	NA	NA	21ur-6052
WBGene00167969	0	NA	NA	NA	NA	NA	21ur-9358
WBGene00167970	0	NA	NA	NA	NA	NA	21ur-13008
WBGene00167971	0	NA	NA	NA	NA	NA	21ur-11859
WBGene00167972	0	NA	NA	NA	NA	NA	21ur-6039
WBGene00167973	0	NA	NA	NA	NA	NA	21ur-9189
WBGene00167974	0	NA	NA	NA	NA	NA	21ur-6842
WBGene00167975	0	NA	NA	NA	NA	NA	21ur-6049
WBGene00167976	0	NA	NA	NA	NA	NA	21ur-11581
WBGene00167977	0	NA	NA	NA	NA	NA	21ur-6435
WBGene00167978	0	NA	NA	NA	NA	NA	21ur-7318
WBGene00167979	0	NA	NA	NA	NA	NA	21ur-12336
WBGene00167980	0	NA	NA	NA	NA	NA	21ur-6670
WBGene00167981	0	NA	NA	NA	NA	NA	21ur-14424
WBGene00167982	0	NA	NA	NA	NA	NA	21ur-15699
WBGene00167983	0	NA	NA	NA	NA	NA	21ur-10737
WBGene00167984	0	NA	NA	NA	NA	NA	21ur-10502
WBGene00167985	0	NA	NA	NA	NA	NA	21ur-10126
WBGene00167986	0	NA	NA	NA	NA	NA	21ur-5955
WBGene00167987	0	NA	NA	NA	NA	NA	21ur-6451
WBGene00167988	0	NA	NA	NA	NA	NA	21ur-14716
WBGene00167989	0	NA	NA	NA	NA	NA	21ur-14032
WBGene00167990	0	NA	NA	NA	NA	NA	21ur-10662
WBGene00167991	0	NA	NA	NA	NA	NA	21ur-5921
WBGene00167992	0	NA	NA	NA	NA	NA	21ur-6035
WBGene00167993	0	NA	NA	NA	NA	NA	21ur-7549
WBGene00167994	0	NA	NA	NA	NA	NA	21ur-14917
WBGene00167995	0	NA	NA	NA	NA	NA	21ur-8514
WBGene00167996	0	NA	NA	NA	NA	NA	21ur-9527
WBGene00167997	0	NA	NA	NA	NA	NA	21ur-12533
WBGene00167998	0	NA	NA	NA	NA	NA	21ur-10410
WBGene00167999	0	NA	NA	NA	NA	NA	21ur-10035
WBGene00168000	0	NA	NA	NA	NA	NA	21ur-10198
WBGene00168001	0	NA	NA	NA	NA	NA	21ur-8420
WBGene00168002	0	NA	NA	NA	NA	NA	21ur-8091
WBGene00168003	0	NA	NA	NA	NA	NA	21ur-6247
WBGene00168004	0.359706	-0.0328518	0.0514573	-0.638428	0.523195	NA	21ur-7864
WBGene00168005	0	NA	NA	NA	NA	NA	21ur-14937
WBGene00168006	0.394115	0.0406268	0.0512431	0.792826	0.427879	NA	21ur-13849
WBGene00168007	0	NA	NA	NA	NA	NA	21ur-5474
WBGene00168008	0	NA	NA	NA	NA	NA	21ur-12791
WBGene00168009	0	NA	NA	NA	NA	NA	21ur-10952
WBGene00168010	0	NA	NA	NA	NA	NA	21ur-13228
WBGene00168011	0	NA	NA	NA	NA	NA	21ur-12810
WBGene00168012	0	NA	NA	NA	NA	NA	21ur-11079
WBGene00168013	0	NA	NA	NA	NA	NA	21ur-6883
WBGene00168014	0	NA	NA	NA	NA	NA	21ur-14563
WBGene00168015	0	NA	NA	NA	NA	NA	21ur-13842
WBGene00168016	0	NA	NA	NA	NA	NA	21ur-5688
WBGene00168017	0	NA	NA	NA	NA	NA	21ur-13099
WBGene00168018	0	NA	NA	NA	NA	NA	21ur-12944
WBGene00168019	0	NA	NA	NA	NA	NA	21ur-11682
WBGene00168020	0	NA	NA	NA	NA	NA	21ur-9646
WBGene00168021	0.299755	-0.0279959	0.0513499	-0.545198	0.585617	NA	21ur-6682
WBGene00168022	1.509	0.0196711	0.0776714	0.253261	0.800067	NA	21ur-13054
WBGene00168023	0	NA	NA	NA	NA	NA	21ur-6023
WBGene00168024	0	NA	NA	NA	NA	NA	21ur-13564
WBGene00168025	0	NA	NA	NA	NA	NA	21ur-15421
WBGene00168026	0	NA	NA	NA	NA	NA	21ur-11525
WBGene00168027	0.339632	-0.0308459	0.0514113	-0.599982	0.548518	NA	21ur-9062
WBGene00168028	0.0985289	0.0172932	0.0512115	0.337683	0.735602	NA	21ur-12294
WBGene00168029	0	NA	NA	NA	NA	NA	21ur-10723
WBGene00168030	0	NA	NA	NA	NA	NA	21ur-7109
WBGene00168031	0	NA	NA	NA	NA	NA	21ur-8743
WBGene00168032	0	NA	NA	NA	NA	NA	21ur-14749
WBGene00168033	0	NA	NA	NA	NA	NA	21ur-6816
WBGene00168034	0	NA	NA	NA	NA	NA	21ur-8985
WBGene00168035	0	NA	NA	NA	NA	NA	21ur-9115
WBGene00168036	0	NA	NA	NA	NA	NA	21ur-10792
WBGene00168037	0	NA	NA	NA	NA	NA	21ur-14364
WBGene00168038	0	NA	NA	NA	NA	NA	21ur-12065
WBGene00168039	0	NA	NA	NA	NA	NA	21ur-12309
WBGene00168040	0	NA	NA	NA	NA	NA	21ur-15416
WBGene00168041	0	NA	NA	NA	NA	NA	21ur-13209
WBGene00168042	0	NA	NA	NA	NA	NA	21ur-13082
WBGene00168043	0	NA	NA	NA	NA	NA	21ur-5631
WBGene00168044	0	NA	NA	NA	NA	NA	21ur-13924
WBGene00168045	0	NA	NA	NA	NA	NA	21ur-9192
WBGene00168046	0	NA	NA	NA	NA	NA	21ur-6791
WBGene00168047	0	NA	NA	NA	NA	NA	21ur-14443
WBGene00168048	0	NA	NA	NA	NA	NA	21ur-14321
WBGene00168049	0	NA	NA	NA	NA	NA	21ur-8422
WBGene00168050	0	NA	NA	NA	NA	NA	21ur-15219
WBGene00168051	0	NA	NA	NA	NA	NA	21ur-12409
WBGene00168052	0	NA	NA	NA	NA	NA	21ur-6262
WBGene00168053	0	NA	NA	NA	NA	NA	21ur-6096
WBGene00168054	0	NA	NA	NA	NA	NA	21ur-9972
WBGene00168055	0	NA	NA	NA	NA	NA	21ur-8622
WBGene00168056	0	NA	NA	NA	NA	NA	21ur-15409
WBGene00168057	0	NA	NA	NA	NA	NA	21ur-13479
WBGene00168058	0	NA	NA	NA	NA	NA	21ur-12312
WBGene00168059	0	NA	NA	NA	NA	NA	21ur-10492
WBGene00168060	0	NA	NA	NA	NA	NA	21ur-5835
WBGene00168061	0	NA	NA	NA	NA	NA	21ur-5810
WBGene00168062	0	NA	NA	NA	NA	NA	21ur-6491
WBGene00168063	0	NA	NA	NA	NA	NA	21ur-13170
WBGene00168064	0	NA	NA	NA	NA	NA	21ur-11187
WBGene00168065	0.109673	-0.00641307	0.0512115	-0.125227	0.900344	NA	21ur-10215
WBGene00168066	0	NA	NA	NA	NA	NA	21ur-6237
WBGene00168067	0	NA	NA	NA	NA	NA	21ur-13664
WBGene00168068	0	NA	NA	NA	NA	NA	21ur-9599
WBGene00168069	0	NA	NA	NA	NA	NA	21ur-14185
WBGene00168070	0.0679263	0.00148903	0.0512115	0.0290761	0.976804	NA	21ur-5638
WBGene00168071	0	NA	NA	NA	NA	NA	21ur-14119
WBGene00168072	0	NA	NA	NA	NA	NA	21ur-12580
WBGene00168073	0	NA	NA	NA	NA	NA	21ur-10067
WBGene00168074	0	NA	NA	NA	NA	NA	21ur-10832
WBGene00168075	0	NA	NA	NA	NA	NA	21ur-15537
WBGene00168076	0	NA	NA	NA	NA	NA	21ur-14600
WBGene00168077	0	NA	NA	NA	NA	NA	21ur-9825
WBGene00168078	0	NA	NA	NA	NA	NA	21ur-15239
WBGene00168079	0	NA	NA	NA	NA	NA	21ur-12737
WBGene00168080	0	NA	NA	NA	NA	NA	21ur-15249
WBGene00168081	0	NA	NA	NA	NA	NA	21ur-13320
WBGene00168082	0	NA	NA	NA	NA	NA	21ur-7876
WBGene00168083	0	NA	NA	NA	NA	NA	21ur-10053
WBGene00168084	0	NA	NA	NA	NA	NA	21ur-7483
WBGene00168085	0	NA	NA	NA	NA	NA	21ur-15581
WBGene00168086	0	NA	NA	NA	NA	NA	21ur-15609
WBGene00168087	0	NA	NA	NA	NA	NA	21ur-5940
WBGene00168088	0	NA	NA	NA	NA	NA	21ur-8128
WBGene00168089	0	NA	NA	NA	NA	NA	21ur-5767
WBGene00168090	0	NA	NA	NA	NA	NA	21ur-9535
WBGene00168091	0	NA	NA	NA	NA	NA	21ur-11926
WBGene00168092	0	NA	NA	NA	NA	NA	21ur-8837
WBGene00168093	0	NA	NA	NA	NA	NA	21ur-14777
WBGene00168094	0	NA	NA	NA	NA	NA	21ur-12440
WBGene00168095	0	NA	NA	NA	NA	NA	21ur-5607
WBGene00168096	0	NA	NA	NA	NA	NA	21ur-9215
WBGene00168097	0	NA	NA	NA	NA	NA	21ur-14307
WBGene00168098	0	NA	NA	NA	NA	NA	21ur-7652
WBGene00168099	0	NA	NA	NA	NA	NA	21ur-10095
WBGene00168100	0	NA	NA	NA	NA	NA	21ur-6571
WBGene00168101	0	NA	NA	NA	NA	NA	21ur-9304
WBGene00168102	0	NA	NA	NA	NA	NA	21ur-6324
WBGene00168103	0	NA	NA	NA	NA	NA	21ur-8174
WBGene00168104	0	NA	NA	NA	NA	NA	21ur-14215
WBGene00168105	0	NA	NA	NA	NA	NA	21ur-12108
WBGene00168106	0	NA	NA	NA	NA	NA	21ur-15391
WBGene00168107	0.310352	-0.0143152	0.0512115	-0.279531	0.779838	NA	21ur-6469
WBGene00168108	0	NA	NA	NA	NA	NA	21ur-12600
WBGene00168109	0	NA	NA	NA	NA	NA	21ur-15230
WBGene00168110	0	NA	NA	NA	NA	NA	21ur-9341
WBGene00168111	0	NA	NA	NA	NA	NA	21ur-7713
WBGene00168112	0	NA	NA	NA	NA	NA	21ur-13366
WBGene00168113	0	NA	NA	NA	NA	NA	21ur-7069
WBGene00168114	0	NA	NA	NA	NA	NA	21ur-14656
WBGene00168115	0	NA	NA	NA	NA	NA	21ur-11664
WBGene00168116	0	NA	NA	NA	NA	NA	21ur-9868
WBGene00168117	0	NA	NA	NA	NA	NA	21ur-5815
WBGene00168118	0.248542	0.0251953	0.0512115	0.491986	0.622729	NA	21ur-13734
WBGene00168119	0	NA	NA	NA	NA	NA	21ur-13197
WBGene00168120	0	NA	NA	NA	NA	NA	21ur-11825
WBGene00168121	2.64598	0.103988	0.0903702	1.15068	0.249862	NA	21ur-9953
WBGene00168122	0	NA	NA	NA	NA	NA	21ur-11248
WBGene00168123	0	NA	NA	NA	NA	NA	21ur-10783
WBGene00168124	0	NA	NA	NA	NA	NA	21ur-13412
WBGene00168125	0	NA	NA	NA	NA	NA	21ur-13213
WBGene00168126	0	NA	NA	NA	NA	NA	21ur-14179
WBGene00168127	0	NA	NA	NA	NA	NA	21ur-8830
WBGene00168128	0	NA	NA	NA	NA	NA	21ur-15426
WBGene00168129	0	NA	NA	NA	NA	NA	21ur-13234
WBGene00168130	0	NA	NA	NA	NA	NA	21ur-12348
WBGene00168131	0	NA	NA	NA	NA	NA	21ur-6146
WBGene00168132	0	NA	NA	NA	NA	NA	21ur-14884
WBGene00168133	0	NA	NA	NA	NA	NA	21ur-5980
WBGene00168134	0	NA	NA	NA	NA	NA	21ur-12850
WBGene00168135	0	NA	NA	NA	NA	NA	21ur-15256
WBGene00168136	0	NA	NA	NA	NA	NA	21ur-13717
WBGene00168137	0	NA	NA	NA	NA	NA	21ur-7288
WBGene00168138	0	NA	NA	NA	NA	NA	21ur-13628
WBGene00168139	0	NA	NA	NA	NA	NA	21ur-12746
WBGene00168140	0	NA	NA	NA	NA	NA	21ur-5509
WBGene00168141	0	NA	NA	NA	NA	NA	21ur-8791
WBGene00168142	0	NA	NA	NA	NA	NA	21ur-14458
WBGene00168143	0	NA	NA	NA	NA	NA	21ur-14252
WBGene00168144	0	NA	NA	NA	NA	NA	21ur-10807
WBGene00168145	0	NA	NA	NA	NA	NA	21ur-10485
WBGene00168146	0	NA	NA	NA	NA	NA	21ur-15178
WBGene00168147	0	NA	NA	NA	NA	NA	21ur-12772
WBGene00168148	0	NA	NA	NA	NA	NA	21ur-11714
WBGene00168149	0	NA	NA	NA	NA	NA	21ur-9125
WBGene00168150	0	NA	NA	NA	NA	NA	21ur-15289
WBGene00168151	0	NA	NA	NA	NA	NA	21ur-8952
WBGene00168152	0	NA	NA	NA	NA	NA	21ur-14627
WBGene00168153	0	NA	NA	NA	NA	NA	21ur-10362
WBGene00168154	0	NA	NA	NA	NA	NA	21ur-5745
WBGene00168155	0	NA	NA	NA	NA	NA	21ur-11431
WBGene00168156	0	NA	NA	NA	NA	NA	21ur-11703
WBGene00168157	0	NA	NA	NA	NA	NA	21ur-13114
WBGene00168158	0	NA	NA	NA	NA	NA	21ur-10959
WBGene00168159	0.32902	-0.0307098	0.0514084	-0.59737	0.55026	NA	21ur-11296
WBGene00168160	0	NA	NA	NA	NA	NA	21ur-9753
WBGene00168161	0	NA	NA	NA	NA	NA	21ur-10913
WBGene00168162	0	NA	NA	NA	NA	NA	21ur-11912
WBGene00168163	0	NA	NA	NA	NA	NA	21ur-9159
WBGene00168164	0	NA	NA	NA	NA	NA	21ur-6996
WBGene00168165	0	NA	NA	NA	NA	NA	21ur-13675
WBGene00168166	0	NA	NA	NA	NA	NA	21ur-9518
WBGene00168167	0	NA	NA	NA	NA	NA	21ur-14915
WBGene00168168	0.539559	-0.0442967	0.0517872	-0.85536	0.392352	NA	21ur-6476
WBGene00168169	0	NA	NA	NA	NA	NA	21ur-10509
WBGene00168170	0	NA	NA	NA	NA	NA	21ur-7412
WBGene00168171	0	NA	NA	NA	NA	NA	21ur-10672
WBGene00168172	0	NA	NA	NA	NA	NA	21ur-7866
WBGene00168173	0	NA	NA	NA	NA	NA	21ur-13655
WBGene00168174	0	NA	NA	NA	NA	NA	21ur-10511
WBGene00168175	0	NA	NA	NA	NA	NA	21ur-11237
WBGene00168176	0	NA	NA	NA	NA	NA	21ur-9168
WBGene00168177	0	NA	NA	NA	NA	NA	21ur-10908
WBGene00168178	0	NA	NA	NA	NA	NA	21ur-12846
WBGene00168179	0	NA	NA	NA	NA	NA	21ur-11395
WBGene00168180	0.740979	0.0512516	0.0522924	0.980095	0.327039	NA	21ur-11837
WBGene00168181	0	NA	NA	NA	NA	NA	21ur-6968
WBGene00168182	0	NA	NA	NA	NA	NA	21ur-13804
WBGene00168183	0	NA	NA	NA	NA	NA	21ur-8585
WBGene00168184	0	NA	NA	NA	NA	NA	21ur-15111
WBGene00168185	0	NA	NA	NA	NA	NA	21ur-6545
