## Supplementary material for "Signaling from the *C. elegans* Hypodermis Non-autonomously Facilitates Short-term Associative Memory": Table S1 (part 3 of 3)

### Sheet: Hypodermal AID auxin VS ctrl (continued)
WormBase ID	baseMean	log2FoldChange	lfcSE	stat	pvalue	padj
WBGene00168186	0	NA	NA	NA	NA	NA	21ur-14635
WBGene00168187	0	NA	NA	NA	NA	NA	21ur-13357
WBGene00168188	0	NA	NA	NA	NA	NA	21ur-5987
WBGene00168189	0	NA	NA	NA	NA	NA	21ur-5969
WBGene00168190	0	NA	NA	NA	NA	NA	21ur-12904
WBGene00168191	0	NA	NA	NA	NA	NA	21ur-9746
WBGene00168192	0	NA	NA	NA	NA	NA	21ur-7354
WBGene00168193	0	NA	NA	NA	NA	NA	21ur-7547
WBGene00168194	0	NA	NA	NA	NA	NA	21ur-15092
WBGene00168195	0	NA	NA	NA	NA	NA	21ur-7401
WBGene00168196	0	NA	NA	NA	NA	NA	21ur-9396
WBGene00168197	0	NA	NA	NA	NA	NA	21ur-14675
WBGene00168198	0	NA	NA	NA	NA	NA	21ur-12942
WBGene00168199	0	NA	NA	NA	NA	NA	21ur-14360
WBGene00168200	0	NA	NA	NA	NA	NA	21ur-6822
WBGene00168201	0	NA	NA	NA	NA	NA	21ur-11394
WBGene00168202	0	NA	NA	NA	NA	NA	21ur-12367
WBGene00168203	0	NA	NA	NA	NA	NA	21ur-10713
WBGene00168204	0	NA	NA	NA	NA	NA	21ur-8042
WBGene00168205	0	NA	NA	NA	NA	NA	21ur-8946
WBGene00168206	0	NA	NA	NA	NA	NA	21ur-12679
WBGene00168207	0	NA	NA	NA	NA	NA	21ur-5623
WBGene00168208	0	NA	NA	NA	NA	NA	21ur-11850
WBGene00168209	0	NA	NA	NA	NA	NA	21ur-13021
WBGene00168210	0	NA	NA	NA	NA	NA	21ur-10945
WBGene00168211	0	NA	NA	NA	NA	NA	21ur-8629
WBGene00168212	0	NA	NA	NA	NA	NA	21ur-15240
WBGene00168213	0	NA	NA	NA	NA	NA	21ur-8656
WBGene00168214	0	NA	NA	NA	NA	NA	21ur-14714
WBGene00168215	0	NA	NA	NA	NA	NA	21ur-8983
WBGene00168216	0	NA	NA	NA	NA	NA	21ur-9663
WBGene00168217	0	NA	NA	NA	NA	NA	21ur-15037
WBGene00168218	0	NA	NA	NA	NA	NA	21ur-10368
WBGene00168219	0	NA	NA	NA	NA	NA	21ur-5999
WBGene00168220	0	NA	NA	NA	NA	NA	21ur-7845
WBGene00168221	0	NA	NA	NA	NA	NA	21ur-8057
WBGene00168222	0	NA	NA	NA	NA	NA	21ur-13945
WBGene00168223	0	NA	NA	NA	NA	NA	21ur-15280
WBGene00168224	0	NA	NA	NA	NA	NA	21ur-13343
WBGene00168225	0	NA	NA	NA	NA	NA	21ur-11797
WBGene00168226	0	NA	NA	NA	NA	NA	21ur-11533
WBGene00168227	0	NA	NA	NA	NA	NA	21ur-5538
WBGene00168228	0	NA	NA	NA	NA	NA	21ur-14532
WBGene00168229	0	NA	NA	NA	NA	NA	21ur-13382
WBGene00168230	0	NA	NA	NA	NA	NA	21ur-12837
WBGene00168231	0	NA	NA	NA	NA	NA	21ur-11509
WBGene00168232	0	NA	NA	NA	NA	NA	21ur-9651
WBGene00168233	0	NA	NA	NA	NA	NA	21ur-7120
WBGene00168234	0	NA	NA	NA	NA	NA	21ur-15145
WBGene00168235	0	NA	NA	NA	NA	NA	21ur-9161
WBGene00168236	0	NA	NA	NA	NA	NA	21ur-7363
WBGene00168237	0	NA	NA	NA	NA	NA	21ur-6761
WBGene00168238	0	NA	NA	NA	NA	NA	21ur-10344
WBGene00168239	0	NA	NA	NA	NA	NA	21ur-9046
WBGene00168240	0	NA	NA	NA	NA	NA	21ur-12393
WBGene00168241	0	NA	NA	NA	NA	NA	21ur-15063
WBGene00168242	0	NA	NA	NA	NA	NA	21ur-6447
WBGene00168243	0	NA	NA	NA	NA	NA	21ur-15663
WBGene00168244	0	NA	NA	NA	NA	NA	21ur-8037
WBGene00168245	0	NA	NA	NA	NA	NA	21ur-13876
WBGene00168246	0	NA	NA	NA	NA	NA	21ur-13991
WBGene00168247	0	NA	NA	NA	NA	NA	21ur-14271
WBGene00168248	0	NA	NA	NA	NA	NA	21ur-5960
WBGene00168249	0	NA	NA	NA	NA	NA	21ur-11161
WBGene00168250	0	NA	NA	NA	NA	NA	21ur-14974
WBGene00168251	0	NA	NA	NA	NA	NA	21ur-12596
WBGene00168252	0	NA	NA	NA	NA	NA	21ur-6275
WBGene00168253	0	NA	NA	NA	NA	NA	21ur-7767
WBGene00168254	0	NA	NA	NA	NA	NA	21ur-6878
WBGene00168255	0	NA	NA	NA	NA	NA	21ur-8350
WBGene00168256	0	NA	NA	NA	NA	NA	21ur-15312
WBGene00168257	0	NA	NA	NA	NA	NA	21ur-13431
WBGene00168258	0	NA	NA	NA	NA	NA	21ur-10461
WBGene00168259	0	NA	NA	NA	NA	NA	21ur-12789
WBGene00168260	0	NA	NA	NA	NA	NA	21ur-11518
WBGene00168261	0	NA	NA	NA	NA	NA	21ur-8157
WBGene00168262	0	NA	NA	NA	NA	NA	21ur-8679
WBGene00168263	0	NA	NA	NA	NA	NA	21ur-12159
WBGene00168264	0	NA	NA	NA	NA	NA	21ur-5848
WBGene00168265	0	NA	NA	NA	NA	NA	21ur-11168
WBGene00168266	0	NA	NA	NA	NA	NA	21ur-8310
WBGene00168267	0	NA	NA	NA	NA	NA	21ur-12531
WBGene00168268	0	NA	NA	NA	NA	NA	21ur-11080
WBGene00168269	0	NA	NA	NA	NA	NA	21ur-7985
WBGene00168270	0	NA	NA	NA	NA	NA	21ur-11676
WBGene00168271	0	NA	NA	NA	NA	NA	21ur-15226
WBGene00168272	0	NA	NA	NA	NA	NA	21ur-9506
WBGene00168273	0	NA	NA	NA	NA	NA	21ur-9944
WBGene00168274	0	NA	NA	NA	NA	NA	21ur-9603
WBGene00168275	0	NA	NA	NA	NA	NA	21ur-14663
WBGene00168276	0	NA	NA	NA	NA	NA	21ur-11106
WBGene00168277	0	NA	NA	NA	NA	NA	21ur-10915
WBGene00168278	0	NA	NA	NA	NA	NA	21ur-9090
WBGene00168279	0	NA	NA	NA	NA	NA	21ur-6360
WBGene00168280	0	NA	NA	NA	NA	NA	21ur-6739
WBGene00168281	0	NA	NA	NA	NA	NA	21ur-11823
WBGene00168282	0	NA	NA	NA	NA	NA	21ur-5975
WBGene00168283	0	NA	NA	NA	NA	NA	21ur-11430
WBGene00168284	0	NA	NA	NA	NA	NA	21ur-10577
WBGene00168285	0.135853	-0.00641307	0.0512115	-0.125227	0.900344	NA	21ur-7968
WBGene00168286	0	NA	NA	NA	NA	NA	21ur-11087
WBGene00168287	0	NA	NA	NA	NA	NA	21ur-6802
WBGene00168288	0	NA	NA	NA	NA	NA	21ur-6252
WBGene00168289	0	NA	NA	NA	NA	NA	21ur-6858
WBGene00168290	0	NA	NA	NA	NA	NA	21ur-5561
WBGene00168291	0	NA	NA	NA	NA	NA	21ur-10014
WBGene00168292	0	NA	NA	NA	NA	NA	21ur-13513
WBGene00168293	0	NA	NA	NA	NA	NA	21ur-12190
WBGene00168294	0	NA	NA	NA	NA	NA	21ur-8882
WBGene00168295	0	NA	NA	NA	NA	NA	21ur-6891
WBGene00168296	0	NA	NA	NA	NA	NA	21ur-13103
WBGene00168297	0	NA	NA	NA	NA	NA	21ur-12205
WBGene00168298	0.999929	0.0274942	0.0647264	0.424775	0.671001	NA	21ur-7100
WBGene00168299	0	NA	NA	NA	NA	NA	21ur-14359
WBGene00168300	0	NA	NA	NA	NA	NA	21ur-10682
WBGene00168301	0	NA	NA	NA	NA	NA	21ur-9674
WBGene00168302	0.059951	0.00148903	0.0512115	0.0290761	0.976804	NA	21ur-7215
WBGene00168303	0	NA	NA	NA	NA	NA	21ur-13612
WBGene00168304	0.289527	-0.0272468	0.0513374	-0.530739	0.5956	NA	21ur-10305
WBGene00168305	0	NA	NA	NA	NA	NA	21ur-6677
WBGene00168306	0	NA	NA	NA	NA	NA	21ur-8384
WBGene00168307	0	NA	NA	NA	NA	NA	21ur-15690
WBGene00168308	0	NA	NA	NA	NA	NA	21ur-5703
WBGene00168309	0	NA	NA	NA	NA	NA	21ur-7278
WBGene00168310	0.0679263	0.00148903	0.0512115	0.0290761	0.976804	NA	21ur-9009
WBGene00168311	0	NA	NA	NA	NA	NA	21ur-15438
WBGene00168312	0	NA	NA	NA	NA	NA	21ur-14946
WBGene00168313	0	NA	NA	NA	NA	NA	21ur-8102
WBGene00168314	0	NA	NA	NA	NA	NA	21ur-13256
WBGene00168315	0	NA	NA	NA	NA	NA	21ur-6081
WBGene00168316	0	NA	NA	NA	NA	NA	21ur-8460
WBGene00168317	0	NA	NA	NA	NA	NA	21ur-10331
WBGene00168318	0	NA	NA	NA	NA	NA	21ur-5460
WBGene00168319	0	NA	NA	NA	NA	NA	21ur-7383
WBGene00168320	0	NA	NA	NA	NA	NA	21ur-8364
WBGene00168321	0	NA	NA	NA	NA	NA	21ur-8287
WBGene00168322	0	NA	NA	NA	NA	NA	21ur-12780
WBGene00168323	0	NA	NA	NA	NA	NA	21ur-12360
WBGene00168324	0	NA	NA	NA	NA	NA	21ur-7133
WBGene00168325	0	NA	NA	NA	NA	NA	21ur-10247
WBGene00168326	0	NA	NA	NA	NA	NA	21ur-15052
WBGene00168327	0	NA	NA	NA	NA	NA	21ur-12993
WBGene00168328	0	NA	NA	NA	NA	NA	21ur-6925
WBGene00168329	0	NA	NA	NA	NA	NA	21ur-13338
WBGene00168330	0	NA	NA	NA	NA	NA	21ur-12426
WBGene00168331	0	NA	NA	NA	NA	NA	21ur-12057
WBGene00168332	0	NA	NA	NA	NA	NA	21ur-6471
WBGene00168333	0	NA	NA	NA	NA	NA	21ur-9449
WBGene00168334	0	NA	NA	NA	NA	NA	21ur-14200
WBGene00168335	0	NA	NA	NA	NA	NA	21ur-6229
WBGene00168336	0	NA	NA	NA	NA	NA	21ur-8565
WBGene00168337	0	NA	NA	NA	NA	NA	21ur-7275
WBGene00168338	0	NA	NA	NA	NA	NA	21ur-11232
WBGene00168339	0	NA	NA	NA	NA	NA	21ur-10240
WBGene00168340	0	NA	NA	NA	NA	NA	21ur-12802
WBGene00168341	0	NA	NA	NA	NA	NA	21ur-10058
WBGene00168342	0	NA	NA	NA	NA	NA	21ur-15325
WBGene00168343	0	NA	NA	NA	NA	NA	21ur-9520
WBGene00168344	0	NA	NA	NA	NA	NA	21ur-14909
WBGene00168345	0	NA	NA	NA	NA	NA	21ur-9332
WBGene00168346	0	NA	NA	NA	NA	NA	21ur-12249
WBGene00168347	0	NA	NA	NA	NA	NA	21ur-13108
WBGene00168348	0.282524	0.0330975	0.0512115	0.64629	0.518092	NA	21ur-12782
WBGene00168349	0	NA	NA	NA	NA	NA	21ur-10599
WBGene00168350	0	NA	NA	NA	NA	NA	21ur-7812
WBGene00168351	0	NA	NA	NA	NA	NA	21ur-9275
WBGene00168352	0	NA	NA	NA	NA	NA	21ur-14292
WBGene00168353	0	NA	NA	NA	NA	NA	21ur-13813
WBGene00168354	0	NA	NA	NA	NA	NA	21ur-11659
WBGene00168355	0	NA	NA	NA	NA	NA	21ur-13386
WBGene00168356	0	NA	NA	NA	NA	NA	21ur-7256
WBGene00168357	0	NA	NA	NA	NA	NA	21ur-7632
WBGene00168358	0	NA	NA	NA	NA	NA	21ur-12453
WBGene00168359	0	NA	NA	NA	NA	NA	21ur-9202
WBGene00168360	0	NA	NA	NA	NA	NA	21ur-15314
WBGene00168361	0	NA	NA	NA	NA	NA	21ur-5531
WBGene00168362	0	NA	NA	NA	NA	NA	21ur-6525
WBGene00168363	0	NA	NA	NA	NA	NA	21ur-8395
WBGene00168364	0	NA	NA	NA	NA	NA	21ur-11571
WBGene00168365	0	NA	NA	NA	NA	NA	21ur-12021
WBGene00168366	0	NA	NA	NA	NA	NA	21ur-7007
WBGene00168367	0	NA	NA	NA	NA	NA	21ur-10051
WBGene00168368	0	NA	NA	NA	NA	NA	21ur-7523
WBGene00168369	0	NA	NA	NA	NA	NA	21ur-15506
WBGene00168370	0	NA	NA	NA	NA	NA	21ur-8707
WBGene00168371	0	NA	NA	NA	NA	NA	21ur-10425
WBGene00168372	0	NA	NA	NA	NA	NA	21ur-11993
WBGene00168373	0	NA	NA	NA	NA	NA	21ur-9026
WBGene00168374	0	NA	NA	NA	NA	NA	21ur-11884
WBGene00168375	0.11303	-0.00641307	0.0512115	-0.125227	0.900344	NA	21ur-11860
WBGene00168376	0	NA	NA	NA	NA	NA	21ur-6851
WBGene00168377	0.179853	-0.0143152	0.0512115	-0.279531	0.779838	NA	21ur-13241
WBGene00168378	0	NA	NA	NA	NA	NA	21ur-11721
WBGene00168379	0	NA	NA	NA	NA	NA	21ur-9348
WBGene00168380	0	NA	NA	NA	NA	NA	21ur-6774
WBGene00168381	0	NA	NA	NA	NA	NA	21ur-7135
WBGene00168382	0	NA	NA	NA	NA	NA	21ur-15081
WBGene00168383	0	NA	NA	NA	NA	NA	21ur-5715
WBGene00168384	0	NA	NA	NA	NA	NA	21ur-8476
WBGene00168385	0	NA	NA	NA	NA	NA	21ur-8886
WBGene00168386	0	NA	NA	NA	NA	NA	21ur-6868
WBGene00168387	0	NA	NA	NA	NA	NA	21ur-14491
WBGene00168388	0	NA	NA	NA	NA	NA	21ur-8263
WBGene00168389	0	NA	NA	NA	NA	NA	21ur-14126
WBGene00168390	0	NA	NA	NA	NA	NA	21ur-5557
WBGene00168391	0	NA	NA	NA	NA	NA	21ur-8917
WBGene00168392	0	NA	NA	NA	NA	NA	21ur-7080
WBGene00168393	0	NA	NA	NA	NA	NA	21ur-11888
WBGene00168394	0	NA	NA	NA	NA	NA	21ur-8413
WBGene00168395	0	NA	NA	NA	NA	NA	21ur-13246
WBGene00168396	0	NA	NA	NA	NA	NA	21ur-8456
WBGene00168397	0	NA	NA	NA	NA	NA	21ur-14348
WBGene00168398	0	NA	NA	NA	NA	NA	21ur-12185
WBGene00168399	0	NA	NA	NA	NA	NA	21ur-15588
WBGene00168400	0	NA	NA	NA	NA	NA	21ur-8088
WBGene00168401	0	NA	NA	NA	NA	NA	21ur-10300
WBGene00168402	0.059951	0.00148903	0.0512115	0.0290761	0.976804	NA	21ur-9837
WBGene00168403	0	NA	NA	NA	NA	NA	21ur-15360
WBGene00168404	0	NA	NA	NA	NA	NA	21ur-7041
WBGene00168405	0	NA	NA	NA	NA	NA	21ur-15651
WBGene00168406	0	NA	NA	NA	NA	NA	21ur-5690
WBGene00168407	0	NA	NA	NA	NA	NA	21ur-15448
WBGene00168408	0	NA	NA	NA	NA	NA	21ur-15291
WBGene00168409	1.0379	-0.06254	0.0731941	-0.85444	0.392861	NA	21ur-8530
WBGene00168410	0	NA	NA	NA	NA	NA	21ur-8996
WBGene00168411	0	NA	NA	NA	NA	NA	21ur-14134
WBGene00168412	0	NA	NA	NA	NA	NA	21ur-8182
WBGene00168413	0	NA	NA	NA	NA	NA	21ur-13075
WBGene00168414	0	NA	NA	NA	NA	NA	21ur-13165
WBGene00168415	0	NA	NA	NA	NA	NA	21ur-10963
WBGene00168416	0	NA	NA	NA	NA	NA	21ur-9440
WBGene00168417	0	NA	NA	NA	NA	NA	21ur-14411
WBGene00168418	0	NA	NA	NA	NA	NA	21ur-10084
WBGene00168419	0	NA	NA	NA	NA	NA	21ur-11601
WBGene00168420	0	NA	NA	NA	NA	NA	21ur-8861
WBGene00168421	0	NA	NA	NA	NA	NA	21ur-13523
WBGene00168422	0	NA	NA	NA	NA	NA	21ur-11130
WBGene00168423	0	NA	NA	NA	NA	NA	21ur-8527
WBGene00168424	0	NA	NA	NA	NA	NA	21ur-14592
WBGene00168425	0	NA	NA	NA	NA	NA	21ur-13181
WBGene00168426	0	NA	NA	NA	NA	NA	21ur-9266
WBGene00168427	0	NA	NA	NA	NA	NA	21ur-11965
WBGene00168428	0	NA	NA	NA	NA	NA	21ur-12696
WBGene00168429	0	NA	NA	NA	NA	NA	21ur-6094
WBGene00168430	0.169545	-0.0143152	0.0512115	-0.279531	0.779838	NA	21ur-14144
WBGene00168431	0	NA	NA	NA	NA	NA	21ur-6743
WBGene00168432	0	NA	NA	NA	NA	NA	21ur-10568
WBGene00168433	0	NA	NA	NA	NA	NA	21ur-14814
WBGene00168434	0	NA	NA	NA	NA	NA	21ur-5723
WBGene00168435	0	NA	NA	NA	NA	NA	21ur-7861
WBGene00168436	0	NA	NA	NA	NA	NA	21ur-5710
WBGene00168437	0	NA	NA	NA	NA	NA	21ur-10491
WBGene00168438	0	NA	NA	NA	NA	NA	21ur-15565
WBGene00168439	0	NA	NA	NA	NA	NA	21ur-13058
WBGene00168440	0	NA	NA	NA	NA	NA	21ur-7118
WBGene00168441	0	NA	NA	NA	NA	NA	21ur-9324
WBGene00168442	0	NA	NA	NA	NA	NA	21ur-14294
WBGene00168443	0	NA	NA	NA	NA	NA	21ur-15018
WBGene00168444	0	NA	NA	NA	NA	NA	21ur-14768
WBGene00168445	0	NA	NA	NA	NA	NA	21ur-7946
WBGene00168446	0	NA	NA	NA	NA	NA	21ur-15335
WBGene00168447	0	NA	NA	NA	NA	NA	21ur-10503
WBGene00168448	0	NA	NA	NA	NA	NA	21ur-9247
WBGene00168449	0	NA	NA	NA	NA	NA	21ur-15517
WBGene00168450	0	NA	NA	NA	NA	NA	21ur-11638
WBGene00168451	0.169545	-0.0143152	0.0512115	-0.279531	0.779838	NA	21ur-11616
WBGene00168452	0	NA	NA	NA	NA	NA	21ur-11840
WBGene00168453	0.223353	-0.0143152	0.0512115	-0.279531	0.779838	NA	21ur-13763
WBGene00168454	0	NA	NA	NA	NA	NA	21ur-10149
WBGene00168455	0.085623	0.0172932	0.0512115	0.337683	0.735602	NA	21ur-13396
WBGene00168456	0	NA	NA	NA	NA	NA	21ur-12527
WBGene00168457	0	NA	NA	NA	NA	NA	21ur-11631
WBGene00168458	0	NA	NA	NA	NA	NA	21ur-11979
WBGene00168459	0	NA	NA	NA	NA	NA	21ur-9056
WBGene00168460	0	NA	NA	NA	NA	NA	21ur-14552
WBGene00168461	0	NA	NA	NA	NA	NA	21ur-15307
WBGene00168462	0	NA	NA	NA	NA	NA	21ur-10282
WBGene00168463	0	NA	NA	NA	NA	NA	21ur-7660
WBGene00168464	0.219347	-0.0209822	0.051236	-0.409521	0.682157	NA	21ur-10606
WBGene00168465	0	NA	NA	NA	NA	NA	21ur-5799
WBGene00168466	0	NA	NA	NA	NA	NA	21ur-6163
WBGene00168467	0	NA	NA	NA	NA	NA	21ur-9997
WBGene00168468	0	NA	NA	NA	NA	NA	21ur-13647
WBGene00168469	0	NA	NA	NA	NA	NA	21ur-7793
WBGene00168470	0	NA	NA	NA	NA	NA	21ur-12972
WBGene00168472	0	NA	NA	NA	NA	NA	21ur-14540
WBGene00168473	0	NA	NA	NA	NA	NA	21ur-11650
WBGene00168474	1.15632	0.0011752	0.0616124	0.0190741	0.984782	NA	21ur-10816
WBGene00168475	0	NA	NA	NA	NA	NA	21ur-9551
WBGene00168476	0	NA	NA	NA	NA	NA	21ur-15658
WBGene00168477	0	NA	NA	NA	NA	NA	21ur-10436
WBGene00168478	0	NA	NA	NA	NA	NA	21ur-14334
WBGene00168479	0	NA	NA	NA	NA	NA	21ur-13776
WBGene00168480	0	NA	NA	NA	NA	NA	21ur-7576
WBGene00168481	0	NA	NA	NA	NA	NA	21ur-9289
WBGene00168482	0	NA	NA	NA	NA	NA	21ur-6412
WBGene00168483	0	NA	NA	NA	NA	NA	21ur-10929
WBGene00168484	0	NA	NA	NA	NA	NA	21ur-14195
WBGene00168485	1.29468	0.0296882	0.0638491	0.464975	0.641949	NA	21ur-11263
WBGene00168486	0	NA	NA	NA	NA	NA	21ur-7641
WBGene00168487	0	NA	NA	NA	NA	NA	21ur-7144
WBGene00168488	0	NA	NA	NA	NA	NA	21ur-15099
WBGene00168489	0	NA	NA	NA	NA	NA	21ur-9541
WBGene00168490	0	NA	NA	NA	NA	NA	21ur-7657
WBGene00168491	0	NA	NA	NA	NA	NA	21ur-9787
WBGene00168492	0	NA	NA	NA	NA	NA	21ur-6633
WBGene00168493	0	NA	NA	NA	NA	NA	21ur-7426
WBGene00168494	0	NA	NA	NA	NA	NA	21ur-10073
WBGene00168495	0	NA	NA	NA	NA	NA	21ur-12482
WBGene00168496	0	NA	NA	NA	NA	NA	21ur-6880
WBGene00168497	0	NA	NA	NA	NA	NA	21ur-12219
WBGene00168498	0	NA	NA	NA	NA	NA	21ur-11744
WBGene00168499	0	NA	NA	NA	NA	NA	21ur-15547
WBGene00168500	0	NA	NA	NA	NA	NA	21ur-9636
WBGene00168501	0	NA	NA	NA	NA	NA	21ur-12032
WBGene00168502	0	NA	NA	NA	NA	NA	21ur-9962
WBGene00168503	0	NA	NA	NA	NA	NA	21ur-11782
WBGene00168504	0	NA	NA	NA	NA	NA	21ur-9716
WBGene00168505	0	NA	NA	NA	NA	NA	21ur-12279
WBGene00168506	0	NA	NA	NA	NA	NA	21ur-12028
WBGene00168507	0	NA	NA	NA	NA	NA	21ur-8221
WBGene00168508	0	NA	NA	NA	NA	NA	21ur-13912
WBGene00168509	0	NA	NA	NA	NA	NA	21ur-7920
WBGene00168510	0	NA	NA	NA	NA	NA	21ur-11623
WBGene00168511	0	NA	NA	NA	NA	NA	21ur-8493
WBGene00168512	0	NA	NA	NA	NA	NA	21ur-7588
WBGene00168513	0	NA	NA	NA	NA	NA	21ur-7770
WBGene00168514	0	NA	NA	NA	NA	NA	21ur-7391
WBGene00168515	0	NA	NA	NA	NA	NA	21ur-7017
WBGene00168516	0	NA	NA	NA	NA	NA	21ur-10613
WBGene00168517	0.378278	-0.022793	0.0512598	-0.444657	0.656568	NA	21ur-7901
WBGene00168518	0	NA	NA	NA	NA	NA	21ur-5529
WBGene00168519	2.53512	-0.020596	0.054286	-0.379399	0.704392	NA	21ur-13262
WBGene00168520	0	NA	NA	NA	NA	NA	21ur-9011
WBGene00168521	0	NA	NA	NA	NA	NA	21ur-11220
WBGene00168522	0	NA	NA	NA	NA	NA	21ur-10746
WBGene00168523	0	NA	NA	NA	NA	NA	21ur-8036
WBGene00168524	0	NA	NA	NA	NA	NA	21ur-11513
WBGene00168525	0	NA	NA	NA	NA	NA	21ur-7826
WBGene00168526	0	NA	NA	NA	NA	NA	21ur-8023
WBGene00168527	0	NA	NA	NA	NA	NA	21ur-12034
WBGene00168528	0	NA	NA	NA	NA	NA	21ur-14516
WBGene00168529	0	NA	NA	NA	NA	NA	21ur-14525
WBGene00168530	0	NA	NA	NA	NA	NA	21ur-7795
WBGene00168531	0	NA	NA	NA	NA	NA	21ur-13619
WBGene00168532	0	NA	NA	NA	NA	NA	21ur-13361
WBGene00168533	0	NA	NA	NA	NA	NA	21ur-15636
WBGene00168534	0	NA	NA	NA	NA	NA	21ur-13458
WBGene00168535	0	NA	NA	NA	NA	NA	21ur-9432
WBGene00168536	0	NA	NA	NA	NA	NA	21ur-11800
WBGene00168537	0	NA	NA	NA	NA	NA	21ur-13278
WBGene00168538	0	NA	NA	NA	NA	NA	21ur-11656
WBGene00168539	0	NA	NA	NA	NA	NA	21ur-12546
WBGene00168540	0	NA	NA	NA	NA	NA	21ur-9465
WBGene00168541	0	NA	NA	NA	NA	NA	21ur-9135
WBGene00168542	0	NA	NA	NA	NA	NA	21ur-13020
WBGene00168543	0	NA	NA	NA	NA	NA	21ur-10005
WBGene00168544	0	NA	NA	NA	NA	NA	21ur-14952
WBGene00168545	0	NA	NA	NA	NA	NA	21ur-13652
WBGene00168546	0	NA	NA	NA	NA	NA	21ur-7614
WBGene00168547	0	NA	NA	NA	NA	NA	21ur-11301
WBGene00168548	0	NA	NA	NA	NA	NA	21ur-9924
WBGene00168549	0	NA	NA	NA	NA	NA	21ur-9391
WBGene00168550	0	NA	NA	NA	NA	NA	21ur-8894
WBGene00168551	0	NA	NA	NA	NA	NA	21ur-13856
WBGene00168552	0	NA	NA	NA	NA	NA	21ur-10785
WBGene00168553	0	NA	NA	NA	NA	NA	21ur-8371
WBGene00168554	0	NA	NA	NA	NA	NA	21ur-11517
WBGene00168555	0	NA	NA	NA	NA	NA	21ur-13033
WBGene00168556	0	NA	NA	NA	NA	NA	21ur-14529
WBGene00168557	0	NA	NA	NA	NA	NA	21ur-11956
WBGene00168558	0	NA	NA	NA	NA	NA	21ur-9532
WBGene00168559	0	NA	NA	NA	NA	NA	21ur-13141
WBGene00168560	0	NA	NA	NA	NA	NA	21ur-11891
WBGene00168561	0	NA	NA	NA	NA	NA	21ur-10848
WBGene00168562	0	NA	NA	NA	NA	NA	21ur-14900
WBGene00168563	0	NA	NA	NA	NA	NA	21ur-13702
WBGene00168564	0	NA	NA	NA	NA	NA	21ur-11259
WBGene00168565	0.179853	-0.0143152	0.0512115	-0.279531	0.779838	NA	21ur-14629
WBGene00168566	0	NA	NA	NA	NA	NA	21ur-10856
WBGene00168567	0	NA	NA	NA	NA	NA	21ur-14805
WBGene00168568	0	NA	NA	NA	NA	NA	21ur-12926
WBGene00168569	0	NA	NA	NA	NA	NA	21ur-12832
WBGene00168570	0	NA	NA	NA	NA	NA	21ur-9708
WBGene00168571	0	NA	NA	NA	NA	NA	21ur-8816
WBGene00168572	0	NA	NA	NA	NA	NA	21ur-10617
WBGene00168573	0	NA	NA	NA	NA	NA	21ur-15462
WBGene00168574	0	NA	NA	NA	NA	NA	21ur-6021
WBGene00168575	0	NA	NA	NA	NA	NA	21ur-5683
WBGene00168576	0	NA	NA	NA	NA	NA	21ur-12610
WBGene00168577	0	NA	NA	NA	NA	NA	21ur-15195
WBGene00168578	0	NA	NA	NA	NA	NA	21ur-8338
WBGene00168579	0	NA	NA	NA	NA	NA	21ur-14107
WBGene00168580	0	NA	NA	NA	NA	NA	21ur-14726
WBGene00168581	0	NA	NA	NA	NA	NA	21ur-8927
WBGene00168582	0	NA	NA	NA	NA	NA	21ur-10260
WBGene00168583	0	NA	NA	NA	NA	NA	21ur-11620
WBGene00168584	0	NA	NA	NA	NA	NA	21ur-6288
WBGene00168585	0	NA	NA	NA	NA	NA	21ur-12230
WBGene00168586	0	NA	NA	NA	NA	NA	21ur-15439
WBGene00168587	0	NA	NA	NA	NA	NA	21ur-10532
WBGene00168588	0	NA	NA	NA	NA	NA	21ur-5657
WBGene00168590	0	NA	NA	NA	NA	NA	21ur-13964
WBGene00168591	0	NA	NA	NA	NA	NA	21ur-9811
WBGene00168592	0	NA	NA	NA	NA	NA	21ur-7951
WBGene00168593	0	NA	NA	NA	NA	NA	21ur-7323
WBGene00168594	0	NA	NA	NA	NA	NA	21ur-10279
WBGene00168595	0	NA	NA	NA	NA	NA	21ur-7129
WBGene00168596	0	NA	NA	NA	NA	NA	21ur-6713
WBGene00168597	0	NA	NA	NA	NA	NA	21ur-6355
WBGene00168598	0	NA	NA	NA	NA	NA	21ur-11312
WBGene00168599	0	NA	NA	NA	NA	NA	21ur-9000
WBGene00168600	0	NA	NA	NA	NA	NA	21ur-9404
WBGene00168601	0	NA	NA	NA	NA	NA	21ur-13896
WBGene00168602	0	NA	NA	NA	NA	NA	21ur-8856
WBGene00168603	0	NA	NA	NA	NA	NA	21ur-9043
WBGene00168604	0	NA	NA	NA	NA	NA	21ur-5567
WBGene00168605	0	NA	NA	NA	NA	NA	21ur-5893
WBGene00168606	0	NA	NA	NA	NA	NA	21ur-8295
WBGene00168607	0	NA	NA	NA	NA	NA	21ur-13260
WBGene00168608	0	NA	NA	NA	NA	NA	21ur-11698
WBGene00168609	0	NA	NA	NA	NA	NA	21ur-7387
WBGene00168610	0	NA	NA	NA	NA	NA	21ur-9097
WBGene00168611	0	NA	NA	NA	NA	NA	21ur-10829
WBGene00168612	0.370489	0.0406268	0.0512431	0.792826	0.427879	NA	21ur-6183
WBGene00168613	0	NA	NA	NA	NA	NA	21ur-8783
WBGene00168614	0	NA	NA	NA	NA	NA	21ur-14130
WBGene00168615	0	NA	NA	NA	NA	NA	21ur-7994
WBGene00168616	0	NA	NA	NA	NA	NA	21ur-14324
WBGene00168617	0	NA	NA	NA	NA	NA	21ur-9625
WBGene00168618	0	NA	NA	NA	NA	NA	21ur-7895
WBGene00168619	0	NA	NA	NA	NA	NA	21ur-7732
WBGene00168620	0	NA	NA	NA	NA	NA	21ur-8077
WBGene00168621	0	NA	NA	NA	NA	NA	21ur-8483
WBGene00168622	0	NA	NA	NA	NA	NA	21ur-9485
WBGene00168623	0	NA	NA	NA	NA	NA	21ur-7628
WBGene00168624	0	NA	NA	NA	NA	NA	21ur-7149
WBGene00168625	0	NA	NA	NA	NA	NA	21ur-10985
WBGene00168626	0	NA	NA	NA	NA	NA	21ur-13585
WBGene00168627	0	NA	NA	NA	NA	NA	21ur-15030
WBGene00168628	0	NA	NA	NA	NA	NA	21ur-5753
WBGene00168629	0	NA	NA	NA	NA	NA	21ur-10652
WBGene00168630	0	NA	NA	NA	NA	NA	21ur-5783
WBGene00168631	0	NA	NA	NA	NA	NA	21ur-14695
WBGene00168632	0	NA	NA	NA	NA	NA	21ur-8843
WBGene00168633	0	NA	NA	NA	NA	NA	21ur-12356
WBGene00168634	0	NA	NA	NA	NA	NA	21ur-11041
WBGene00168635	0	NA	NA	NA	NA	NA	21ur-7073
WBGene00168636	0	NA	NA	NA	NA	NA	21ur-9037
WBGene00168637	0	NA	NA	NA	NA	NA	21ur-9294
WBGene00168638	0	NA	NA	NA	NA	NA	21ur-14047
WBGene00168639	0	NA	NA	NA	NA	NA	21ur-7727
WBGene00168640	0	NA	NA	NA	NA	NA	21ur-8920
WBGene00168641	0	NA	NA	NA	NA	NA	21ur-5820
WBGene00168642	0.531066	0.046129	0.0514279	0.896966	0.369737	NA	21ur-5938
WBGene00168643	0	NA	NA	NA	NA	NA	21ur-8465
WBGene00168644	0	NA	NA	NA	NA	NA	21ur-7873
WBGene00168645	0	NA	NA	NA	NA	NA	21ur-6764
WBGene00168646	0	NA	NA	NA	NA	NA	21ur-8343
WBGene00168647	1.79535	0.0662699	0.0831696	0.796805	0.425564	NA	21ur-7705
WBGene00168648	0	NA	NA	NA	NA	NA	21ur-8877
WBGene00168649	0	NA	NA	NA	NA	NA	21ur-8248
WBGene00168650	0	NA	NA	NA	NA	NA	21ur-12216
WBGene00168651	0	NA	NA	NA	NA	NA	21ur-12384
WBGene00168652	0	NA	NA	NA	NA	NA	21ur-7581
WBGene00168653	0	NA	NA	NA	NA	NA	21ur-11209
WBGene00168654	0	NA	NA	NA	NA	NA	21ur-12145
WBGene00168655	0	NA	NA	NA	NA	NA	21ur-11455
WBGene00168656	0	NA	NA	NA	NA	NA	21ur-14098
WBGene00168657	0	NA	NA	NA	NA	NA	21ur-13637
WBGene00168658	0	NA	NA	NA	NA	NA	21ur-11280
WBGene00168659	0	NA	NA	NA	NA	NA	21ur-15387
WBGene00168660	0	NA	NA	NA	NA	NA	21ur-7430
WBGene00168661	0	NA	NA	NA	NA	NA	21ur-8691
WBGene00168662	0	NA	NA	NA	NA	NA	21ur-10901
WBGene00168663	0	NA	NA	NA	NA	NA	21ur-11229
WBGene00168664	0.0548367	0.00148903	0.0512115	0.0290761	0.976804	NA	21ur-13569
WBGene00168665	0	NA	NA	NA	NA	NA	21ur-9659
WBGene00168666	0	NA	NA	NA	NA	NA	21ur-5896
WBGene00168667	0	NA	NA	NA	NA	NA	21ur-14229
WBGene00168668	0	NA	NA	NA	NA	NA	21ur-12273
WBGene00168669	0	NA	NA	NA	NA	NA	21ur-11095
WBGene00168670	0	NA	NA	NA	NA	NA	21ur-11252
WBGene00168671	0	NA	NA	NA	NA	NA	21ur-9152
WBGene00168672	0	NA	NA	NA	NA	NA	21ur-6143
WBGene00168673	0.440372	-0.0389903	0.0516134	-0.75543	0.449991	NA	21ur-6629
WBGene00168674	0	NA	NA	NA	NA	NA	21ur-12630
WBGene00168675	0	NA	NA	NA	NA	NA	21ur-9598
WBGene00168676	0	NA	NA	NA	NA	NA	21ur-10270
WBGene00168677	0	NA	NA	NA	NA	NA	21ur-11200
WBGene00168678	0	NA	NA	NA	NA	NA	21ur-9291
WBGene00168679	0	NA	NA	NA	NA	NA	21ur-9415
WBGene00168680	0	NA	NA	NA	NA	NA	21ur-11335
WBGene00168681	0	NA	NA	NA	NA	NA	21ur-13176
WBGene00168682	0	NA	NA	NA	NA	NA	21ur-6115
WBGene00168683	0	NA	NA	NA	NA	NA	21ur-13934
WBGene00168684	0	NA	NA	NA	NA	NA	21ur-11502
WBGene00168685	0	NA	NA	NA	NA	NA	21ur-8821
WBGene00168686	0	NA	NA	NA	NA	NA	21ur-14040
WBGene00168687	0	NA	NA	NA	NA	NA	21ur-6654
WBGene00168688	0	NA	NA	NA	NA	NA	21ur-8800
WBGene00168689	0	NA	NA	NA	NA	NA	21ur-15205
WBGene00168690	0	NA	NA	NA	NA	NA	21ur-10646
WBGene00168691	0	NA	NA	NA	NA	NA	21ur-15132
WBGene00168692	0	NA	NA	NA	NA	NA	21ur-14871
WBGene00168693	0	NA	NA	NA	NA	NA	21ur-13509
WBGene00168694	0	NA	NA	NA	NA	NA	21ur-14824
WBGene00168695	0	NA	NA	NA	NA	NA	21ur-10369
WBGene00168696	0	NA	NA	NA	NA	NA	21ur-5730
WBGene00168697	0	NA	NA	NA	NA	NA	21ur-7303
WBGene00168698	0	NA	NA	NA	NA	NA	21ur-5506
WBGene00168699	0	NA	NA	NA	NA	NA	21ur-8943
WBGene00168700	4.25485	0.0357303	0.117564	0.303921	0.761188	NA	21ur-12762
WBGene00168701	0	NA	NA	NA	NA	NA	21ur-10375
WBGene00168702	0	NA	NA	NA	NA	NA	21ur-14113
WBGene00168703	0	NA	NA	NA	NA	NA	21ur-11403
WBGene00168704	0	NA	NA	NA	NA	NA	21ur-14011
WBGene00168705	0	NA	NA	NA	NA	NA	21ur-5905
WBGene00168706	0	NA	NA	NA	NA	NA	21ur-6390
WBGene00168707	0	NA	NA	NA	NA	NA	21ur-15380
WBGene00168708	0	NA	NA	NA	NA	NA	21ur-12705
WBGene00168709	0	NA	NA	NA	NA	NA	21ur-13941
WBGene00168710	0.11303	-0.00641307	0.0512115	-0.125227	0.900344	NA	21ur-14313
WBGene00168711	0	NA	NA	NA	NA	NA	21ur-14224
WBGene00168712	0	NA	NA	NA	NA	NA	21ur-7331
WBGene00168713	0	NA	NA	NA	NA	NA	21ur-10328
WBGene00168714	0	NA	NA	NA	NA	NA	21ur-9799
WBGene00168715	0	NA	NA	NA	NA	NA	21ur-12633
WBGene00168716	0	NA	NA	NA	NA	NA	21ur-7552
WBGene00168717	0	NA	NA	NA	NA	NA	21ur-13125
WBGene00168718	0	NA	NA	NA	NA	NA	21ur-6375
WBGene00168719	0	NA	NA	NA	NA	NA	21ur-9794
WBGene00168720	0.185245	0.0251953	0.0512115	0.491986	0.622729	NA	21ur-5930
WBGene00168721	0.66634	-0.0477485	0.0521223	-0.916085	0.359622	NA	21ur-8331
WBGene00168722	0	NA	NA	NA	NA	NA	21ur-5919
WBGene00168723	0	NA	NA	NA	NA	NA	21ur-11343
WBGene00168724	0	NA	NA	NA	NA	NA	21ur-8193
WBGene00168725	0	NA	NA	NA	NA	NA	21ur-8607
WBGene00168726	0	NA	NA	NA	NA	NA	21ur-11025
WBGene00168727	0	NA	NA	NA	NA	NA	21ur-15512
WBGene00168728	0	NA	NA	NA	NA	NA	21ur-6013
WBGene00168729	0	NA	NA	NA	NA	NA	21ur-6906
WBGene00168730	0	NA	NA	NA	NA	NA	21ur-7338
WBGene00168731	0	NA	NA	NA	NA	NA	21ur-15159
WBGene00168732	0	NA	NA	NA	NA	NA	21ur-14151
WBGene00168733	0	NA	NA	NA	NA	NA	21ur-5584
WBGene00168734	0	NA	NA	NA	NA	NA	21ur-14088
WBGene00168735	0	NA	NA	NA	NA	NA	21ur-13881
WBGene00168736	0	NA	NA	NA	NA	NA	21ur-11551
WBGene00168737	0	NA	NA	NA	NA	NA	21ur-11546
WBGene00168738	0	NA	NA	NA	NA	NA	21ur-9112
WBGene00168739	0	NA	NA	NA	NA	NA	21ur-9494
WBGene00168740	0	NA	NA	NA	NA	NA	21ur-10269
WBGene00168741	0	NA	NA	NA	NA	NA	21ur-15049
WBGene00168742	0	NA	NA	NA	NA	NA	21ur-14890
WBGene00168743	0.3332	-0.0111757	0.0513287	-0.217728	0.827641	NA	21ur-13377
WBGene00168744	0	NA	NA	NA	NA	NA	21ur-10184
WBGene00168745	0	NA	NA	NA	NA	NA	21ur-14181
WBGene00168746	0	NA	NA	NA	NA	NA	21ur-13158
WBGene00168747	0	NA	NA	NA	NA	NA	21ur-13597
WBGene00168748	0	NA	NA	NA	NA	NA	21ur-6297
WBGene00168749	0	NA	NA	NA	NA	NA	21ur-15369
WBGene00168750	0	NA	NA	NA	NA	NA	21ur-12825
WBGene00168751	0	NA	NA	NA	NA	NA	21ur-12604
WBGene00168752	0	NA	NA	NA	NA	NA	21ur-12171
WBGene00168753	0	NA	NA	NA	NA	NA	21ur-7161
WBGene00168754	0	NA	NA	NA	NA	NA	21ur-9765
WBGene00168755	0	NA	NA	NA	NA	NA	21ur-11491
WBGene00168756	0	NA	NA	NA	NA	NA	21ur-7595
WBGene00168757	0	NA	NA	NA	NA	NA	21ur-7032
WBGene00168758	0	NA	NA	NA	NA	NA	21ur-11446
WBGene00168759	0	NA	NA	NA	NA	NA	21ur-7314
WBGene00168760	0	NA	NA	NA	NA	NA	21ur-12960
WBGene00168761	0	NA	NA	NA	NA	NA	21ur-15127
WBGene00168762	0	NA	NA	NA	NA	NA	21ur-6507
WBGene00168763	0	NA	NA	NA	NA	NA	21ur-13603
WBGene00168764	0	NA	NA	NA	NA	NA	21ur-9231
WBGene00168765	0	NA	NA	NA	NA	NA	21ur-15612
WBGene00168766	0	NA	NA	NA	NA	NA	21ur-14622
WBGene00168767	0	NA	NA	NA	NA	NA	21ur-13622
WBGene00168768	0	NA	NA	NA	NA	NA	21ur-8143
WBGene00168769	0.148075	-0.00641307	0.0512115	-0.125227	0.900344	NA	21ur-6436
WBGene00168770	0	NA	NA	NA	NA	NA	21ur-11791
WBGene00168771	0	NA	NA	NA	NA	NA	21ur-8760
WBGene00168772	0.859745	-0.0100249	0.0565081	-0.177406	0.859189	NA	21ur-15486
WBGene00168773	0	NA	NA	NA	NA	NA	21ur-12672
WBGene00168774	0	NA	NA	NA	NA	NA	21ur-10834
WBGene00168775	0	NA	NA	NA	NA	NA	21ur-10472
WBGene00168776	0	NA	NA	NA	NA	NA	21ur-6073
WBGene00168777	0.903279	-0.0633455	0.059056	-1.07263	0.283436	NA	21ur-14139
WBGene00168778	0	NA	NA	NA	NA	NA	21ur-14581
WBGene00168779	0.169545	-0.0143152	0.0512115	-0.279531	0.779838	NA	21ur-6517
WBGene00168780	0	NA	NA	NA	NA	NA	21ur-9468
WBGene00168781	0	NA	NA	NA	NA	NA	21ur-14852
WBGene00168782	0	NA	NA	NA	NA	NA	21ur-10395
WBGene00168783	0	NA	NA	NA	NA	NA	21ur-7978
WBGene00168784	0	NA	NA	NA	NA	NA	21ur-15686
WBGene00168785	1.13002	0.0557917	0.0628565	0.887604	0.374754	NA	21ur-15355
WBGene00168786	0	NA	NA	NA	NA	NA	21ur-7245
WBGene00168787	0.416405	-0.00202297	0.0514645	-0.0393081	0.968645	NA	21ur-9419
WBGene00168788	0	NA	NA	NA	NA	NA	21ur-15153
WBGene00168789	0	NA	NA	NA	NA	NA	21ur-5866
WBGene00168790	0	NA	NA	NA	NA	NA	21ur-10105
WBGene00168791	0	NA	NA	NA	NA	NA	21ur-11671
WBGene00168792	0	NA	NA	NA	NA	NA	21ur-8756
WBGene00168793	0	NA	NA	NA	NA	NA	21ur-14244
WBGene00168794	0	NA	NA	NA	NA	NA	21ur-12861
WBGene00168795	0	NA	NA	NA	NA	NA	21ur-5712
WBGene00168796	0	NA	NA	NA	NA	NA	21ur-8472
WBGene00168797	0	NA	NA	NA	NA	NA	21ur-12881
WBGene00168798	0	NA	NA	NA	NA	NA	21ur-15067
WBGene00168799	0	NA	NA	NA	NA	NA	21ur-7154
WBGene00168800	0	NA	NA	NA	NA	NA	21ur-11058
WBGene00168801	0	NA	NA	NA	NA	NA	21ur-6955
WBGene00168802	0.0740377	0.00148903	0.0512115	0.0290761	0.976804	NA	21ur-7468
WBGene00168803	0.513738	0.0486272	0.0516631	0.941235	0.346584	NA	21ur-5800
WBGene00168804	0	NA	NA	NA	NA	NA	21ur-8132
WBGene00168805	0	NA	NA	NA	NA	NA	21ur-13040
WBGene00168806	0	NA	NA	NA	NA	NA	21ur-7306
WBGene00168807	0	NA	NA	NA	NA	NA	21ur-11461
WBGene00168808	0	NA	NA	NA	NA	NA	21ur-9682
WBGene00168809	3.74789	-0.0804021	0.116033	-0.692924	0.488357	NA	21ur-5666
WBGene00168810	0	NA	NA	NA	NA	NA	21ur-9259
WBGene00168811	0	NA	NA	NA	NA	NA	21ur-15075
WBGene00168812	0	NA	NA	NA	NA	NA	21ur-12684
WBGene00168813	0	NA	NA	NA	NA	NA	21ur-7689
WBGene00168814	0	NA	NA	NA	NA	NA	21ur-14646
WBGene00168815	0	NA	NA	NA	NA	NA	21ur-6101
WBGene00168816	0	NA	NA	NA	NA	NA	21ur-8887
WBGene00168817	0	NA	NA	NA	NA	NA	21ur-10539
WBGene00168818	0	NA	NA	NA	NA	NA	21ur-11089
WBGene00168819	0	NA	NA	NA	NA	NA	21ur-14941
WBGene00168820	0	NA	NA	NA	NA	NA	21ur-10636
WBGene00168821	0	NA	NA	NA	NA	NA	21ur-14385
WBGene00168822	0	NA	NA	NA	NA	NA	21ur-9491
WBGene00168823	0	NA	NA	NA	NA	NA	21ur-8307
WBGene00168824	0	NA	NA	NA	NA	NA	21ur-12544
WBGene00168825	0	NA	NA	NA	NA	NA	21ur-6725
WBGene00168826	0	NA	NA	NA	NA	NA	21ur-14573
WBGene00168827	0	NA	NA	NA	NA	NA	21ur-14147
WBGene00168828	0	NA	NA	NA	NA	NA	21ur-12326
WBGene00168829	0	NA	NA	NA	NA	NA	21ur-8770
WBGene00168830	0	NA	NA	NA	NA	NA	21ur-6249
WBGene00168831	0	NA	NA	NA	NA	NA	21ur-5686
WBGene00168832	0	NA	NA	NA	NA	NA	21ur-6941
WBGene00168833	0	NA	NA	NA	NA	NA	21ur-9172
WBGene00168834	0	NA	NA	NA	NA	NA	21ur-8341
WBGene00168835	0	NA	NA	NA	NA	NA	21ur-13954
WBGene00168836	0	NA	NA	NA	NA	NA	21ur-13916
WBGene00168837	0	NA	NA	NA	NA	NA	21ur-11654
WBGene00168838	0	NA	NA	NA	NA	NA	21ur-7147
WBGene00168839	0	NA	NA	NA	NA	NA	21ur-12498
WBGene00168840	0	NA	NA	NA	NA	NA	21ur-9935
WBGene00168841	0.0985289	0.0172932	0.0512115	0.337683	0.735602	NA	21ur-8392
WBGene00168842	0	NA	NA	NA	NA	NA	21ur-13133
WBGene00168843	0.452121	-0.0396932	0.0516301	-0.768801	0.442012	NA	21ur-6006
WBGene00168844	0	NA	NA	NA	NA	NA	21ur-8375
WBGene00168845	0	NA	NA	NA	NA	NA	21ur-15572
WBGene00168846	0	NA	NA	NA	NA	NA	21ur-15007
WBGene00168847	0	NA	NA	NA	NA	NA	21ur-7903
WBGene00168848	0	NA	NA	NA	NA	NA	21ur-10664
WBGene00168849	0	NA	NA	NA	NA	NA	21ur-8086
WBGene00168850	0	NA	NA	NA	NA	NA	21ur-12436
WBGene00168851	0	NA	NA	NA	NA	NA	21ur-10137
WBGene00168852	0	NA	NA	NA	NA	NA	21ur-7328
WBGene00168853	0	NA	NA	NA	NA	NA	21ur-14874
WBGene00168854	0	NA	NA	NA	NA	NA	21ur-8632
WBGene00168855	0	NA	NA	NA	NA	NA	21ur-9829
WBGene00168856	0	NA	NA	NA	NA	NA	21ur-14798
WBGene00168857	0	NA	NA	NA	NA	NA	21ur-13537
WBGene00168858	0	NA	NA	NA	NA	NA	21ur-11990
WBGene00168859	0	NA	NA	NA	NA	NA	21ur-14350
WBGene00168860	0	NA	NA	NA	NA	NA	21ur-10031
WBGene00168861	0	NA	NA	NA	NA	NA	21ur-9671
WBGene00168862	0.185245	0.0251953	0.0512115	0.491986	0.622729	NA	21ur-11010
WBGene00168863	0	NA	NA	NA	NA	NA	21ur-9314
WBGene00168864	0	NA	NA	NA	NA	NA	21ur-12807
WBGene00168865	0	NA	NA	NA	NA	NA	21ur-14166
WBGene00168866	0	NA	NA	NA	NA	NA	21ur-7058
WBGene00168867	0	NA	NA	NA	NA	NA	21ur-8611
WBGene00168868	0	NA	NA	NA	NA	NA	21ur-13285
WBGene00168869	0	NA	NA	NA	NA	NA	21ur-10896
WBGene00168870	0	NA	NA	NA	NA	NA	21ur-8166
WBGene00168871	0	NA	NA	NA	NA	NA	21ur-9975
WBGene00168872	0	NA	NA	NA	NA	NA	21ur-10887
WBGene00168873	0	NA	NA	NA	NA	NA	21ur-7227
WBGene00168874	0	NA	NA	NA	NA	NA	21ur-6061
WBGene00168875	0	NA	NA	NA	NA	NA	21ur-7396
WBGene00168876	0	NA	NA	NA	NA	NA	21ur-10457
WBGene00168877	0	NA	NA	NA	NA	NA	21ur-10301
WBGene00168878	0	NA	NA	NA	NA	NA	21ur-12462
WBGene00168879	0.591173	0.0497472	0.0518261	0.959886	0.337113	NA	21ur-8480
WBGene00168880	0.407696	-0.00202297	0.0514645	-0.0393081	0.968645	NA	21ur-11135
WBGene00168881	0	NA	NA	NA	NA	NA	21ur-11997
WBGene00168882	0	NA	NA	NA	NA	NA	21ur-8819
WBGene00168883	0	NA	NA	NA	NA	NA	21ur-5928
WBGene00168884	0	NA	NA	NA	NA	NA	21ur-11141
WBGene00168885	0	NA	NA	NA	NA	NA	21ur-10573
WBGene00168886	0	NA	NA	NA	NA	NA	21ur-9980
WBGene00168887	0	NA	NA	NA	NA	NA	21ur-12000
WBGene00168888	0	NA	NA	NA	NA	NA	21ur-10226
WBGene00168889	0	NA	NA	NA	NA	NA	21ur-10422
WBGene00168890	0	NA	NA	NA	NA	NA	21ur-13116
WBGene00168891	0	NA	NA	NA	NA	NA	21ur-14812
WBGene00168892	0.197058	0.0251953	0.0512115	0.491986	0.622729	NA	21ur-12599
WBGene00168893	0	NA	NA	NA	NA	NA	21ur-8003
WBGene00168894	0	NA	NA	NA	NA	NA	21ur-11414
WBGene00168895	0	NA	NA	NA	NA	NA	21ur-7791
WBGene00168896	0	NA	NA	NA	NA	NA	21ur-8812
WBGene00168897	0	NA	NA	NA	NA	NA	21ur-12988
WBGene00168898	0	NA	NA	NA	NA	NA	21ur-12916
WBGene00168899	0.187828	-0.0143152	0.0512115	-0.279531	0.779838	NA	21ur-14685
WBGene00168900	0	NA	NA	NA	NA	NA	21ur-9882
WBGene00168901	0	NA	NA	NA	NA	NA	21ur-6556
WBGene00168902	0.0548367	0.00148903	0.0512115	0.0290761	0.976804	NA	21ur-15375
WBGene00168903	0	NA	NA	NA	NA	NA	21ur-9988
WBGene00168904	0	NA	NA	NA	NA	NA	21ur-6150
WBGene00168905	0.44501	0.0247789	0.0512467	0.483521	0.628726	NA	21ur-5573
WBGene00168906	0	NA	NA	NA	NA	NA	21ur-11362
WBGene00168907	0	NA	NA	NA	NA	NA	21ur-6970
WBGene00168908	0	NA	NA	NA	NA	NA	21ur-7756
WBGene00168909	0	NA	NA	NA	NA	NA	21ur-13722
WBGene00168910	0	NA	NA	NA	NA	NA	21ur-5887
WBGene00168911	0	NA	NA	NA	NA	NA	21ur-11641
WBGene00168912	0	NA	NA	NA	NA	NA	21ur-8326
WBGene00168913	0	NA	NA	NA	NA	NA	21ur-10177
WBGene00168914	0	NA	NA	NA	NA	NA	21ur-10781
WBGene00168915	0.439266	0.0178125	0.051367	0.346768	0.728765	NA	21ur-12346
WBGene00168916	0	NA	NA	NA	NA	NA	21ur-15286
WBGene00168917	0	NA	NA	NA	NA	NA	21ur-6066
WBGene00168918	0	NA	NA	NA	NA	NA	21ur-9886
WBGene00168919	0	NA	NA	NA	NA	NA	21ur-8096
WBGene00168920	0	NA	NA	NA	NA	NA	21ur-9767
WBGene00168921	0	NA	NA	NA	NA	NA	21ur-5519
WBGene00168922	0	NA	NA	NA	NA	NA	21ur-8545
WBGene00168923	0	NA	NA	NA	NA	NA	21ur-6699
WBGene00168924	0	NA	NA	NA	NA	NA	21ur-11742
WBGene00168925	0	NA	NA	NA	NA	NA	21ur-10934
WBGene00168926	0	NA	NA	NA	NA	NA	21ur-10884
WBGene00168927	0	NA	NA	NA	NA	NA	21ur-10026
WBGene00168928	0	NA	NA	NA	NA	NA	21ur-15183
WBGene00168929	0	NA	NA	NA	NA	NA	21ur-11868
WBGene00168930	0	NA	NA	NA	NA	NA	21ur-10937
WBGene00168931	0	NA	NA	NA	NA	NA	21ur-6267
WBGene00168932	0.219347	-0.0209822	0.051236	-0.409521	0.682157	NA	21ur-9217
WBGene00168933	0	NA	NA	NA	NA	NA	21ur-10700
WBGene00168934	0	NA	NA	NA	NA	NA	21ur-8233
WBGene00168935	0	NA	NA	NA	NA	NA	21ur-8739
WBGene00168936	0	NA	NA	NA	NA	NA	21ur-6148
WBGene00168937	0	NA	NA	NA	NA	NA	21ur-12911
WBGene00168938	0	NA	NA	NA	NA	NA	21ur-8973
WBGene00168939	0	NA	NA	NA	NA	NA	21ur-15340
WBGene00168940	0	NA	NA	NA	NA	NA	21ur-11935
WBGene00168941	0	NA	NA	NA	NA	NA	21ur-15028
WBGene00168942	0	NA	NA	NA	NA	NA	21ur-9365
WBGene00168943	0	NA	NA	NA	NA	NA	21ur-14347
WBGene00168944	0	NA	NA	NA	NA	NA	21ur-10608
WBGene00168945	0	NA	NA	NA	NA	NA	21ur-9181
WBGene00168946	0	NA	NA	NA	NA	NA	21ur-7195
WBGene00168947	0	NA	NA	NA	NA	NA	21ur-15549
WBGene00168948	0	NA	NA	NA	NA	NA	21ur-11816
WBGene00168949	0	NA	NA	NA	NA	NA	21ur-13798
WBGene00168950	0	NA	NA	NA	NA	NA	21ur-12070
WBGene00168951	0	NA	NA	NA	NA	NA	21ur-11179
WBGene00168952	0	NA	NA	NA	NA	NA	21ur-11082
WBGene00168953	0	NA	NA	NA	NA	NA	21ur-10582
WBGene00168954	0	NA	NA	NA	NA	NA	21ur-9466
WBGene00168955	0	NA	NA	NA	NA	NA	21ur-15607
WBGene00168956	0	NA	NA	NA	NA	NA	21ur-12669
WBGene00168957	0	NA	NA	NA	NA	NA	21ur-6276
WBGene00168958	0	NA	NA	NA	NA	NA	21ur-11113
WBGene00168959	0	NA	NA	NA	NA	NA	21ur-5775
WBGene00168960	0	NA	NA	NA	NA	NA	21ur-13557
WBGene00168961	0	NA	NA	NA	NA	NA	21ur-6604
WBGene00168962	0	NA	NA	NA	NA	NA	21ur-12990
WBGene00168963	0	NA	NA	NA	NA	NA	21ur-8618
WBGene00168964	0	NA	NA	NA	NA	NA	21ur-6433
WBGene00168965	0	NA	NA	NA	NA	NA	21ur-12511
WBGene00168966	0.517253	-0.0335633	0.0514763	-0.652014	0.514392	NA	21ur-13414
WBGene00168967	0	NA	NA	NA	NA	NA	21ur-11905
WBGene00168968	0	NA	NA	NA	NA	NA	21ur-15602
WBGene00168969	0	NA	NA	NA	NA	NA	21ur-9861
WBGene00168970	0	NA	NA	NA	NA	NA	21ur-13854
WBGene00168971	0.575315	0.0240775	0.0515923	0.466688	0.640723	NA	21ur-12040
WBGene00168972	0	NA	NA	NA	NA	NA	21ur-9252
WBGene00168973	0	NA	NA	NA	NA	NA	21ur-12173
WBGene00168974	0	NA	NA	NA	NA	NA	21ur-7496
WBGene00168975	0	NA	NA	NA	NA	NA	21ur-11190
WBGene00168976	0	NA	NA	NA	NA	NA	21ur-7831
WBGene00168977	0.206901	-0.00641307	0.0512115	-0.125227	0.900344	NA	21ur-12388
WBGene00168978	0	NA	NA	NA	NA	NA	21ur-10235
WBGene00168979	0	NA	NA	NA	NA	NA	21ur-6695
WBGene00168980	0.266396	-0.00584174	0.0512409	-0.114005	0.909234	NA	21ur-13356
WBGene00168981	0	NA	NA	NA	NA	NA	21ur-6240
WBGene00168982	0	NA	NA	NA	NA	NA	21ur-9750
WBGene00168983	0	NA	NA	NA	NA	NA	21ur-5600
WBGene00168984	0	NA	NA	NA	NA	NA	21ur-14631
WBGene00168985	0	NA	NA	NA	NA	NA	21ur-9076
WBGene00168986	0	NA	NA	NA	NA	NA	21ur-15600
WBGene00168987	0	NA	NA	NA	NA	NA	21ur-10019
WBGene00168988	0	NA	NA	NA	NA	NA	21ur-13786
WBGene00168989	0.413802	-0.022793	0.0512598	-0.444657	0.656568	NA	21ur-11706
WBGene00168990	0	NA	NA	NA	NA	NA	21ur-13195
WBGene00168991	0	NA	NA	NA	NA	NA	21ur-14356
WBGene00168992	0	NA	NA	NA	NA	NA	21ur-7345
WBGene00168993	0	NA	NA	NA	NA	NA	21ur-5744
WBGene00168994	0	NA	NA	NA	NA	NA	21ur-15452
WBGene00168995	0	NA	NA	NA	NA	NA	21ur-8254
WBGene00168996	0	NA	NA	NA	NA	NA	21ur-9776
WBGene00168997	0	NA	NA	NA	NA	NA	21ur-11385
WBGene00168998	0	NA	NA	NA	NA	NA	21ur-5851
WBGene00168999	0	NA	NA	NA	NA	NA	21ur-10758
WBGene00169000	0	NA	NA	NA	NA	NA	21ur-12310
WBGene00169001	0	NA	NA	NA	NA	NA	21ur-12079
WBGene00169002	0	NA	NA	NA	NA	NA	21ur-11332
WBGene00169003	0	NA	NA	NA	NA	NA	21ur-10587
WBGene00169004	0	NA	NA	NA	NA	NA	21ur-7481
WBGene00169005	0	NA	NA	NA	NA	NA	21ur-7772
WBGene00169006	0.693648	-0.000384782	0.0626764	-0.00613919	0.995102	NA	21ur-6372
WBGene00169007	0	NA	NA	NA	NA	NA	21ur-11967
WBGene00169008	0.227707	0.0251953	0.0512115	0.491986	0.622729	NA	21ur-15610
WBGene00169009	0	NA	NA	NA	NA	NA	21ur-7654
WBGene00169010	0	NA	NA	NA	NA	NA	21ur-8524
WBGene00169011	0	NA	NA	NA	NA	NA	21ur-12829
WBGene00169012	0	NA	NA	NA	NA	NA	21ur-7859
WBGene00169013	0	NA	NA	NA	NA	NA	21ur-12050
WBGene00169014	0	NA	NA	NA	NA	NA	21ur-7334
WBGene00169015	0	NA	NA	NA	NA	NA	21ur-13791
WBGene00169016	0	NA	NA	NA	NA	NA	21ur-7507
WBGene00169017	0	NA	NA	NA	NA	NA	21ur-8336
WBGene00169018	0	NA	NA	NA	NA	NA	21ur-10258
WBGene00169019	0	NA	NA	NA	NA	NA	21ur-9643
WBGene00169020	0	NA	NA	NA	NA	NA	21ur-10299
WBGene00169021	0.282576	-0.0267346	0.0513288	-0.520849	0.602472	NA	21ur-14897
WBGene00169022	0	NA	NA	NA	NA	NA	21ur-9128
WBGene00169023	0	NA	NA	NA	NA	NA	21ur-7107
WBGene00169024	0	NA	NA	NA	NA	NA	21ur-5599
WBGene00169025	0	NA	NA	NA	NA	NA	21ur-8279
WBGene00169026	0	NA	NA	NA	NA	NA	21ur-12923
WBGene00169027	0	NA	NA	NA	NA	NA	21ur-7454
WBGene00169028	0	NA	NA	NA	NA	NA	21ur-15422
WBGene00169029	0	NA	NA	NA	NA	NA	21ur-14269
WBGene00169030	0	NA	NA	NA	NA	NA	21ur-11225
WBGene00169031	0	NA	NA	NA	NA	NA	21ur-6465
WBGene00169032	0	NA	NA	NA	NA	NA	21ur-14935
WBGene00169033	0	NA	NA	NA	NA	NA	21ur-7515
WBGene00169034	0.479608	-0.0411935	0.0516738	-0.797184	0.425344	NA	21ur-9743
WBGene00169035	0.494744	-0.0448396	0.0563983	-0.795052	0.426583	NA	21ur-7635
WBGene00169036	0	NA	NA	NA	NA	NA	21ur-13607
WBGene00169037	0	NA	NA	NA	NA	NA	21ur-12122
WBGene00169038	0	NA	NA	NA	NA	NA	21ur-14235
WBGene00169039	0	NA	NA	NA	NA	NA	21ur-13975
WBGene00169040	0	NA	NA	NA	NA	NA	21ur-9458
WBGene00169041	0	NA	NA	NA	NA	NA	21ur-9913
WBGene00169042	0	NA	NA	NA	NA	NA	21ur-14205
WBGene00169043	0	NA	NA	NA	NA	NA	21ur-6318
WBGene00169044	0	NA	NA	NA	NA	NA	21ur-10319
WBGene00169045	0	NA	NA	NA	NA	NA	21ur-12474
WBGene00169046	0	NA	NA	NA	NA	NA	21ur-14795
WBGene00169047	0	NA	NA	NA	NA	NA	21ur-7955
WBGene00169048	0	NA	NA	NA	NA	NA	21ur-10465
WBGene00169049	0	NA	NA	NA	NA	NA	21ur-9584
WBGene00169050	0	NA	NA	NA	NA	NA	21ur-11566
WBGene00169051	0	NA	NA	NA	NA	NA	21ur-6481
WBGene00169052	0	NA	NA	NA	NA	NA	21ur-9471
WBGene00169053	0	NA	NA	NA	NA	NA	21ur-14913
WBGene00169054	0	NA	NA	NA	NA	NA	21ur-13600
WBGene00169055	0	NA	NA	NA	NA	NA	21ur-9555
WBGene00169056	0	NA	NA	NA	NA	NA	21ur-10057
WBGene00169057	0	NA	NA	NA	NA	NA	21ur-6010
WBGene00169058	0	NA	NA	NA	NA	NA	21ur-6993
WBGene00169059	0	NA	NA	NA	NA	NA	21ur-6561
WBGene00169060	0	NA	NA	NA	NA	NA	21ur-7517
WBGene00169061	0	NA	NA	NA	NA	NA	21ur-7533
WBGene00169062	1.87051	-0.0966718	0.101605	-0.951448	0.341377	NA	21ur-13926
WBGene00169063	0	NA	NA	NA	NA	NA	21ur-7451
WBGene00169064	0	NA	NA	NA	NA	NA	21ur-13515
WBGene00169065	0	NA	NA	NA	NA	NA	21ur-6595
WBGene00169066	0.921109	0.0204281	0.0579578	0.352466	0.724489	NA	21ur-8203
WBGene00169067	0	NA	NA	NA	NA	NA	21ur-10973
WBGene00169068	0.207205	0.00148903	0.0512115	0.0290761	0.976804	NA	21ur-6979
WBGene00169069	0	NA	NA	NA	NA	NA	21ur-10739
WBGene00169070	0	NA	NA	NA	NA	NA	21ur-6300
WBGene00169071	0.0926223	0.0172932	0.0512115	0.337683	0.735602	NA	21ur-11933
WBGene00169072	0	NA	NA	NA	NA	NA	21ur-15576
WBGene00169073	0	NA	NA	NA	NA	NA	21ur-9689
WBGene00169074	0	NA	NA	NA	NA	NA	21ur-8052
WBGene00169075	0	NA	NA	NA	NA	NA	21ur-14560
WBGene00169076	0	NA	NA	NA	NA	NA	21ur-8485
WBGene00169077	0	NA	NA	NA	NA	NA	21ur-6199
WBGene00169078	0	NA	NA	NA	NA	NA	21ur-8270
WBGene00169079	0	NA	NA	NA	NA	NA	21ur-12757
WBGene00169080	0	NA	NA	NA	NA	NA	21ur-8720
WBGene00169081	0	NA	NA	NA	NA	NA	21ur-14931
WBGene00169082	0	NA	NA	NA	NA	NA	21ur-7560
WBGene00169083	0.0926223	0.0172932	0.0512115	0.337683	0.735602	NA	21ur-9373
WBGene00169084	0	NA	NA	NA	NA	NA	21ur-6673
WBGene00169085	0	NA	NA	NA	NA	NA	21ur-13019
WBGene00169086	0	NA	NA	NA	NA	NA	21ur-14882
WBGene00169087	0	NA	NA	NA	NA	NA	21ur-10040
WBGene00169088	0	NA	NA	NA	NA	NA	21ur-8993
WBGene00169089	0	NA	NA	NA	NA	NA	21ur-12235
WBGene00169090	0	NA	NA	NA	NA	NA	21ur-12009
WBGene00169091	0	NA	NA	NA	NA	NA	21ur-9955
WBGene00169092	0	NA	NA	NA	NA	NA	21ur-11124
WBGene00169093	0	NA	NA	NA	NA	NA	21ur-5534
WBGene00169094	0	NA	NA	NA	NA	NA	21ur-8189
WBGene00169095	0	NA	NA	NA	NA	NA	21ur-8839
WBGene00169096	0	NA	NA	NA	NA	NA	21ur-10384
WBGene00169097	0	NA	NA	NA	NA	NA	21ur-6814
WBGene00169098	0	NA	NA	NA	NA	NA	21ur-14323
WBGene00169099	0	NA	NA	NA	NA	NA	21ur-13006
WBGene00169100	0	NA	NA	NA	NA	NA	21ur-6204
WBGene00169101	0	NA	NA	NA	NA	NA	21ur-12306
WBGene00169102	0	NA	NA	NA	NA	NA	21ur-9847
WBGene00169103	0	NA	NA	NA	NA	NA	21ur-7102
WBGene00169104	0	NA	NA	NA	NA	NA	21ur-13283
WBGene00169105	0	NA	NA	NA	NA	NA	21ur-8196
WBGene00169106	0	NA	NA	NA	NA	NA	21ur-7759
WBGene00169107	0	NA	NA	NA	NA	NA	21ur-14085
WBGene00169108	0	NA	NA	NA	NA	NA	21ur-12334
WBGene00169109	0	NA	NA	NA	NA	NA	21ur-14757
WBGene00169110	0	NA	NA	NA	NA	NA	21ur-14034
WBGene00169111	0	NA	NA	NA	NA	NA	21ur-12566
WBGene00169112	0	NA	NA	NA	NA	NA	21ur-7325
WBGene00169113	0	NA	NA	NA	NA	NA	21ur-6826
WBGene00169114	0	NA	NA	NA	NA	NA	21ur-8806
WBGene00169115	0	NA	NA	NA	NA	NA	21ur-12063
WBGene00169116	0	NA	NA	NA	NA	NA	21ur-12602
WBGene00169117	0	NA	NA	NA	NA	NA	21ur-12350
WBGene00169118	0	NA	NA	NA	NA	NA	21ur-14928
WBGene00169119	0	NA	NA	NA	NA	NA	21ur-13018
WBGene00169120	0	NA	NA	NA	NA	NA	21ur-7171
WBGene00169121	0	NA	NA	NA	NA	NA	21ur-13029
WBGene00169122	0	NA	NA	NA	NA	NA	21ur-10790
WBGene00169123	0	NA	NA	NA	NA	NA	21ur-10037
WBGene00169124	0	NA	NA	NA	NA	NA	21ur-14391
WBGene00169125	0	NA	NA	NA	NA	NA	21ur-14366
WBGene00169126	0	NA	NA	NA	NA	NA	21ur-6385
WBGene00169127	0	NA	NA	NA	NA	NA	21ur-15176
WBGene00169128	0	NA	NA	NA	NA	NA	21ur-14397
WBGene00169129	0	NA	NA	NA	NA	NA	21ur-14028
WBGene00169130	0	NA	NA	NA	NA	NA	21ur-15142
WBGene00169131	0	NA	NA	NA	NA	NA	21ur-9330
WBGene00169132	0	NA	NA	NA	NA	NA	21ur-14316
WBGene00169133	0.085623	0.0172932	0.0512115	0.337683	0.735602	NA	21ur-6714
WBGene00169134	0	NA	NA	NA	NA	NA	21ur-5493
WBGene00169135	0	NA	NA	NA	NA	NA	21ur-10494
WBGene00169136	0	NA	NA	NA	NA	NA	21ur-6793
WBGene00169137	0	NA	NA	NA	NA	NA	21ur-12586
WBGene00169138	0	NA	NA	NA	NA	NA	21ur-6818
WBGene00169139	0	NA	NA	NA	NA	NA	21ur-14429
WBGene00169140	0	NA	NA	NA	NA	NA	21ur-6313
WBGene00169141	0	NA	NA	NA	NA	NA	21ur-12979
WBGene00169142	0	NA	NA	NA	NA	NA	21ur-9064
WBGene00169143	0	NA	NA	NA	NA	NA	21ur-5765
WBGene00169144	0	NA	NA	NA	NA	NA	21ur-10732
WBGene00169145	0.16451	-0.0143152	0.0512115	-0.279531	0.779838	NA	21ur-7404
WBGene00169146	0	NA	NA	NA	NA	NA	21ur-13157
WBGene00169147	0	NA	NA	NA	NA	NA	21ur-8665
WBGene00169148	0	NA	NA	NA	NA	NA	21ur-6708
WBGene00169149	0	NA	NA	NA	NA	NA	21ur-7721
WBGene00169150	0	NA	NA	NA	NA	NA	21ur-15615
WBGene00169151	0	NA	NA	NA	NA	NA	21ur-12852
WBGene00169152	0	NA	NA	NA	NA	NA	21ur-10978
WBGene00169153	0	NA	NA	NA	NA	NA	21ur-9197
WBGene00169154	0	NA	NA	NA	NA	NA	21ur-11342
WBGene00169155	0	NA	NA	NA	NA	NA	21ur-14068
WBGene00169156	0	NA	NA	NA	NA	NA	21ur-12268
WBGene00169157	0	NA	NA	NA	NA	NA	21ur-10839
WBGene00169158	0	NA	NA	NA	NA	NA	21ur-11077
WBGene00169159	0	NA	NA	NA	NA	NA	21ur-8981
WBGene00169160	0	NA	NA	NA	NA	NA	21ur-8847
WBGene00169161	0	NA	NA	NA	NA	NA	21ur-6514
WBGene00169162	0.113853	0.0172932	0.0512115	0.337683	0.735602	NA	21ur-10726
WBGene00169163	0	NA	NA	NA	NA	NA	21ur-15667
WBGene00169164	1.01625	-0.0846878	0.0679288	-1.24671	0.212502	NA	21ur-12256
WBGene00169165	0	NA	NA	NA	NA	NA	21ur-11556
WBGene00169166	0	NA	NA	NA	NA	NA	21ur-13566
WBGene00169167	0	NA	NA	NA	NA	NA	21ur-13223
WBGene00169168	0	NA	NA	NA	NA	NA	21ur-13056
WBGene00169169	0	NA	NA	NA	NA	NA	21ur-12479
WBGene00169170	5.55324	-0.0371729	0.135185	-0.274977	0.783334	NA	21ur-6504
WBGene00169171	0	NA	NA	NA	NA	NA	21ur-7676
WBGene00169172	0	NA	NA	NA	NA	NA	21ur-8145
WBGene00169173	0	NA	NA	NA	NA	NA	21ur-11684
WBGene00169174	0	NA	NA	NA	NA	NA	21ur-7878
WBGene00169175	0	NA	NA	NA	NA	NA	21ur-13919
WBGene00169176	0	NA	NA	NA	NA	NA	21ur-12579
WBGene00169177	0.219347	-0.0209822	0.051236	-0.409521	0.682157	NA	21ur-9739
WBGene00169178	0	NA	NA	NA	NA	NA	21ur-11847
WBGene00169179	0	NA	NA	NA	NA	NA	21ur-12713
WBGene00169180	0	NA	NA	NA	NA	NA	21ur-13736
WBGene00169181	0	NA	NA	NA	NA	NA	21ur-7701
WBGene00169182	0	NA	NA	NA	NA	NA	21ur-15232
WBGene00169183	0	NA	NA	NA	NA	NA	21ur-6478
WBGene00169184	0	NA	NA	NA	NA	NA	21ur-11921
WBGene00169185	0	NA	NA	NA	NA	NA	21ur-9101
WBGene00169186	0	NA	NA	NA	NA	NA	21ur-13084
WBGene00169187	0	NA	NA	NA	NA	NA	21ur-14117
WBGene00169188	0	NA	NA	NA	NA	NA	21ur-8126
WBGene00169189	0	NA	NA	NA	NA	NA	21ur-9155
WBGene00169190	0	NA	NA	NA	NA	NA	21ur-14607
WBGene00169191	0	NA	NA	NA	NA	NA	21ur-14609
WBGene00169192	0	NA	NA	NA	NA	NA	21ur-13775
WBGene00169193	0	NA	NA	NA	NA	NA	21ur-7343
WBGene00169194	0	NA	NA	NA	NA	NA	21ur-12221
WBGene00169195	0.518944	-0.0434353	0.0517479	-0.839364	0.401265	NA	21ur-10372
WBGene00169196	0.0679263	0.00148903	0.0512115	0.0290761	0.976804	NA	21ur-8832
WBGene00169197	0	NA	NA	NA	NA	NA	21ur-10296
WBGene00169198	0	NA	NA	NA	NA	NA	21ur-11763
WBGene00169199	0	NA	NA	NA	NA	NA	21ur-6365
WBGene00169200	0	NA	NA	NA	NA	NA	21ur-12357
WBGene00169201	0	NA	NA	NA	NA	NA	21ur-11852
WBGene00169202	0	NA	NA	NA	NA	NA	21ur-8328
WBGene00169203	0	NA	NA	NA	NA	NA	21ur-15629
WBGene00169204	0	NA	NA	NA	NA	NA	21ur-10366
WBGene00169205	0	NA	NA	NA	NA	NA	21ur-10312
WBGene00169206	0	NA	NA	NA	NA	NA	21ur-9592
WBGene00169207	0	NA	NA	NA	NA	NA	21ur-7881
WBGene00169208	0	NA	NA	NA	NA	NA	21ur-11693
WBGene00169209	0.523108	-0.0427716	0.0517263	-0.826882	0.408304	NA	21ur-8648
WBGene00169210	0	NA	NA	NA	NA	NA	21ur-15593
WBGene00169211	0	NA	NA	NA	NA	NA	21ur-5605
WBGene00169212	0	NA	NA	NA	NA	NA	21ur-12292
WBGene00169213	0	NA	NA	NA	NA	NA	21ur-11928
WBGene00169214	0.085623	0.0172932	0.0512115	0.337683	0.735602	NA	21ur-12476
WBGene00169215	0	NA	NA	NA	NA	NA	21ur-9165
WBGene00169216	0	NA	NA	NA	NA	NA	21ur-5826
WBGene00169217	1.02303	0.0132263	0.0703805	0.187926	0.850935	NA	21ur-8500
WBGene00169218	0	NA	NA	NA	NA	NA	21ur-8516
WBGene00169219	0	NA	NA	NA	NA	NA	21ur-8441
WBGene00169220	0	NA	NA	NA	NA	NA	21ur-9529
WBGene00169221	0	NA	NA	NA	NA	NA	21ur-10873
WBGene00169222	0	NA	NA	NA	NA	NA	21ur-15400
WBGene00169223	0	NA	NA	NA	NA	NA	21ur-15021
WBGene00169224	0	NA	NA	NA	NA	NA	21ur-15524
WBGene00169225	0	NA	NA	NA	NA	NA	21ur-14024
WBGene00169226	0	NA	NA	NA	NA	NA	21ur-8684
WBGene00169227	0	NA	NA	NA	NA	NA	21ur-15121
WBGene00169228	0	NA	NA	NA	NA	NA	21ur-14968
WBGene00169229	0	NA	NA	NA	NA	NA	21ur-12878
WBGene00169230	0	NA	NA	NA	NA	NA	21ur-9058
WBGene00169231	0	NA	NA	NA	NA	NA	21ur-15202
WBGene00169232	0	NA	NA	NA	NA	NA	21ur-14710
WBGene00169233	0	NA	NA	NA	NA	NA	21ur-12024
WBGene00169234	0	NA	NA	NA	NA	NA	21ur-11587
WBGene00169235	0	NA	NA	NA	NA	NA	21ur-7988
WBGene00169236	0	NA	NA	NA	NA	NA	21ur-15398
WBGene00169237	0	NA	NA	NA	NA	NA	21ur-11189
WBGene00169238	0	NA	NA	NA	NA	NA	21ur-6757
WBGene00169239	0	NA	NA	NA	NA	NA	21ur-14690
WBGene00169240	0	NA	NA	NA	NA	NA	21ur-10063
WBGene00169242	0	NA	NA	NA	NA	NA	21ur-11375
WBGene00169243	0	NA	NA	NA	NA	NA	21ur-13329
WBGene00169244	4.45577	-0.0480177	0.109139	-0.439969	0.659959	NA	21ur-11450
WBGene00169245	0	NA	NA	NA	NA	NA	21ur-13800
WBGene00169246	0	NA	NA	NA	NA	NA	21ur-6230
WBGene00169247	0	NA	NA	NA	NA	NA	21ur-10196
WBGene00169248	0	NA	NA	NA	NA	NA	21ur-9433
WBGene00169249	0.715808	-0.0533337	0.0545701	-0.977343	0.328399	NA	21ur-8936
WBGene00169250	0	NA	NA	NA	NA	NA	21ur-13440
WBGene00169251	0	NA	NA	NA	NA	NA	21ur-12983
WBGene00169252	0	NA	NA	NA	NA	NA	21ur-10942
WBGene00169253	0	NA	NA	NA	NA	NA	21ur-12106
WBGene00169254	0	NA	NA	NA	NA	NA	21ur-12015
WBGene00169255	0	NA	NA	NA	NA	NA	21ur-15158
WBGene00169256	0	NA	NA	NA	NA	NA	21ur-7912
WBGene00169257	0	NA	NA	NA	NA	NA	21ur-9148
WBGene00169258	0	NA	NA	NA	NA	NA	21ur-12500
WBGene00169259	0	NA	NA	NA	NA	NA	21ur-10313
WBGene00169260	0	NA	NA	NA	NA	NA	21ur-10431
WBGene00169261	0	NA	NA	NA	NA	NA	21ur-7381
WBGene00169262	0	NA	NA	NA	NA	NA	21ur-8200
WBGene00169263	0	NA	NA	NA	NA	NA	21ur-8429
WBGene00169264	0	NA	NA	NA	NA	NA	21ur-13294
WBGene00169265	0	NA	NA	NA	NA	NA	21ur-5675
WBGene00169266	0	NA	NA	NA	NA	NA	21ur-9857
WBGene00169267	0	NA	NA	NA	NA	NA	21ur-13036
WBGene00169268	0	NA	NA	NA	NA	NA	21ur-6172
WBGene00169269	0	NA	NA	NA	NA	NA	21ur-14723
WBGene00169270	0	NA	NA	NA	NA	NA	21ur-11833
WBGene00169271	0	NA	NA	NA	NA	NA	21ur-14709
WBGene00169272	0	NA	NA	NA	NA	NA	21ur-13409
WBGene00169273	0	NA	NA	NA	NA	NA	21ur-6904
WBGene00169274	0	NA	NA	NA	NA	NA	21ur-9927
WBGene00169275	0	NA	NA	NA	NA	NA	21ur-7669
WBGene00169276	1.5786	0.156628	0.0925485	1.69239	0.0905717	NA	21ur-8597
WBGene00169277	0	NA	NA	NA	NA	NA	21ur-12613
WBGene00169278	0	NA	NA	NA	NA	NA	21ur-9840
WBGene00169279	0	NA	NA	NA	NA	NA	21ur-11919
WBGene00169280	0	NA	NA	NA	NA	NA	21ur-11219
WBGene00169281	0	NA	NA	NA	NA	NA	21ur-6849
WBGene00169282	0	NA	NA	NA	NA	NA	21ur-14051
WBGene00169283	0	NA	NA	NA	NA	NA	21ur-7418
WBGene00169284	0	NA	NA	NA	NA	NA	21ur-10802
WBGene00169285	0	NA	NA	NA	NA	NA	21ur-13045
WBGene00169286	0	NA	NA	NA	NA	NA	21ur-11016
WBGene00169287	0	NA	NA	NA	NA	NA	21ur-8111
WBGene00169288	0	NA	NA	NA	NA	NA	21ur-6350
WBGene00169289	0	NA	NA	NA	NA	NA	21ur-10774
WBGene00169290	0	NA	NA	NA	NA	NA	21ur-13705
WBGene00169291	0	NA	NA	NA	NA	NA	21ur-9850
WBGene00169292	0	NA	NA	NA	NA	NA	21ur-14704
WBGene00169293	0	NA	NA	NA	NA	NA	21ur-7027
WBGene00169294	0	NA	NA	NA	NA	NA	21ur-12819
WBGene00169295	0	NA	NA	NA	NA	NA	21ur-15295
WBGene00169296	0	NA	NA	NA	NA	NA	21ur-6782
WBGene00169297	0	NA	NA	NA	NA	NA	21ur-10743
WBGene00169298	0	NA	NA	NA	NA	NA	21ur-12194
WBGene00169299	0	NA	NA	NA	NA	NA	21ur-12726
WBGene00169300	0	NA	NA	NA	NA	NA	21ur-14002
WBGene00169301	0	NA	NA	NA	NA	NA	21ur-13447
WBGene00169302	0	NA	NA	NA	NA	NA	21ur-15260
WBGene00169303	0	NA	NA	NA	NA	NA	21ur-14705
WBGene00169304	0	NA	NA	NA	NA	NA	21ur-8139
WBGene00169305	0	NA	NA	NA	NA	NA	21ur-7550
WBGene00169306	0	NA	NA	NA	NA	NA	21ur-10843
WBGene00169307	0	NA	NA	NA	NA	NA	21ur-14955
WBGene00169308	0	NA	NA	NA	NA	NA	21ur-9678
WBGene00169309	0	NA	NA	NA	NA	NA	21ur-12893
WBGene00169310	0	NA	NA	NA	NA	NA	21ur-7659
WBGene00169311	0	NA	NA	NA	NA	NA	21ur-8388
WBGene00169312	0	NA	NA	NA	NA	NA	21ur-8401
WBGene00169313	0	NA	NA	NA	NA	NA	21ur-13134
WBGene00169314	0	NA	NA	NA	NA	NA	21ur-14555
WBGene00169315	0	NA	NA	NA	NA	NA	21ur-14183
WBGene00169316	0	NA	NA	NA	NA	NA	21ur-6779
WBGene00169317	0	NA	NA	NA	NA	NA	21ur-13836
WBGene00169318	0.109673	-0.00641307	0.0512115	-0.125227	0.900344	NA	21ur-9655
WBGene00169319	0	NA	NA	NA	NA	NA	21ur-13902
WBGene00169320	0	NA	NA	NA	NA	NA	21ur-12090
WBGene00169321	0	NA	NA	NA	NA	NA	21ur-11974
WBGene00169322	0	NA	NA	NA	NA	NA	21ur-11674
WBGene00169323	0	NA	NA	NA	NA	NA	21ur-14654
WBGene00169324	0	NA	NA	NA	NA	NA	21ur-7202
WBGene00169325	0	NA	NA	NA	NA	NA	21ur-13401
WBGene00169326	0	NA	NA	NA	NA	NA	21ur-13071
WBGene00169327	0	NA	NA	NA	NA	NA	21ur-6776
WBGene00169328	0	NA	NA	NA	NA	NA	21ur-13920
WBGene00169329	0	NA	NA	NA	NA	NA	21ur-11946
WBGene00169330	0	NA	NA	NA	NA	NA	21ur-12487
WBGene00169331	0	NA	NA	NA	NA	NA	21ur-7736
WBGene00169332	0	NA	NA	NA	NA	NA	21ur-7209
WBGene00169333	0	NA	NA	NA	NA	NA	21ur-11358
WBGene00169334	0	NA	NA	NA	NA	NA	21ur-11070
WBGene00169335	0	NA	NA	NA	NA	NA	21ur-5882
WBGene00169336	0	NA	NA	NA	NA	NA	21ur-13372
WBGene00169337	0	NA	NA	NA	NA	NA	21ur-13466
WBGene00169338	0	NA	NA	NA	NA	NA	21ur-13093
WBGene00169339	0	NA	NA	NA	NA	NA	21ur-14775
WBGene00169340	0	NA	NA	NA	NA	NA	21ur-12169
WBGene00169341	0	NA	NA	NA	NA	NA	21ur-13315
WBGene00169342	0	NA	NA	NA	NA	NA	21ur-11315
WBGene00169343	0	NA	NA	NA	NA	NA	21ur-7281
WBGene00169344	0	NA	NA	NA	NA	NA	21ur-14991
WBGene00169345	0	NA	NA	NA	NA	NA	21ur-8300
WBGene00169346	0	NA	NA	NA	NA	NA	21ur-11156
WBGene00169347	0	NA	NA	NA	NA	NA	21ur-15411
WBGene00169348	0	NA	NA	NA	NA	NA	21ur-14475
WBGene00169349	0	NA	NA	NA	NA	NA	21ur-10416
WBGene00169350	0	NA	NA	NA	NA	NA	21ur-9501
WBGene00169351	0	NA	NA	NA	NA	NA	21ur-14407
WBGene00169352	0	NA	NA	NA	NA	NA	21ur-13982
WBGene00169353	0	NA	NA	NA	NA	NA	21ur-13163
WBGene00169354	0	NA	NA	NA	NA	NA	21ur-10379
WBGene00169355	0	NA	NA	NA	NA	NA	21ur-11733
WBGene00169356	0	NA	NA	NA	NA	NA	21ur-12416
WBGene00169357	0	NA	NA	NA	NA	NA	21ur-9578
WBGene00169358	0	NA	NA	NA	NA	NA	21ur-9017
WBGene00169359	0	NA	NA	NA	NA	NA	21ur-12407
WBGene00169360	0	NA	NA	NA	NA	NA	21ur-8713
WBGene00169361	0	NA	NA	NA	NA	NA	21ur-14733
WBGene00169362	0	NA	NA	NA	NA	NA	21ur-12769
WBGene00169363	0	NA	NA	NA	NA	NA	21ur-12455
WBGene00169364	0	NA	NA	NA	NA	NA	21ur-14986
WBGene00169365	0	NA	NA	NA	NA	NA	21ur-11182
WBGene00169366	0	NA	NA	NA	NA	NA	21ur-8219
WBGene00169367	0	NA	NA	NA	NA	NA	21ur-12446
WBGene00169368	0	NA	NA	NA	NA	NA	21ur-14782
WBGene00169369	0	NA	NA	NA	NA	NA	21ur-11326
WBGene00169370	9.10561	0.476412	0.172071	2.7687	0.00562809	NA	21ur-8715
WBGene00169371	0	NA	NA	NA	NA	NA	21ur-13807
WBGene00169372	0	NA	NA	NA	NA	NA	21ur-8438
WBGene00169373	0	NA	NA	NA	NA	NA	21ur-13023
WBGene00169374	0	NA	NA	NA	NA	NA	21ur-6700
WBGene00169375	0	NA	NA	NA	NA	NA	21ur-13221
WBGene00169376	0	NA	NA	NA	NA	NA	21ur-9059
WBGene00169377	0.339091	-0.0314207	0.0514237	-0.611015	0.54119	NA	21ur-14770
WBGene00169378	0	NA	NA	NA	NA	NA	21ur-7964
WBGene00169379	0.159966	-0.00641307	0.0512115	-0.125227	0.900344	NA	21ur-15493
WBGene00169380	0	NA	NA	NA	NA	NA	21ur-8357
WBGene00169381	0	NA	NA	NA	NA	NA	21ur-9194
WBGene00169382	0	NA	NA	NA	NA	NA	21ur-12970
WBGene00169383	0	NA	NA	NA	NA	NA	21ur-9225
WBGene00169384	0	NA	NA	NA	NA	NA	21ur-7803
WBGene00169385	0	NA	NA	NA	NA	NA	21ur-12858
WBGene00169386	0	NA	NA	NA	NA	NA	21ur-10821
WBGene00169387	0	NA	NA	NA	NA	NA	21ur-14464
WBGene00169388	0	NA	NA	NA	NA	NA	21ur-12523
WBGene00169389	0	NA	NA	NA	NA	NA	21ur-11369
WBGene00169390	0	NA	NA	NA	NA	NA	21ur-9426
WBGene00169391	0	NA	NA	NA	NA	NA	21ur-10962
WBGene00169392	0	NA	NA	NA	NA	NA	21ur-8209
WBGene00169393	0	NA	NA	NA	NA	NA	21ur-6401
WBGene00169394	0	NA	NA	NA	NA	NA	21ur-9722
WBGene00169395	0	NA	NA	NA	NA	NA	21ur-14998
WBGene00169396	0	NA	NA	NA	NA	NA	21ur-13480
WBGene00169397	0	NA	NA	NA	NA	NA	21ur-10069
WBGene00169398	0	NA	NA	NA	NA	NA	21ur-5673
WBGene00169399	0	NA	NA	NA	NA	NA	21ur-8014
WBGene00169401	0	NA	NA	NA	NA	NA	21ur-5701
WBGene00169402	0	NA	NA	NA	NA	NA	21ur-10077
WBGene00169403	0	NA	NA	NA	NA	NA	21ur-8925
WBGene00169404	0	NA	NA	NA	NA	NA	21ur-14255
WBGene00169405	0	NA	NA	NA	NA	NA	21ur-11459
WBGene00169406	0	NA	NA	NA	NA	NA	21ur-7432
WBGene00169407	0	NA	NA	NA	NA	NA	21ur-6047
WBGene00169408	0	NA	NA	NA	NA	NA	21ur-13258
WBGene00169409	0	NA	NA	NA	NA	NA	21ur-11747
WBGene00169410	0	NA	NA	NA	NA	NA	21ur-6610
WBGene00169411	0	NA	NA	NA	NA	NA	21ur-7626
WBGene00169412	0	NA	NA	NA	NA	NA	21ur-12371
WBGene00169413	0	NA	NA	NA	NA	NA	21ur-5751
WBGene00169414	0	NA	NA	NA	NA	NA	21ur-13489
WBGene00169415	0	NA	NA	NA	NA	NA	21ur-7922
WBGene00169416	0	NA	NA	NA	NA	NA	21ur-10118
WBGene00169417	0	NA	NA	NA	NA	NA	21ur-11426
WBGene00169418	0	NA	NA	NA	NA	NA	21ur-9522
WBGene00169419	0	NA	NA	NA	NA	NA	21ur-10827
WBGene00169420	0	NA	NA	NA	NA	NA	21ur-5891
WBGene00169421	0	NA	NA	NA	NA	NA	21ur-13187
WBGene00169422	0	NA	NA	NA	NA	NA	21ur-15323
WBGene00169423	0	NA	NA	NA	NA	NA	21ur-9605
WBGene00169424	0	NA	NA	NA	NA	NA	21ur-8467
WBGene00169425	0.444226	-0.038265	0.0515959	-0.74163	0.458311	NA	21ur-6215
WBGene00169426	0	NA	NA	NA	NA	NA	21ur-15109
WBGene00169427	0	NA	NA	NA	NA	NA	21ur-13248
WBGene00169428	0	NA	NA	NA	NA	NA	21ur-8424
WBGene00169429	0	NA	NA	NA	NA	NA	21ur-7699
WBGene00169430	0	NA	NA	NA	NA	NA	21ur-11866
WBGene00169431	0	NA	NA	NA	NA	NA	21ur-10597
WBGene00169432	0	NA	NA	NA	NA	NA	21ur-14375
WBGene00169433	0	NA	NA	NA	NA	NA	21ur-5462
WBGene00169434	0.34156	0.0330975	0.0512115	0.64629	0.518092	NA	21ur-8265
WBGene00169435	0	NA	NA	NA	NA	NA	21ur-7823
WBGene00169436	0	NA	NA	NA	NA	NA	21ur-12055
WBGene00169437	0	NA	NA	NA	NA	NA	21ur-10043
WBGene00169438	0	NA	NA	NA	NA	NA	21ur-10890
WBGene00169439	0	NA	NA	NA	NA	NA	21ur-13388
WBGene00169440	0	NA	NA	NA	NA	NA	21ur-13550
WBGene00169441	0	NA	NA	NA	NA	NA	21ur-10307
WBGene00169442	0	NA	NA	NA	NA	NA	21ur-8745
WBGene00169443	0	NA	NA	NA	NA	NA	21ur-15436
WBGene00169444	0	NA	NA	NA	NA	NA	21ur-11611
WBGene00169445	0.34156	0.0330975	0.0512115	0.64629	0.518092	NA	21ur-7197
WBGene00169446	0	NA	NA	NA	NA	NA	21ur-14527
WBGene00169447	0	NA	NA	NA	NA	NA	21ur-9023
WBGene00169448	0.103451	0.00148903	0.0512115	0.0290761	0.976804	NA	21ur-15262
WBGene00169449	0	NA	NA	NA	NA	NA	21ur-15678
WBGene00169450	0	NA	NA	NA	NA	NA	21ur-9496
WBGene00169451	0	NA	NA	NA	NA	NA	21ur-15058
WBGene00169452	0	NA	NA	NA	NA	NA	21ur-10389
WBGene00169453	0	NA	NA	NA	NA	NA	21ur-8705
WBGene00169454	0	NA	NA	NA	NA	NA	21ur-10965
WBGene00169455	0	NA	NA	NA	NA	NA	21ur-7273
WBGene00169456	0	NA	NA	NA	NA	NA	21ur-10427
WBGene00169457	0	NA	NA	NA	NA	NA	21ur-8794
WBGene00169458	0	NA	NA	NA	NA	NA	21ur-10245
WBGene00169459	0	NA	NA	NA	NA	NA	21ur-13276
WBGene00169460	0	NA	NA	NA	NA	NA	21ur-15333
WBGene00169461	0	NA	NA	NA	NA	NA	21ur-10139
WBGene00169462	0	NA	NA	NA	NA	NA	21ur-12039
WBGene00169463	0	NA	NA	NA	NA	NA	21ur-7316
WBGene00169464	0.608737	-0.0463128	0.0519613	-0.891293	0.372772	NA	21ur-11723
WBGene00169465	0	NA	NA	NA	NA	NA	21ur-13243
WBGene00169466	0	NA	NA	NA	NA	NA	21ur-6449
WBGene00169467	0	NA	NA	NA	NA	NA	21ur-9204
WBGene00169468	0	NA	NA	NA	NA	NA	21ur-15681
WBGene00169469	0	NA	NA	NA	NA	NA	21ur-12995
WBGene00169470	0	NA	NA	NA	NA	NA	21ur-7308
WBGene00169471	0	NA	NA	NA	NA	NA	21ur-8172
WBGene00169472	0	NA	NA	NA	NA	NA	21ur-6399
WBGene00169473	0	NA	NA	NA	NA	NA	21ur-12096
WBGene00169474	0	NA	NA	NA	NA	NA	21ur-5510
WBGene00169475	0	NA	NA	NA	NA	NA	21ur-6050
WBGene00169476	0	NA	NA	NA	NA	NA	21ur-7233
WBGene00169477	0	NA	NA	NA	NA	NA	21ur-7047
WBGene00169478	0	NA	NA	NA	NA	NA	21ur-11784
WBGene00169479	0	NA	NA	NA	NA	NA	21ur-12739
WBGene00169480	0	NA	NA	NA	NA	NA	21ur-11003
WBGene00169481	0	NA	NA	NA	NA	NA	21ur-9442
WBGene00169482	0	NA	NA	NA	NA	NA	21ur-8367
WBGene00169483	0	NA	NA	NA	NA	NA	21ur-6807
WBGene00169484	0	NA	NA	NA	NA	NA	21ur-8458
WBGene00169485	0	NA	NA	NA	NA	NA	21ur-14659
WBGene00169486	3.02794	0.167536	0.102985	1.62679	0.103781	NA	21ur-13200
WBGene00169487	0	NA	NA	NA	NA	NA	21ur-10213
WBGene00169488	0	NA	NA	NA	NA	NA	21ur-8779
WBGene00169489	0	NA	NA	NA	NA	NA	21ur-14136
WBGene00169490	0	NA	NA	NA	NA	NA	21ur-10541
WBGene00169491	0	NA	NA	NA	NA	NA	21ur-5592
WBGene00169492	0	NA	NA	NA	NA	NA	21ur-13507
WBGene00169493	0	NA	NA	NA	NA	NA	21ur-8180
WBGene00169494	0	NA	NA	NA	NA	NA	21ur-11945
WBGene00169495	0	NA	NA	NA	NA	NA	21ur-10644
WBGene00169496	0.34156	0.0330975	0.0512115	0.64629	0.518092	NA	21ur-5726
WBGene00169497	0	NA	NA	NA	NA	NA	21ur-12698
WBGene00169498	0	NA	NA	NA	NA	NA	21ur-14620
WBGene00169499	0	NA	NA	NA	NA	NA	21ur-7892
WBGene00169500	0	NA	NA	NA	NA	NA	21ur-6347
WBGene00169501	0	NA	NA	NA	NA	NA	21ur-10071
WBGene00169502	0	NA	NA	NA	NA	NA	21ur-9353
WBGene00169503	0	NA	NA	NA	NA	NA	21ur-14278
WBGene00169504	0	NA	NA	NA	NA	NA	21ur-13547
WBGene00169505	0	NA	NA	NA	NA	NA	21ur-8532
WBGene00169506	0	NA	NA	NA	NA	NA	21ur-10899
WBGene00169507	0	NA	NA	NA	NA	NA	21ur-14383
WBGene00169508	0	NA	NA	NA	NA	NA	21ur-10403
WBGene00169509	0	NA	NA	NA	NA	NA	21ur-12777
WBGene00169510	0	NA	NA	NA	NA	NA	21ur-6741
WBGene00169511	0	NA	NA	NA	NA	NA	21ur-10147
WBGene00169512	0	NA	NA	NA	NA	NA	21ur-11576
WBGene00169513	0	NA	NA	NA	NA	NA	21ur-9995
WBGene00169514	0	NA	NA	NA	NA	NA	21ur-15671
WBGene00169515	0.183711	-0.0143152	0.0512115	-0.279531	0.779838	NA	21ur-14332
WBGene00169516	0	NA	NA	NA	NA	NA	21ur-14766
WBGene00169517	0	NA	NA	NA	NA	NA	21ur-15491
WBGene00169518	0	NA	NA	NA	NA	NA	21ur-15104
WBGene00169519	0	NA	NA	NA	NA	NA	21ur-15269
WBGene00169520	0	NA	NA	NA	NA	NA	21ur-7011
WBGene00169521	0	NA	NA	NA	NA	NA	21ur-15563
WBGene00169522	0	NA	NA	NA	NA	NA	21ur-6515
WBGene00169523	0	NA	NA	NA	NA	NA	21ur-5588
WBGene00169524	0	NA	NA	NA	NA	NA	21ur-8539
WBGene00169525	0	NA	NA	NA	NA	NA	21ur-10154
WBGene00169526	0	NA	NA	NA	NA	NA	21ur-9808
WBGene00169527	0	NA	NA	NA	NA	NA	21ur-15428
WBGene00169528	1.68102	0.0967112	0.0862024	1.12191	0.261902	NA	21ur-15541
WBGene00169529	0	NA	NA	NA	NA	NA	21ur-8845
WBGene00169530	0	NA	NA	NA	NA	NA	21ur-8781
WBGene00169531	0	NA	NA	NA	NA	NA	21ur-7899
WBGene00169532	0	NA	NA	NA	NA	NA	21ur-13172
WBGene00169533	0	NA	NA	NA	NA	NA	21ur-15471
WBGene00169534	0	NA	NA	NA	NA	NA	21ur-14493
WBGene00169535	0	NA	NA	NA	NA	NA	21ur-5621
WBGene00169536	0	NA	NA	NA	NA	NA	21ur-5977
WBGene00169537	0	NA	NA	NA	NA	NA	21ur-11910
WBGene00169538	2.33564	0.175014	0.108356	1.61517	0.106274	NA	21ur-10927
WBGene00169539	0	NA	NA	NA	NA	NA	21ur-8988
WBGene00169540	0	NA	NA	NA	NA	NA	21ur-13909
WBGene00169541	0	NA	NA	NA	NA	NA	21ur-14763
WBGene00169542	0	NA	NA	NA	NA	NA	21ur-9946
WBGene00169543	0	NA	NA	NA	NA	NA	21ur-6585
WBGene00169544	0	NA	NA	NA	NA	NA	21ur-5876
WBGene00169545	0	NA	NA	NA	NA	NA	21ur-10487
WBGene00169546	0	NA	NA	NA	NA	NA	21ur-5989
WBGene00169547	0	NA	NA	NA	NA	NA	21ur-12198
WBGene00169548	0	NA	NA	NA	NA	NA	21ur-7824
WBGene00169549	0	NA	NA	NA	NA	NA	21ur-11776
WBGene00169550	0	NA	NA	NA	NA	NA	21ur-11067
WBGene00169551	0	NA	NA	NA	NA	NA	21ur-8408
WBGene00169552	0	NA	NA	NA	NA	NA	21ur-12405
WBGene00169553	0	NA	NA	NA	NA	NA	21ur-13744
WBGene00169554	0.523339	0.0308356	0.0514224	0.599653	0.548737	NA	21ur-6661
WBGene00169555	0.219347	-0.0209822	0.051236	-0.409521	0.682157	NA	21ur-9114
WBGene00169556	0	NA	NA	NA	NA	NA	21ur-6254
WBGene00169557	0	NA	NA	NA	NA	NA	21ur-14542
WBGene00169558	0	NA	NA	NA	NA	NA	21ur-12907
WBGene00169559	0	NA	NA	NA	NA	NA	21ur-11390
WBGene00169560	0	NA	NA	NA	NA	NA	21ur-5536
WBGene00169561	0	NA	NA	NA	NA	NA	21ur-13694
WBGene00169562	0	NA	NA	NA	NA	NA	21ur-7624
WBGene00169563	0	NA	NA	NA	NA	NA	21ur-10474
WBGene00169564	0	NA	NA	NA	NA	NA	21ur-6998
WBGene00169565	0.481564	-0.00873879	0.0516387	-0.169229	0.865616	NA	21ur-10180
WBGene00169566	0	NA	NA	NA	NA	NA	21ur-6152
WBGene00169567	0	NA	NA	NA	NA	NA	21ur-15276
WBGene00169568	0	NA	NA	NA	NA	NA	21ur-11340
WBGene00169569	0	NA	NA	NA	NA	NA	21ur-10910
WBGene00169570	0	NA	NA	NA	NA	NA	21ur-9428
WBGene00169571	0	NA	NA	NA	NA	NA	21ur-8155
WBGene00169572	0	NA	NA	NA	NA	NA	21ur-14844
WBGene00169573	0	NA	NA	NA	NA	NA	21ur-10731
WBGene00169574	0	NA	NA	NA	NA	NA	21ur-10542
WBGene00169575	0	NA	NA	NA	NA	NA	21ur-8349
WBGene00169576	0	NA	NA	NA	NA	NA	21ur-11239
WBGene00169577	0	NA	NA	NA	NA	NA	21ur-11126
WBGene00169578	0	NA	NA	NA	NA	NA	21ur-7740
WBGene00169579	0	NA	NA	NA	NA	NA	21ur-15035
WBGene00169580	0	NA	NA	NA	NA	NA	21ur-14299
WBGene00169581	0	NA	NA	NA	NA	NA	21ur-11454
WBGene00169582	0	NA	NA	NA	NA	NA	21ur-10186
WBGene00169583	0	NA	NA	NA	NA	NA	21ur-14673
WBGene00169584	0	NA	NA	NA	NA	NA	21ur-9339
WBGene00169585	0	NA	NA	NA	NA	NA	21ur-15113
WBGene00169586	0	NA	NA	NA	NA	NA	21ur-10513
WBGene00169587	0	NA	NA	NA	NA	NA	21ur-11419
WBGene00169588	0	NA	NA	NA	NA	NA	21ur-5601
WBGene00169589	0	NA	NA	NA	NA	NA	21ur-14652
WBGene00169590	0	NA	NA	NA	NA	NA	21ur-6598
WBGene00169591	0	NA	NA	NA	NA	NA	21ur-8954
WBGene00169592	0	NA	NA	NA	NA	NA	21ur-9006
WBGene00169593	0	NA	NA	NA	NA	NA	21ur-15094
WBGene00169594	0	NA	NA	NA	NA	NA	21ur-13215
WBGene00169595	0	NA	NA	NA	NA	NA	21ur-14036
WBGene00169596	0	NA	NA	NA	NA	NA	21ur-12509
WBGene00169597	0	NA	NA	NA	NA	NA	21ur-11146
WBGene00169598	0	NA	NA	NA	NA	NA	21ur-13677
WBGene00169599	0	NA	NA	NA	NA	NA	21ur-8025
WBGene00169600	0	NA	NA	NA	NA	NA	21ur-10911
WBGene00169601	0	NA	NA	NA	NA	NA	21ur-10865
WBGene00169602	0	NA	NA	NA	NA	NA	21ur-9272
WBGene00169603	0	NA	NA	NA	NA	NA	21ur-10505
WBGene00169604	0.239804	-0.0226538	0.0512573	-0.441962	0.658517	NA	21ur-11988
WBGene00169605	0	NA	NA	NA	NA	NA	21ur-9634
WBGene00169606	0	NA	NA	NA	NA	NA	21ur-11397
WBGene00169607	0	NA	NA	NA	NA	NA	21ur-9141
WBGene00169608	0	NA	NA	NA	NA	NA	21ur-11835
WBGene00169609	0	NA	NA	NA	NA	NA	21ur-5717
WBGene00169610	0	NA	NA	NA	NA	NA	21ur-6564
WBGene00169611	0	NA	NA	NA	NA	NA	21ur-13359
WBGene00169612	0	NA	NA	NA	NA	NA	21ur-12823
WBGene00169613	0	NA	NA	NA	NA	NA	21ur-12365
WBGene00169614	0	NA	NA	NA	NA	NA	21ur-14575
WBGene00169615	0	NA	NA	NA	NA	NA	21ur-14625
WBGene00169617	0	NA	NA	NA	NA	NA	21ur-13384
WBGene00169618	0.0548367	0.00148903	0.0512115	0.0290761	0.976804	NA	21ur-9761
WBGene00169619	0	NA	NA	NA	NA	NA	21ur-12635
WBGene00169620	0	NA	NA	NA	NA	NA	21ur-15061
WBGene00169621	0	NA	NA	NA	NA	NA	21ur-14973
WBGene00169622	0	NA	NA	NA	NA	NA	21ur-11618
WBGene00169623	0	NA	NA	NA	NA	NA	21ur-6748
WBGene00169624	0	NA	NA	NA	NA	NA	21ur-13943
WBGene00169625	0	NA	NA	NA	NA	NA	21ur-15310
WBGene00169626	0	NA	NA	NA	NA	NA	21ur-14326
WBGene00169627	0	NA	NA	NA	NA	NA	21ur-9827
WBGene00169628	0	NA	NA	NA	NA	NA	21ur-10342
WBGene00169629	0	NA	NA	NA	NA	NA	21ur-9619
WBGene00169630	0	NA	NA	NA	NA	NA	21ur-8965
WBGene00169631	0	NA	NA	NA	NA	NA	21ur-14353
WBGene00169632	0	NA	NA	NA	NA	NA	21ur-12061
WBGene00169633	0	NA	NA	NA	NA	NA	21ur-15396
WBGene00169634	0	NA	NA	NA	NA	NA	21ur-13874
WBGene00169635	0	NA	NA	NA	NA	NA	21ur-5774
WBGene00169636	0	NA	NA	NA	NA	NA	21ur-10800
WBGene00169637	1.84121	0.0194753	0.0877975	0.221821	0.824453	NA	21ur-5945
WBGene00169638	0	NA	NA	NA	NA	NA	21ur-9384
WBGene00169639	0	NA	NA	NA	NA	NA	21ur-15242
WBGene00169640	0	NA	NA	NA	NA	NA	21ur-11294
WBGene00169641	0	NA	NA	NA	NA	NA	21ur-10715
WBGene00169642	0.648356	0.05067	0.0520047	0.974335	0.32989	NA	21ur-9378
WBGene00169643	0	NA	NA	NA	NA	NA	21ur-10382
WBGene00169644	0.188349	0.0251953	0.0512115	0.491986	0.622729	NA	21ur-7163
WBGene00169645	0	NA	NA	NA	NA	NA	21ur-15490
WBGene00169646	0	NA	NA	NA	NA	NA	21ur-11214
WBGene00169647	0	NA	NA	NA	NA	NA	21ur-11028
WBGene00169648	0	NA	NA	NA	NA	NA	21ur-13748
WBGene00169649	0	NA	NA	NA	NA	NA	21ur-14079
WBGene00169650	0.921296	0.00753524	0.0578574	0.130238	0.896378	NA	21ur-7385
WBGene00169651	0	NA	NA	NA	NA	NA	21ur-15254
WBGene00169652	0	NA	NA	NA	NA	NA	21ur-10463
WBGene00169653	0	NA	NA	NA	NA	NA	21ur-9154
WBGene00169654	0	NA	NA	NA	NA	NA	21ur-14070
WBGene00169655	0	NA	NA	NA	NA	NA	21ur-12395
WBGene00169656	0	NA	NA	NA	NA	NA	21ur-10016
WBGene00169657	0	NA	NA	NA	NA	NA	21ur-14789
WBGene00169658	0	NA	NA	NA	NA	NA	21ur-6141
WBGene00169659	0	NA	NA	NA	NA	NA	21ur-15228
WBGene00169660	0.11303	-0.00641307	0.0512115	-0.125227	0.900344	NA	21ur-10670
WBGene00169661	0	NA	NA	NA	NA	NA	21ur-8168
WBGene00169662	0	NA	NA	NA	NA	NA	21ur-13993
WBGene00169663	0	NA	NA	NA	NA	NA	21ur-5467
WBGene00169664	1.20216	0.0212763	0.0680087	0.312846	0.754397	NA	21ur-7086
WBGene00169665	0	NA	NA	NA	NA	NA	21ur-7366
WBGene00169666	0	NA	NA	NA	NA	NA	21ur-8061
WBGene00169667	0	NA	NA	NA	NA	NA	21ur-7446
WBGene00169668	0	NA	NA	NA	NA	NA	21ur-9511
WBGene00169669	0	NA	NA	NA	NA	NA	21ur-5982
WBGene00169670	0	NA	NA	NA	NA	NA	21ur-8079
WBGene00169671	0	NA	NA	NA	NA	NA	21ur-11597
WBGene00169672	0.16451	-0.0143152	0.0512115	-0.279531	0.779838	NA	21ur-10809
WBGene00169673	0	NA	NA	NA	NA	NA	21ur-12077
WBGene00169674	0	NA	NA	NA	NA	NA	21ur-15033
WBGene00169675	0	NA	NA	NA	NA	NA	21ur-9908
WBGene00169676	0	NA	NA	NA	NA	NA	21ur-7368
WBGene00169677	0	NA	NA	NA	NA	NA	21ur-8677
WBGene00169678	0	NA	NA	NA	NA	NA	21ur-13433
WBGene00169679	0	NA	NA	NA	NA	NA	21ur-10755
WBGene00169680	0	NA	NA	NA	NA	NA	21ur-5677
WBGene00169681	0	NA	NA	NA	NA	NA	21ur-6015
WBGene00169682	0	NA	NA	NA	NA	NA	21ur-15633
WBGene00169683	0	NA	NA	NA	NA	NA	21ur-15059
WBGene00169684	0	NA	NA	NA	NA	NA	21ur-11716
WBGene00169685	0	NA	NA	NA	NA	NA	21ur-11590
WBGene00169686	0	NA	NA	NA	NA	NA	21ur-11435
WBGene00169687	0	NA	NA	NA	NA	NA	21ur-10161
WBGene00169688	0	NA	NA	NA	NA	NA	21ur-11104
WBGene00169689	0	NA	NA	NA	NA	NA	21ur-11756
WBGene00169690	0	NA	NA	NA	NA	NA	21ur-10131
WBGene00169691	0	NA	NA	NA	NA	NA	21ur-6239
WBGene00169692	0	NA	NA	NA	NA	NA	21ur-10764
WBGene00169693	0	NA	NA	NA	NA	NA	21ur-14693
WBGene00169694	0	NA	NA	NA	NA	NA	21ur-7361
WBGene00169695	0	NA	NA	NA	NA	NA	21ur-13802
WBGene00169696	0	NA	NA	NA	NA	NA	21ur-9083
WBGene00169697	0.103451	0.00148903	0.0512115	0.0290761	0.976804	NA	21ur-5563
WBGene00169698	0	NA	NA	NA	NA	NA	21ur-6362
WBGene00169699	0.197058	0.0251953	0.0512115	0.491986	0.622729	NA	21ur-9463
WBGene00169700	0	NA	NA	NA	NA	NA	21ur-9690
WBGene00169701	0	NA	NA	NA	NA	NA	21ur-14661
WBGene00169702	3.89225	0.0199456	0.131309	0.151899	0.879267	NA	21ur-13379
WBGene00169703	0	NA	NA	NA	NA	NA	21ur-6370
WBGene00169704	0	NA	NA	NA	NA	NA	21ur-7976
WBGene00169705	0	NA	NA	NA	NA	NA	21ur-15338
WBGene00169706	0	NA	NA	NA	NA	NA	21ur-15120
WBGene00169707	0	NA	NA	NA	NA	NA	21ur-10650
WBGene00169708	0.770607	0.0514585	0.0524098	0.98185	0.326174	NA	21ur-9718
WBGene00169709	0	NA	NA	NA	NA	NA	21ur-5781
WBGene00169710	0	NA	NA	NA	NA	NA	21ur-10629
WBGene00169711	0	NA	NA	NA	NA	NA	21ur-11871
WBGene00169712	0	NA	NA	NA	NA	NA	21ur-13659
WBGene00169713	0	NA	NA	NA	NA	NA	21ur-11467
WBGene00169714	0	NA	NA	NA	NA	NA	21ur-13583
WBGene00169715	0	NA	NA	NA	NA	NA	21ur-8864
WBGene00169716	0	NA	NA	NA	NA	NA	21ur-12081
WBGene00169717	0	NA	NA	NA	NA	NA	21ur-7190
WBGene00169718	0	NA	NA	NA	NA	NA	21ur-15577
WBGene00169719	0	NA	NA	NA	NA	NA	21ur-8100
WBGene00169720	0	NA	NA	NA	NA	NA	21ur-12842
WBGene00169721	0	NA	NA	NA	NA	NA	21ur-14826
WBGene00169722	0	NA	NA	NA	NA	NA	21ur-11032
WBGene00169723	0	NA	NA	NA	NA	NA	21ur-10680
WBGene00169724	0	NA	NA	NA	NA	NA	21ur-8751
WBGene00169725	0	NA	NA	NA	NA	NA	21ur-14965
WBGene00169726	0	NA	NA	NA	NA	NA	21ur-6428
WBGene00169727	0	NA	NA	NA	NA	NA	21ur-11448
WBGene00169728	0	NA	NA	NA	NA	NA	21ur-10201
WBGene00169729	0.649442	-0.048124	0.0525623	-0.91556	0.359898	NA	21ur-8654
WBGene00169730	0	NA	NA	NA	NA	NA	21ur-6767
WBGene00169731	0	NA	NA	NA	NA	NA	21ur-11283
WBGene00169732	0	NA	NA	NA	NA	NA	21ur-14748
WBGene00169733	0	NA	NA	NA	NA	NA	21ur-11227
WBGene00169735	0	NA	NA	NA	NA	NA	21ur-12674
WBGene00169736	0	NA	NA	NA	NA	NA	21ur-6170
WBGene00169737	0	NA	NA	NA	NA	NA	21ur-13680
WBGene00169738	0	NA	NA	NA	NA	NA	21ur-13631
WBGene00169739	0.38788	-0.0347314	0.051507	-0.674304	0.500118	NA	21ur-12646
WBGene00169740	0	NA	NA	NA	NA	NA	21ur-14838
WBGene00169741	0	NA	NA	NA	NA	NA	21ur-7597
WBGene00169742	0	NA	NA	NA	NA	NA	21ur-7739
WBGene00169743	0	NA	NA	NA	NA	NA	21ur-11282
WBGene00169744	0	NA	NA	NA	NA	NA	21ur-6652
WBGene00169745	0	NA	NA	NA	NA	NA	21ur-14110
WBGene00169746	0	NA	NA	NA	NA	NA	21ur-15389
WBGene00169747	0	NA	NA	NA	NA	NA	21ur-8231
WBGene00169748	0	NA	NA	NA	NA	NA	21ur-13398
WBGene00169749	0	NA	NA	NA	NA	NA	21ur-14290
WBGene00169750	0	NA	NA	NA	NA	NA	21ur-11097
WBGene00169751	0	NA	NA	NA	NA	NA	21ur-8289
WBGene00169752	0	NA	NA	NA	NA	NA	21ur-14502
WBGene00169753	0	NA	NA	NA	NA	NA	21ur-10025
WBGene00169754	0	NA	NA	NA	NA	NA	21ur-12240
WBGene00169755	0	NA	NA	NA	NA	NA	21ur-6641
WBGene00169756	0	NA	NA	NA	NA	NA	21ur-10641
WBGene00169757	0	NA	NA	NA	NA	NA	21ur-15116
WBGene00169758	0	NA	NA	NA	NA	NA	21ur-8616
WBGene00169759	0	NA	NA	NA	NA	NA	21ur-7000
WBGene00169760	0	NA	NA	NA	NA	NA	21ur-14547
WBGene00169761	0	NA	NA	NA	NA	NA	21ur-6863
WBGene00169762	0	NA	NA	NA	NA	NA	21ur-13127
WBGene00169763	0	NA	NA	NA	NA	NA	21ur-9279
WBGene00169764	0	NA	NA	NA	NA	NA	21ur-7374
WBGene00169765	0	NA	NA	NA	NA	NA	21ur-5504
WBGene00169766	0	NA	NA	NA	NA	NA	21ur-15207
WBGene00169767	0	NA	NA	NA	NA	NA	21ur-9715
WBGene00169768	0	NA	NA	NA	NA	NA	21ur-6396
WBGene00169769	0	NA	NA	NA	NA	NA	21ur-12707
WBGene00169770	0	NA	NA	NA	NA	NA	21ur-11043
WBGene00169771	0	NA	NA	NA	NA	NA	21ur-6113
WBGene00169772	0	NA	NA	NA	NA	NA	21ur-9413
WBGene00169773	0	NA	NA	NA	NA	NA	21ur-11039
WBGene00169774	0	NA	NA	NA	NA	NA	21ur-8393
WBGene00169775	0	NA	NA	NA	NA	NA	21ur-13573
WBGene00169776	1.22427	0.0689135	0.0603859	1.14122	0.25378	NA	21ur-8586
WBGene00169777	0	NA	NA	NA	NA	NA	21ur-12378
WBGene00169778	0	NA	NA	NA	NA	NA	21ur-5809
WBGene00169779	0	NA	NA	NA	NA	NA	21ur-8259
WBGene00169780	0	NA	NA	NA	NA	NA	21ur-8757
WBGene00169781	0.620703	-0.0457999	0.0519019	-0.882431	0.377544	NA	21ur-15504
WBGene00169782	0	NA	NA	NA	NA	NA	21ur-6625
WBGene00169783	0	NA	NA	NA	NA	NA	21ur-14153
WBGene00169784	0	NA	NA	NA	NA	NA	21ur-10373
WBGene00169785	0	NA	NA	NA	NA	NA	21ur-7213
WBGene00169786	0	NA	NA	NA	NA	NA	21ur-6232
WBGene00169787	0	NA	NA	NA	NA	NA	21ur-15190
WBGene00169788	0	NA	NA	NA	NA	NA	21ur-11207
WBGene00169789	0	NA	NA	NA	NA	NA	21ur-8933
WBGene00169790	0	NA	NA	NA	NA	NA	21ur-15367
WBGene00169791	0	NA	NA	NA	NA	NA	21ur-5903
WBGene00169792	0	NA	NA	NA	NA	NA	21ur-10983
WBGene00169793	0	NA	NA	NA	NA	NA	21ur-9581
WBGene00169794	0	NA	NA	NA	NA	NA	21ur-5788
WBGene00169795	0	NA	NA	NA	NA	NA	21ur-7643
WBGene00169796	0	NA	NA	NA	NA	NA	21ur-9233
WBGene00169797	0	NA	NA	NA	NA	NA	21ur-5857
WBGene00169798	0	NA	NA	NA	NA	NA	21ur-15221
WBGene00169799	0	NA	NA	NA	NA	NA	21ur-13237
WBGene00169800	0	NA	NA	NA	NA	NA	21ur-13118
WBGene00169801	0	NA	NA	NA	NA	NA	21ur-10621
WBGene00169802	0	NA	NA	NA	NA	NA	21ur-13844
WBGene00169803	0	NA	NA	NA	NA	NA	21ur-13077
WBGene00169804	0	NA	NA	NA	NA	NA	21ur-7137
WBGene00169805	0	NA	NA	NA	NA	NA	21ur-11523
WBGene00169806	0	NA	NA	NA	NA	NA	21ur-12298
WBGene00169807	0	NA	NA	NA	NA	NA	21ur-7788
WBGene00169808	0	NA	NA	NA	NA	NA	21ur-11308
WBGene00169809	0	NA	NA	NA	NA	NA	21ur-14315
WBGene00169810	0	NA	NA	NA	NA	NA	21ur-7005
WBGene00169811	0	NA	NA	NA	NA	NA	21ur-13595
WBGene00169812	0	NA	NA	NA	NA	NA	21ur-6299
WBGene00169813	0	NA	NA	NA	NA	NA	21ur-13370
WBGene00169814	0	NA	NA	NA	NA	NA	21ur-13269
WBGene00169815	0	NA	NA	NA	NA	NA	21ur-9700
WBGene00169816	0	NA	NA	NA	NA	NA	21ur-6044
WBGene00169817	0	NA	NA	NA	NA	NA	21ur-13168
WBGene00169818	0	NA	NA	NA	NA	NA	21ur-6688
WBGene00169819	0.989727	0.0730639	0.06195	1.1794	0.238239	NA	21ur-7505
WBGene00169820	0	NA	NA	NA	NA	NA	21ur-8581
WBGene00169821	0	NA	NA	NA	NA	NA	21ur-5586
WBGene00169822	0	NA	NA	NA	NA	NA	21ur-14227
WBGene00169823	0	NA	NA	NA	NA	NA	21ur-15047
WBGene00169824	0	NA	NA	NA	NA	NA	21ur-13188
WBGene00169825	0	NA	NA	NA	NA	NA	21ur-8915
WBGene00169826	0	NA	NA	NA	NA	NA	21ur-15519
WBGene00169827	0	NA	NA	NA	NA	NA	21ur-10659
WBGene00169828	0	NA	NA	NA	NA	NA	21ur-9796
WBGene00169829	0	NA	NA	NA	NA	NA	21ur-10093
WBGene00169830	0.226061	-0.0215398	0.0512428	-0.420347	0.674232	NA	21ur-5932
WBGene00169831	0	NA	NA	NA	NA	NA	21ur-14362
WBGene00169832	2.06798	0.00624488	0.0892449	0.0699747	0.944214	NA	21ur-6290
WBGene00169833	0	NA	NA	NA	NA	NA	21ur-14614
WBGene00169834	0	NA	NA	NA	NA	NA	21ur-6962
WBGene00169835	1.54181	-0.112312	0.0774141	-1.45079	0.146837	NA	21ur-8043
WBGene00169836	0	NA	NA	NA	NA	NA	21ur-11544
WBGene00169837	0	NA	NA	NA	NA	NA	21ur-8605
WBGene00169838	0	NA	NA	NA	NA	NA	21ur-11646
WBGene00169839	0	NA	NA	NA	NA	NA	21ur-11023
WBGene00169840	0	NA	NA	NA	NA	NA	21ur-15214
WBGene00169841	0	NA	NA	NA	NA	NA	21ur-15134
WBGene00169842	0	NA	NA	NA	NA	NA	21ur-7571
WBGene00169843	0	NA	NA	NA	NA	NA	21ur-13624
WBGene00169844	0	NA	NA	NA	NA	NA	21ur-7034
WBGene00169845	0	NA	NA	NA	NA	NA	21ur-9967
WBGene00169846	2.47296	0.0844389	0.0936104	0.902025	0.367044	NA	21ur-10165
WBGene00169847	0	NA	NA	NA	NA	NA	21ur-5544
WBGene00169848	0	NA	NA	NA	NA	NA	21ur-7888
WBGene00169849	0	NA	NA	NA	NA	NA	21ur-10814
WBGene00169850	0	NA	NA	NA	NA	NA	21ur-14096
WBGene00169851	2.90042	-0.01987	0.112552	-0.176541	0.859869	NA	21ur-14454
WBGene00169852	0	NA	NA	NA	NA	NA	21ur-7116
WBGene00169853	0	NA	NA	NA	NA	NA	21ur-7590
WBGene00169854	0	NA	NA	NA	NA	NA	21ur-7687
WBGene00169855	0	NA	NA	NA	NA	NA	21ur-14222
WBGene00169856	0	NA	NA	NA	NA	NA	21ur-6950
WBGene00169857	0	NA	NA	NA	NA	NA	21ur-7948
WBGene00169858	0	NA	NA	NA	NA	NA	21ur-8575
WBGene00169859	0	NA	NA	NA	NA	NA	21ur-8879
WBGene00169860	0	NA	NA	NA	NA	NA	21ur-15570
WBGene00169861	0	NA	NA	NA	NA	NA	21ur-15279
WBGene00169862	0	NA	NA	NA	NA	NA	21ur-10289
WBGene00169863	0	NA	NA	NA	NA	NA	21ur-14863
WBGene00169864	0	NA	NA	NA	NA	NA	21ur-12232
WBGene00169865	0	NA	NA	NA	NA	NA	21ur-14488
WBGene00169866	0	NA	NA	NA	NA	NA	21ur-13517
WBGene00169867	0	NA	NA	NA	NA	NA	21ur-11480
WBGene00169868	0	NA	NA	NA	NA	NA	21ur-10619
WBGene00169869	0	NA	NA	NA	NA	NA	21ur-7142
WBGene00169870	0	NA	NA	NA	NA	NA	21ur-12030
WBGene00169871	0	NA	NA	NA	NA	NA	21ur-5576
WBGene00169872	0	NA	NA	NA	NA	NA	21ur-6136
WBGene00169873	0	NA	NA	NA	NA	NA	21ur-13528
WBGene00169874	0	NA	NA	NA	NA	NA	21ur-12764
WBGene00169875	0	NA	NA	NA	NA	NA	21ur-7983
WBGene00169876	0	NA	NA	NA	NA	NA	21ur-7783
WBGene00169877	0	NA	NA	NA	NA	NA	21ur-8005
WBGene00169878	0	NA	NA	NA	NA	NA	21ur-11000
WBGene00169879	0	NA	NA	NA	NA	NA	21ur-9550
WBGene00169880	0	NA	NA	NA	NA	NA	21ur-11359
WBGene00169881	0	NA	NA	NA	NA	NA	21ur-13111
WBGene00169882	0	NA	NA	NA	NA	NA	21ur-15009
WBGene00169883	0	NA	NA	NA	NA	NA	21ur-13451
WBGene00169884	0	NA	NA	NA	NA	NA	21ur-13649
WBGene00169885	0	NA	NA	NA	NA	NA	21ur-12147
WBGene00169886	0	NA	NA	NA	NA	NA	21ur-6419
WBGene00169887	0	NA	NA	NA	NA	NA	21ur-12438
WBGene00169888	0	NA	NA	NA	NA	NA	21ur-12561
WBGene00169889	0	NA	NA	NA	NA	NA	21ur-5659
WBGene00169890	0	NA	NA	NA	NA	NA	21ur-8670
WBGene00169891	0	NA	NA	NA	NA	NA	21ur-15536
WBGene00169892	0	NA	NA	NA	NA	NA	21ur-14522
WBGene00169893	0	NA	NA	NA	NA	NA	21ur-13978
WBGene00169894	0	NA	NA	NA	NA	NA	21ur-6335
WBGene00169895	0	NA	NA	NA	NA	NA	21ur-11511
WBGene00169896	0	NA	NA	NA	NA	NA	21ur-14831
WBGene00169897	0	NA	NA	NA	NA	NA	21ur-15480
WBGene00169898	0	NA	NA	NA	NA	NA	21ur-13452
WBGene00169899	0	NA	NA	NA	NA	NA	21ur-7941
WBGene00169900	0	NA	NA	NA	NA	NA	21ur-14850
WBGene00169901	0	NA	NA	NA	NA	NA	21ur-9785
WBGene00169902	0	NA	NA	NA	NA	NA	21ur-14485
WBGene00169903	0	NA	NA	NA	NA	NA	21ur-11625
WBGene00169904	0	NA	NA	NA	NA	NA	21ur-9557
WBGene00169905	0	NA	NA	NA	NA	NA	21ur-7869
WBGene00169906	0	NA	NA	NA	NA	NA	21ur-15657
WBGene00169907	0	NA	NA	NA	NA	NA	21ur-6410
WBGene00169908	0	NA	NA	NA	NA	NA	21ur-14105
WBGene00169909	0	NA	NA	NA	NA	NA	21ur-10685
WBGene00169910	0	NA	NA	NA	NA	NA	21ur-13961
WBGene00169911	0	NA	NA	NA	NA	NA	21ur-12223
WBGene00169912	0.206901	-0.00641307	0.0512115	-0.125227	0.900344	NA	21ur-10615
WBGene00169913	0	NA	NA	NA	NA	NA	21ur-9244
WBGene00169914	0	NA	NA	NA	NA	NA	21ur-13914
WBGene00169915	0	NA	NA	NA	NA	NA	21ur-14523
WBGene00169916	0	NA	NA	NA	NA	NA	21ur-13947
WBGene00169917	0.468568	0.0109884	0.0515309	0.21324	0.83114	NA	21ur-9322
WBGene00169918	0	NA	NA	NA	NA	NA	21ur-15197
WBGene00169919	0	NA	NA	NA	NA	NA	21ur-14124
WBGene00169920	0.103451	0.00148903	0.0512115	0.0290761	0.976804	NA	21ur-6617
WBGene00169921	0	NA	NA	NA	NA	NA	21ur-8034
WBGene00169922	0	NA	NA	NA	NA	NA	21ur-8216
WBGene00169923	0	NA	NA	NA	NA	NA	21ur-9287
WBGene00169924	0	NA	NA	NA	NA	NA	21ur-11726
WBGene00169925	0	NA	NA	NA	NA	NA	21ur-11487
WBGene00169926	0	NA	NA	NA	NA	NA	21ur-6058
WBGene00169927	0	NA	NA	NA	NA	NA	21ur-7424
WBGene00169928	0	NA	NA	NA	NA	NA	21ur-10624
WBGene00169929	0	NA	NA	NA	NA	NA	21ur-7586
WBGene00169930	0	NA	NA	NA	NA	NA	21ur-15042
WBGene00169931	0	NA	NA	NA	NA	NA	21ur-7052
WBGene00169932	0	NA	NA	NA	NA	NA	21ur-13403
WBGene00169933	0	NA	NA	NA	NA	NA	21ur-12026
WBGene00169934	0	NA	NA	NA	NA	NA	21ur-6987
WBGene00169935	0	NA	NA	NA	NA	NA	21ur-11515
WBGene00169936	0	NA	NA	NA	NA	NA	21ur-8241
WBGene00169937	0	NA	NA	NA	NA	NA	21ur-9628
WBGene00169938	0	NA	NA	NA	NA	NA	21ur-7068
WBGene00169939	0	NA	NA	NA	NA	NA	21ur-9872
WBGene00169940	0	NA	NA	NA	NA	NA	21ur-13251
WBGene00169941	0	NA	NA	NA	NA	NA	21ur-8556
WBGene00169942	0	NA	NA	NA	NA	NA	21ur-9483
WBGene00169943	0	NA	NA	NA	NA	NA	21ur-14496
WBGene00169944	0	NA	NA	NA	NA	NA	21ur-12617
WBGene00169946	0	NA	NA	NA	NA	NA	21ur-7707
WBGene00169947	0	NA	NA	NA	NA	NA	21ur-8644
WBGene00169948	0	NA	NA	NA	NA	NA	21ur-8496
WBGene00169949	0	NA	NA	NA	NA	NA	21ur-8896
WBGene00169950	0	NA	NA	NA	NA	NA	21ur-9437
WBGene00169951	0	NA	NA	NA	NA	NA	21ur-7715
WBGene00169952	0	NA	NA	NA	NA	NA	21ur-11257
WBGene00169953	0	NA	NA	NA	NA	NA	21ur-13650
WBGene00169954	0	NA	NA	NA	NA	NA	21ur-13784
WBGene00169955	0	NA	NA	NA	NA	NA	21ur-12210
WBGene00169956	7.05144	0.0643375	0.160642	0.400503	0.688786	NA	21ur-10530
WBGene00169957	0	NA	NA	NA	NA	NA	21ur-15015
WBGene00169958	0.201979	0.00939114	0.0512115	0.183379	0.8545	NA	21ur-15555
WBGene00169959	0	NA	NA	NA	NA	NA	21ur-12390
WBGene00169960	0.476004	-0.0405951	0.0516534	-0.785913	0.431919	NA	21ur-10610
WBGene00169961	0	NA	NA	NA	NA	NA	21ur-11019
WBGene00169962	0	NA	NA	NA	NA	NA	21ur-7612
WBGene00169963	0	NA	NA	NA	NA	NA	21ur-10003
WBGene00169964	0	NA	NA	NA	NA	NA	21ur-13067
WBGene00169965	0	NA	NA	NA	NA	NA	21ur-14311
WBGene00169966	0	NA	NA	NA	NA	NA	21ur-15301
WBGene00169967	0	NA	NA	NA	NA	NA	21ur-8854
WBGene00169968	0	NA	NA	NA	NA	NA	21ur-12699
WBGene00169969	0	NA	NA	NA	NA	NA	21ur-8319
WBGene00169970	0	NA	NA	NA	NA	NA	21ur-12839
WBGene00169971	0	NA	NA	NA	NA	NA	21ur-9867
WBGene00169972	0	NA	NA	NA	NA	NA	21ur-11799
WBGene00169973	1.1131	0.0646089	0.0585418	1.10364	0.26975	NA	21ur-9960
WBGene00169974	0	NA	NA	NA	NA	NA	21ur-14803
WBGene00169975	0	NA	NA	NA	NA	NA	21ur-9534
WBGene00169976	0	NA	NA	NA	NA	NA	21ur-10858
WBGene00169977	0	NA	NA	NA	NA	NA	21ur-7437
WBGene00169978	0	NA	NA	NA	NA	NA	21ur-10525
WBGene00169979	0.226061	-0.0215398	0.0512428	-0.420347	0.674232	NA	21ur-14010
WBGene00169980	0	NA	NA	NA	NA	NA	21ur-15200
WBGene00169981	0	NA	NA	NA	NA	NA	21ur-13871
WBGene00169982	0	NA	NA	NA	NA	NA	21ur-14331
WBGene00169983	0	NA	NA	NA	NA	NA	21ur-14308
WBGene00169984	0	NA	NA	NA	NA	NA	21ur-15460
WBGene00169985	0	NA	NA	NA	NA	NA	21ur-6737
WBGene00169986	0	NA	NA	NA	NA	NA	21ur-9137
WBGene00169987	0	NA	NA	NA	NA	NA	21ur-15487
WBGene00169988	0	NA	NA	NA	NA	NA	21ur-14950
WBGene00169989	0	NA	NA	NA	NA	NA	21ur-14801
WBGene00169990	0	NA	NA	NA	NA	NA	21ur-12928
WBGene00169991	0	NA	NA	NA	NA	NA	21ur-12986
WBGene00169992	0	NA	NA	NA	NA	NA	21ur-12428
WBGene00169993	0.941853	0.0572893	0.055237	1.03715	0.299664	NA	21ur-7254
WBGene00169994	0	NA	NA	NA	NA	NA	21ur-14286
WBGene00169995	0	NA	NA	NA	NA	NA	21ur-9977
WBGene00169996	0	NA	NA	NA	NA	NA	21ur-6486
WBGene00169997	0	NA	NA	NA	NA	NA	21ur-8814
WBGene00169998	0	NA	NA	NA	NA	NA	21ur-11250
WBGene00169999	0	NA	NA	NA	NA	NA	21ur-15377
WBGene00170000	0	NA	NA	NA	NA	NA	21ur-14168
WBGene00170001	0	NA	NA	NA	NA	NA	21ur-11696
WBGene00170002	0	NA	NA	NA	NA	NA	21ur-6185
WBGene00170003	0	NA	NA	NA	NA	NA	21ur-9481
WBGene00170004	0	NA	NA	NA	NA	NA	21ur-7875
WBGene00170005	0	NA	NA	NA	NA	NA	21ur-11960
WBGene00170006	0	NA	NA	NA	NA	NA	21ur-11090
WBGene00170007	0	NA	NA	NA	NA	NA	21ur-8382
WBGene00170008	1.40595	-0.121831	0.0865144	-1.40821	0.159068	NA	21ur-6472
WBGene00170009	0	NA	NA	NA	NA	NA	21ur-13143
WBGene00170010	0	NA	NA	NA	NA	NA	21ur-13704
WBGene00170011	0	NA	NA	NA	NA	NA	21ur-8068
WBGene00170012	0	NA	NA	NA	NA	NA	21ur-9697
WBGene00170013	0	NA	NA	NA	NA	NA	21ur-11818
WBGene00170014	0	NA	NA	NA	NA	NA	21ur-9874
WBGene00170015	0	NA	NA	NA	NA	NA	21ur-11060
WBGene00170016	0	NA	NA	NA	NA	NA	21ur-10854
WBGene00170017	0	NA	NA	NA	NA	NA	21ur-14534
WBGene00170018	0	NA	NA	NA	NA	NA	21ur-7127
WBGene00170019	0	NA	NA	NA	NA	NA	21ur-5790
WBGene00170020	0	NA	NA	NA	NA	NA	21ur-13894
WBGene00170021	0	NA	NA	NA	NA	NA	21ur-12770
WBGene00170022	0	NA	NA	NA	NA	NA	21ur-9926
WBGene00170023	0	NA	NA	NA	NA	NA	21ur-7992
WBGene00170024	0	NA	NA	NA	NA	NA	21ur-8293
WBGene00170025	0	NA	NA	NA	NA	NA	21ur-13641
WBGene00170026	0	NA	NA	NA	NA	NA	21ur-11902
WBGene00170027	0	NA	NA	NA	NA	NA	21ur-5565
WBGene00170028	0	NA	NA	NA	NA	NA	21ur-7064
WBGene00170029	0	NA	NA	NA	NA	NA	21ur-7429
WBGene00170030	0	NA	NA	NA	NA	NA	21ur-8851
WBGene00170031	0	NA	NA	NA	NA	NA	21ur-12788
WBGene00170032	0.432471	-0.0366583	0.0515562	-0.711035	0.477062	NA	21ur-14123
WBGene00170033	0	NA	NA	NA	NA	NA	21ur-15465
WBGene00170034	0	NA	NA	NA	NA	NA	21ur-6981
WBGene00170035	0.109673	-0.00641307	0.0512115	-0.125227	0.900344	NA	21ur-11383
WBGene00170036	0	NA	NA	NA	NA	NA	21ur-6488
WBGene00170037	0	NA	NA	NA	NA	NA	21ur-7809
WBGene00170038	0	NA	NA	NA	NA	NA	21ur-14093
WBGene00170039	0	NA	NA	NA	NA	NA	21ur-13063
WBGene00170040	0	NA	NA	NA	NA	NA	21ur-6242
WBGene00170041	0	NA	NA	NA	NA	NA	21ur-14759
WBGene00170042	0	NA	NA	NA	NA	NA	21ur-8351
WBGene00170043	0	NA	NA	NA	NA	NA	21ur-9740
WBGene00170044	0	NA	NA	NA	NA	NA	21ur-8320
WBGene00170045	0	NA	NA	NA	NA	NA	21ur-9355
WBGene00170046	0	NA	NA	NA	NA	NA	21ur-9499
WBGene00170047	0	NA	NA	NA	NA	NA	21ur-8048
WBGene00170048	0	NA	NA	NA	NA	NA	21ur-7125
WBGene00170049	0	NA	NA	NA	NA	NA	21ur-12637
WBGene00170050	0.768906	0.0314059	0.0551577	0.569384	0.569095	NA	21ur-12597
WBGene00170051	0	NA	NA	NA	NA	NA	21ur-10812
WBGene00170052	0	NA	NA	NA	NA	NA	21ur-5582
WBGene00170053	0	NA	NA	NA	NA	NA	21ur-13407
WBGene00170054	0	NA	NA	NA	NA	NA	21ur-14514
WBGene00170055	0	NA	NA	NA	NA	NA	21ur-8551
WBGene00170056	0.394115	0.0406268	0.0512431	0.792826	0.427879	NA	21ur-13870
WBGene00170057	0	NA	NA	NA	NA	NA	21ur-9284
WBGene00170058	0	NA	NA	NA	NA	NA	21ur-11350
WBGene00170059	0	NA	NA	NA	NA	NA	21ur-5725
WBGene00170060	0	NA	NA	NA	NA	NA	21ur-15689
WBGene00170061	0	NA	NA	NA	NA	NA	21ur-12181
WBGene00170062	0	NA	NA	NA	NA	NA	21ur-7038
WBGene00170063	0	NA	NA	NA	NA	NA	21ur-10267
WBGene00170064	0	NA	NA	NA	NA	NA	21ur-8065
WBGene00170065	0	NA	NA	NA	NA	NA	21ur-11330
WBGene00170066	0	NA	NA	NA	NA	NA	21ur-11020
WBGene00170067	0	NA	NA	NA	NA	NA	21ur-9395
WBGene00170068	0	NA	NA	NA	NA	NA	21ur-8676
WBGene00170069	0	NA	NA	NA	NA	NA	21ur-12643
WBGene00170070	0	NA	NA	NA	NA	NA	21ur-8566
WBGene00170071	0	NA	NA	NA	NA	NA	21ur-10845
WBGene00170072	0	NA	NA	NA	NA	NA	21ur-6340
WBGene00170073	0	NA	NA	NA	NA	NA	21ur-6973
WBGene00170074	0.119902	-0.00641307	0.0512115	-0.125227	0.900344	NA	21ur-9034
WBGene00170075	0	NA	NA	NA	NA	NA	21ur-14861
WBGene00170076	0	NA	NA	NA	NA	NA	21ur-14284
WBGene00170077	0	NA	NA	NA	NA	NA	21ur-8858
WBGene00170078	0	NA	NA	NA	NA	NA	21ur-13933
WBGene00170079	0	NA	NA	NA	NA	NA	21ur-7320
WBGene00170080	0	NA	NA	NA	NA	NA	21ur-9299
WBGene00170081	0	NA	NA	NA	NA	NA	21ur-5620
WBGene00170082	0	NA	NA	NA	NA	NA	21ur-9626
WBGene00170083	0	NA	NA	NA	NA	NA	21ur-6351
WBGene00170084	0	NA	NA	NA	NA	NA	21ur-5849
WBGene00170085	0	NA	NA	NA	NA	NA	21ur-9905
WBGene00170086	0	NA	NA	NA	NA	NA	21ur-14721
WBGene00170087	0.0548367	0.00148903	0.0512115	0.0290761	0.976804	NA	21ur-9078
WBGene00170088	0	NA	NA	NA	NA	NA	21ur-9435
WBGene00170089	0	NA	NA	NA	NA	NA	21ur-9035
WBGene00170090	0	NA	NA	NA	NA	NA	21ur-11627
WBGene00170091	0	NA	NA	NA	NA	NA	21ur-11661
WBGene00170092	0	NA	NA	NA	NA	NA	21ur-15135
WBGene00170093	0	NA	NA	NA	NA	NA	21ur-8874
WBGene00170094	0	NA	NA	NA	NA	NA	21ur-9488
WBGene00170095	0	NA	NA	NA	NA	NA	21ur-11256
WBGene00170096	0	NA	NA	NA	NA	NA	21ur-13899
WBGene00170097	0	NA	NA	NA	NA	NA	21ur-9653
WBGene00170098	0	NA	NA	NA	NA	NA	21ur-13860
WBGene00170099	0	NA	NA	NA	NA	NA	21ur-12153
WBGene00170100	0	NA	NA	NA	NA	NA	21ur-6284
WBGene00170101	0.394115	0.0406268	0.0512431	0.792826	0.427879	NA	21ur-8015
WBGene00170102	0	NA	NA	NA	NA	NA	21ur-15544
WBGene00170103	0	NA	NA	NA	NA	NA	21ur-7310
WBGene00170104	0	NA	NA	NA	NA	NA	21ur-10522
WBGene00170105	0	NA	NA	NA	NA	NA	21ur-11543
WBGene00170106	0	NA	NA	NA	NA	NA	21ur-9400
WBGene00170107	0	NA	NA	NA	NA	NA	21ur-11899
WBGene00170108	0	NA	NA	NA	NA	NA	21ur-15569
WBGene00170109	0	NA	NA	NA	NA	NA	21ur-10506
WBGene00170110	0	NA	NA	NA	NA	NA	21ur-12250
WBGene00170111	0	NA	NA	NA	NA	NA	21ur-14102
WBGene00170112	0	NA	NA	NA	NA	NA	21ur-14819
WBGene00170113	0	NA	NA	NA	NA	NA	21ur-13867
WBGene00170114	0	NA	NA	NA	NA	NA	21ur-8549
WBGene00170115	0	NA	NA	NA	NA	NA	21ur-7703
WBGene00170116	0	NA	NA	NA	NA	NA	21ur-11236
WBGene00170117	0	NA	NA	NA	NA	NA	21ur-14084
WBGene00170118	0	NA	NA	NA	NA	NA	21ur-7846
WBGene00170119	0	NA	NA	NA	NA	NA	21ur-9211
WBGene00170120	0	NA	NA	NA	NA	NA	21ur-9241
WBGene00170121	0	NA	NA	NA	NA	NA	21ur-13956
WBGene00170122	0	NA	NA	NA	NA	NA	21ur-8590
WBGene00170123	0	NA	NA	NA	NA	NA	21ur-14521
WBGene00170124	0	NA	NA	NA	NA	NA	21ur-13879
WBGene00170125	0	NA	NA	NA	NA	NA	21ur-11036
WBGene00170126	0	NA	NA	NA	NA	NA	21ur-13577
WBGene00170127	0	NA	NA	NA	NA	NA	21ur-14841
WBGene00170128	0	NA	NA	NA	NA	NA	21ur-9007
WBGene00170129	0	NA	NA	NA	NA	NA	21ur-7422
WBGene00170130	0	NA	NA	NA	NA	NA	21ur-12189
WBGene00170131	0	NA	NA	NA	NA	NA	21ur-7585
WBGene00170132	0	NA	NA	NA	NA	NA	21ur-9604
WBGene00170133	0	NA	NA	NA	NA	NA	21ur-13178
WBGene00170134	0	NA	NA	NA	NA	NA	21ur-6187
WBGene00170135	0	NA	NA	NA	NA	NA	21ur-11029
WBGene00170136	0	NA	NA	NA	NA	NA	21ur-11874
WBGene00170137	0	NA	NA	NA	NA	NA	21ur-13711
WBGene00170138	0	NA	NA	NA	NA	NA	21ur-8021
WBGene00170139	0	NA	NA	NA	NA	NA	21ur-11223
WBGene00170140	0	NA	NA	NA	NA	NA	21ur-9281
WBGene00170141	0	NA	NA	NA	NA	NA	21ur-13514
WBGene00170142	0	NA	NA	NA	NA	NA	21ur-10001
WBGene00170143	0	NA	NA	NA	NA	NA	21ur-8571
WBGene00170144	0	NA	NA	NA	NA	NA	21ur-10388
WBGene00170145	0	NA	NA	NA	NA	NA	21ur-12592
WBGene00170146	0	NA	NA	NA	NA	NA	21ur-10625
WBGene00170147	0	NA	NA	NA	NA	NA	21ur-5909
WBGene00170148	0	NA	NA	NA	NA	NA	21ur-7251
WBGene00170149	0	NA	NA	NA	NA	NA	21ur-11890
WBGene00170150	0	NA	NA	NA	NA	NA	21ur-11317
WBGene00170151	0	NA	NA	NA	NA	NA	21ur-15513
WBGene00170152	0.770629	0.0121102	0.0548978	0.220595	0.825407	NA	21ur-13274
WBGene00170153	0	NA	NA	NA	NA	NA	21ur-13104
WBGene00170154	0	NA	NA	NA	NA	NA	21ur-7192
WBGene00170155	0.849075	0.0468894	0.0575018	0.815441	0.41482	NA	21ur-13456
WBGene00170156	0	NA	NA	NA	NA	NA	21ur-8576
WBGene00170157	0	NA	NA	NA	NA	NA	21ur-9760
WBGene00170158	0	NA	NA	NA	NA	NA	21ur-12149
WBGene00170159	0	NA	NA	NA	NA	NA	21ur-11063
WBGene00170160	0	NA	NA	NA	NA	NA	21ur-10860
WBGene00170161	0	NA	NA	NA	NA	NA	21ur-14265
WBGene00170162	0	NA	NA	NA	NA	NA	21ur-5653
WBGene00170163	0	NA	NA	NA	NA	NA	21ur-11002
WBGene00170164	0	NA	NA	NA	NA	NA	21ur-15017
WBGene00170165	0	NA	NA	NA	NA	NA	21ur-11909
WBGene00170166	0	NA	NA	NA	NA	NA	21ur-12038
WBGene00170167	0	NA	NA	NA	NA	NA	21ur-6055
WBGene00170168	0	NA	NA	NA	NA	NA	21ur-13455
WBGene00170169	0	NA	NA	NA	NA	NA	21ur-6607
WBGene00170170	0	NA	NA	NA	NA	NA	21ur-8763
WBGene00170171	3.90803	0.087503	0.114853	0.76187	0.446137	NA	21ur-13859
WBGene00170172	0	NA	NA	NA	NA	NA	21ur-8334
WBGene00170173	0	NA	NA	NA	NA	NA	21ur-11895
WBGene00170174	0	NA	NA	NA	NA	NA	21ur-7999
WBGene00170175	0	NA	NA	NA	NA	NA	21ur-13137
WBGene00170176	0	NA	NA	NA	NA	NA	21ur-9234
WBGene00170177	0.277867	0.0330975	0.0512115	0.64629	0.518092	NA	21ur-11900
WBGene00170178	0	NA	NA	NA	NA	NA	21ur-9015
WBGene00170179	0	NA	NA	NA	NA	NA	21ur-10333
WBGene00170180	0	NA	NA	NA	NA	NA	21ur-11882
WBGene00170181	0	NA	NA	NA	NA	NA	21ur-5830
WBGene00170182	0	NA	NA	NA	NA	NA	21ur-10551
WBGene00170183	0	NA	NA	NA	NA	NA	21ur-12614
WBGene00170184	0	NA	NA	NA	NA	NA	21ur-6018
WBGene00170185	0	NA	NA	NA	NA	NA	21ur-11118
WBGene00170186	0	NA	NA	NA	NA	NA	21ur-6414
WBGene00170187	0	NA	NA	NA	NA	NA	21ur-7723
WBGene00170188	0	NA	NA	NA	NA	NA	21ur-5962
WBGene00170189	0	NA	NA	NA	NA	NA	21ur-8332
WBGene00170190	0	NA	NA	NA	NA	NA	21ur-7973
WBGene00170191	0	NA	NA	NA	NA	NA	21ur-9680
WBGene00170192	0	NA	NA	NA	NA	NA	21ur-15365
WBGene00170193	0	NA	NA	NA	NA	NA	21ur-7138
WBGene00170194	0	NA	NA	NA	NA	NA	21ur-8373
WBGene00170195	0	NA	NA	NA	NA	NA	21ur-9248
WBGene00170196	0	NA	NA	NA	NA	NA	21ur-14967
WBGene00170197	0	NA	NA	NA	NA	NA	21ur-5860
WBGene00170198	0	NA	NA	NA	NA	NA	21ur-8028
WBGene00170199	0	NA	NA	NA	NA	NA	21ur-11465
WBGene00170200	0	NA	NA	NA	NA	NA	21ur-8317
WBGene00170201	0	NA	NA	NA	NA	NA	21ur-12266
WBGene00170202	0	NA	NA	NA	NA	NA	21ur-13699
WBGene00170203	0	NA	NA	NA	NA	NA	21ur-11735
WBGene00170204	0	NA	NA	NA	NA	NA	21ur-10981
WBGene00170205	0	NA	NA	NA	NA	NA	21ur-13592
WBGene00170206	0	NA	NA	NA	NA	NA	21ur-11429
WBGene00170207	0	NA	NA	NA	NA	NA	21ur-15203
WBGene00170208	0	NA	NA	NA	NA	NA	21ur-13891
WBGene00170209	0	NA	NA	NA	NA	NA	21ur-6635
WBGene00170210	0	NA	NA	NA	NA	NA	21ur-12997
WBGene00170211	0.0926223	0.0172932	0.0512115	0.337683	0.735602	NA	21ur-14666
WBGene00170212	0	NA	NA	NA	NA	NA	21ur-5807
WBGene00170213	0	NA	NA	NA	NA	NA	21ur-14902
WBGene00170214	0	NA	NA	NA	NA	NA	21ur-6382
WBGene00170215	0	NA	NA	NA	NA	NA	21ur-10656
WBGene00170216	0	NA	NA	NA	NA	NA	21ur-13994
WBGene00170217	0	NA	NA	NA	NA	NA	21ur-5990
WBGene00170218	0	NA	NA	NA	NA	NA	21ur-11367
WBGene00170219	0	NA	NA	NA	NA	NA	21ur-9964
WBGene00170220	0	NA	NA	NA	NA	NA	21ur-12291
WBGene00170221	0	NA	NA	NA	NA	NA	21ur-11044
WBGene00170222	0	NA	NA	NA	NA	NA	21ur-13205
WBGene00170223	0	NA	NA	NA	NA	NA	21ur-11428
WBGene00170224	0	NA	NA	NA	NA	NA	21ur-10976
WBGene00170225	0	NA	NA	NA	NA	NA	21ur-7592
WBGene00170226	0	NA	NA	NA	NA	NA	21ur-5824
WBGene00170227	0	NA	NA	NA	NA	NA	21ur-6637
WBGene00170228	0	NA	NA	NA	NA	NA	21ur-8754
WBGene00170229	0	NA	NA	NA	NA	NA	21ur-10476
WBGene00170230	0	NA	NA	NA	NA	NA	21ur-14569
WBGene00170231	0	NA	NA	NA	NA	NA	21ur-8640
WBGene00170232	0	NA	NA	NA	NA	NA	21ur-14518
WBGene00170233	0	NA	NA	NA	NA	NA	21ur-7145
WBGene00170234	0	NA	NA	NA	NA	NA	21ur-7617
WBGene00170235	0	NA	NA	NA	NA	NA	21ur-8889
WBGene00170236	0	NA	NA	NA	NA	NA	21ur-11265
WBGene00170237	0	NA	NA	NA	NA	NA	21ur-15122
WBGene00170238	0	NA	NA	NA	NA	NA	21ur-9265
WBGene00170239	0	NA	NA	NA	NA	NA	21ur-9200
WBGene00170240	0	NA	NA	NA	NA	NA	21ur-10310
WBGene00170241	0	NA	NA	NA	NA	NA	21ur-11717
WBGene00170242	0	NA	NA	NA	NA	NA	21ur-11092
WBGene00170243	0	NA	NA	NA	NA	NA	21ur-6032
WBGene00170244	0	NA	NA	NA	NA	NA	21ur-9623
WBGene00170245	0	NA	NA	NA	NA	NA	21ur-10666
WBGene00170246	0	NA	NA	NA	NA	NA	21ur-6957
WBGene00170247	0	NA	NA	NA	NA	NA	21ur-7077
WBGene00170248	0	NA	NA	NA	NA	NA	21ur-8409
WBGene00170249	0	NA	NA	NA	NA	NA	21ur-12352
WBGene00170250	0	NA	NA	NA	NA	NA	21ur-9993
WBGene00170251	0.545889	-0.0444925	0.0518007	-0.858917	0.390386	NA	21ur-14590
WBGene00170252	0.44146	-0.0385813	0.0516035	-0.747649	0.454672	NA	21ur-14807
WBGene00170253	0	NA	NA	NA	NA	NA	21ur-15161
WBGene00170254	0	NA	NA	NA	NA	NA	21ur-12609
WBGene00170255	0	NA	NA	NA	NA	NA	21ur-8926
WBGene00170256	0	NA	NA	NA	NA	NA	21ur-12359
WBGene00170257	0	NA	NA	NA	NA	NA	21ur-12701
WBGene00170258	0	NA	NA	NA	NA	NA	21ur-6092
WBGene00170259	0	NA	NA	NA	NA	NA	21ur-13846
WBGene00170260	0	NA	NA	NA	NA	NA	21ur-5935
WBGene00170261	0	NA	NA	NA	NA	NA	21ur-6043
WBGene00170262	0	NA	NA	NA	NA	NA	21ur-9345
WBGene00170263	0	NA	NA	NA	NA	NA	21ur-11497
WBGene00170264	0	NA	NA	NA	NA	NA	21ur-14116
WBGene00170265	0	NA	NA	NA	NA	NA	21ur-10049
WBGene00170266	0	NA	NA	NA	NA	NA	21ur-6294
WBGene00170267	0	NA	NA	NA	NA	NA	21ur-9300
WBGene00170268	0	NA	NA	NA	NA	NA	21ur-13524
WBGene00170269	0	NA	NA	NA	NA	NA	21ur-10187
WBGene00170270	0	NA	NA	NA	NA	NA	21ur-10683
WBGene00170271	0	NA	NA	NA	NA	NA	21ur-8073
WBGene00170272	0	NA	NA	NA	NA	NA	21ur-8031
WBGene00170273	0	NA	NA	NA	NA	NA	21ur-13852
WBGene00170274	0	NA	NA	NA	NA	NA	21ur-9067
WBGene00170275	0	NA	NA	NA	NA	NA	21ur-15642
WBGene00170276	0	NA	NA	NA	NA	NA	21ur-14078
WBGene00170277	0	NA	NA	NA	NA	NA	21ur-13186
WBGene00170278	0.339632	-0.0308459	0.0514113	-0.599982	0.548518	NA	21ur-13632
WBGene00170279	0	NA	NA	NA	NA	NA	21ur-5575
WBGene00170280	6.29429	0.0824568	0.154529	0.533601	0.593617	NA	21ur-14451
WBGene00170281	0	NA	NA	NA	NA	NA	21ur-5914
WBGene00170282	0	NA	NA	NA	NA	NA	21ur-7734
WBGene00170283	0	NA	NA	NA	NA	NA	21ur-7056
WBGene00170284	0	NA	NA	NA	NA	NA	21ur-12398
WBGene00170285	0.463112	0.046129	0.0514279	0.896966	0.369737	NA	21ur-8346
WBGene00170286	0	NA	NA	NA	NA	NA	21ur-13374
WBGene00170287	0	NA	NA	NA	NA	NA	21ur-5634
WBGene00170288	0	NA	NA	NA	NA	NA	21ur-10850
WBGene00170289	0	NA	NA	NA	NA	NA	21ur-14960
WBGene00170290	0	NA	NA	NA	NA	NA	21ur-15646
WBGene00170291	0	NA	NA	NA	NA	NA	21ur-5900
WBGene00170292	0	NA	NA	NA	NA	NA	21ur-9863
WBGene00170293	0	NA	NA	NA	NA	NA	21ur-12439
WBGene00170294	0	NA	NA	NA	NA	NA	21ur-8385
WBGene00170295	0	NA	NA	NA	NA	NA	21ur-14109
WBGene00170296	0	NA	NA	NA	NA	NA	21ur-11099
WBGene00170297	0	NA	NA	NA	NA	NA	21ur-9461
WBGene00170298	0.745625	0.0501067	0.0518895	0.965642	0.334223	NA	21ur-9158
WBGene00170299	0	NA	NA	NA	NA	NA	21ur-13683
WBGene00170300	0	NA	NA	NA	NA	NA	21ur-12192
WBGene00170301	0	NA	NA	NA	NA	NA	21ur-13678
WBGene00170302	0	NA	NA	NA	NA	NA	21ur-12690
WBGene00170303	0	NA	NA	NA	NA	NA	21ur-11778
WBGene00170304	0	NA	NA	NA	NA	NA	21ur-15596
WBGene00170305	0	NA	NA	NA	NA	NA	21ur-8561
WBGene00170306	0	NA	NA	NA	NA	NA	21ur-9719
WBGene00170307	0	NA	NA	NA	NA	NA	21ur-14910
WBGene00170308	0	NA	NA	NA	NA	NA	21ur-10286
WBGene00170309	0	NA	NA	NA	NA	NA	21ur-11691
WBGene00170310	0	NA	NA	NA	NA	NA	21ur-14857
WBGene00170311	0	NA	NA	NA	NA	NA	21ur-12022
WBGene00170312	0	NA	NA	NA	NA	NA	21ur-9412
WBGene00170313	0	NA	NA	NA	NA	NA	21ur-6648
WBGene00170314	0	NA	NA	NA	NA	NA	21ur-13635
WBGene00170315	0	NA	NA	NA	NA	NA	21ur-13072
WBGene00170316	0	NA	NA	NA	NA	NA	21ur-9538
WBGene00170317	0.226061	-0.0215398	0.0512428	-0.420347	0.674232	NA	21ur-10102
WBGene00170318	0	NA	NA	NA	NA	NA	21ur-12940
WBGene00170319	0	NA	NA	NA	NA	NA	21ur-14317
WBGene00170320	0	NA	NA	NA	NA	NA	21ur-15241
WBGene00170321	0	NA	NA	NA	NA	NA	21ur-6729
WBGene00170322	0	NA	NA	NA	NA	NA	21ur-9209
WBGene00170323	0	NA	NA	NA	NA	NA	21ur-13642
WBGene00170324	0	NA	NA	NA	NA	NA	21ur-13948
WBGene00170325	0	NA	NA	NA	NA	NA	21ur-11783
WBGene00170326	0	NA	NA	NA	NA	NA	21ur-11278
WBGene00170327	0	NA	NA	NA	NA	NA	21ur-10163
WBGene00170328	0	NA	NA	NA	NA	NA	21ur-10211
WBGene00170329	0	NA	NA	NA	NA	NA	21ur-12965
WBGene00170330	0	NA	NA	NA	NA	NA	21ur-7885
WBGene00170331	0	NA	NA	NA	NA	NA	21ur-8817
WBGene00170332	0	NA	NA	NA	NA	NA	21ur-10628
WBGene00170333	0	NA	NA	NA	NA	NA	21ur-15385
WBGene00170334	0	NA	NA	NA	NA	NA	21ur-11305
WBGene00170335	0	NA	NA	NA	NA	NA	21ur-13885
WBGene00170336	0	NA	NA	NA	NA	NA	21ur-8506
WBGene00170337	0	NA	NA	NA	NA	NA	21ur-7373
WBGene00170338	0	NA	NA	NA	NA	NA	21ur-9798
WBGene00170339	0	NA	NA	NA	NA	NA	21ur-14677
WBGene00170340	0	NA	NA	NA	NA	NA	21ur-14712
WBGene00170341	0	NA	NA	NA	NA	NA	21ur-6902
WBGene00170342	0	NA	NA	NA	NA	NA	21ur-8369
WBGene00170343	0	NA	NA	NA	NA	NA	21ur-11535
WBGene00170344	0	NA	NA	NA	NA	NA	21ur-12344
WBGene00170345	0	NA	NA	NA	NA	NA	21ur-14817
WBGene00170346	0	NA	NA	NA	NA	NA	21ur-8810
WBGene00170347	0	NA	NA	NA	NA	NA	21ur-13129
WBGene00170348	0	NA	NA	NA	NA	NA	21ur-14535
WBGene00170349	0	NA	NA	NA	NA	NA	21ur-6733
WBGene00170350	0	NA	NA	NA	NA	NA	21ur-6928
WBGene00170351	0	NA	NA	NA	NA	NA	21ur-10940
WBGene00170352	0	NA	NA	NA	NA	NA	21ur-6445
WBGene00170353	0	NA	NA	NA	NA	NA	21ur-12925
WBGene00170354	0	NA	NA	NA	NA	NA	21ur-14926
WBGene00170355	0	NA	NA	NA	NA	NA	21ur-9337
WBGene00170356	0	NA	NA	NA	NA	NA	21ur-10777
WBGene00170357	0	NA	NA	NA	NA	NA	21ur-6697
WBGene00170358	0	NA	NA	NA	NA	NA	21ur-14415
WBGene00170359	0	NA	NA	NA	NA	NA	21ur-5695
WBGene00170360	0	NA	NA	NA	NA	NA	21ur-14071
WBGene00170361	0	NA	NA	NA	NA	NA	21ur-7527
WBGene00170362	0	NA	NA	NA	NA	NA	21ur-14354
WBGene00170363	0	NA	NA	NA	NA	NA	21ur-5976
WBGene00170364	0	NA	NA	NA	NA	NA	21ur-9028
WBGene00170365	0	NA	NA	NA	NA	NA	21ur-13473
WBGene00170366	0	NA	NA	NA	NA	NA	21ur-12156
WBGene00170367	0	NA	NA	NA	NA	NA	21ur-8698
WBGene00170368	0	NA	NA	NA	NA	NA	21ur-9309
WBGene00170369	0	NA	NA	NA	NA	NA	21ur-11290
WBGene00170370	0	NA	NA	NA	NA	NA	21ur-9086
WBGene00170371	0	NA	NA	NA	NA	NA	21ur-5971
WBGene00170372	0	NA	NA	NA	NA	NA	21ur-12691
WBGene00170373	0	NA	NA	NA	NA	NA	21ur-5613
WBGene00170374	0	NA	NA	NA	NA	NA	21ur-15443
WBGene00170375	0	NA	NA	NA	NA	NA	21ur-5463
WBGene00170376	0	NA	NA	NA	NA	NA	21ur-13818
WBGene00170377	0	NA	NA	NA	NA	NA	21ur-8261
WBGene00170378	0	NA	NA	NA	NA	NA	21ur-7622
WBGene00170379	0	NA	NA	NA	NA	NA	21ur-12507
WBGene00170380	0.395606	-0.035778	0.051534	-0.694261	0.487519	NA	21ur-14378
WBGene00170381	0	NA	NA	NA	NA	NA	21ur-12072
WBGene00170382	0	NA	NA	NA	NA	NA	21ur-7680
WBGene00170383	0	NA	NA	NA	NA	NA	21ur-8488
WBGene00170384	0	NA	NA	NA	NA	NA	21ur-11635
WBGene00170385	0	NA	NA	NA	NA	NA	21ur-10450
WBGene00170386	0	NA	NA	NA	NA	NA	21ur-7103
WBGene00170387	0	NA	NA	NA	NA	NA	21ur-9751
WBGene00170388	0	NA	NA	NA	NA	NA	21ur-13503
WBGene00170389	0	NA	NA	NA	NA	NA	21ur-9029
WBGene00170390	0	NA	NA	NA	NA	NA	21ur-15046
WBGene00170391	0.926411	0.0572402	0.0590731	0.968972	0.332559	NA	21ur-12798
WBGene00170392	0	NA	NA	NA	NA	NA	21ur-8495
WBGene00170393	0	NA	NA	NA	NA	NA	21ur-5700
WBGene00170394	0	NA	NA	NA	NA	NA	21ur-7467
WBGene00170395	0	NA	NA	NA	NA	NA	21ur-6834
WBGene00170396	0	NA	NA	NA	NA	NA	21ur-11217
WBGene00170397	0.479608	-0.0411935	0.0516738	-0.797184	0.425344	NA	21ur-15259
WBGene00170398	0	NA	NA	NA	NA	NA	21ur-6027
WBGene00170399	1.35221	-0.0169428	0.0758653	-0.223328	0.82328	NA	21ur-7981
WBGene00170400	0	NA	NA	NA	NA	NA	21ur-13355
WBGene00170401	0	NA	NA	NA	NA	NA	21ur-15060
WBGene00170402	0	NA	NA	NA	NA	NA	21ur-12319
WBGene00170403	0	NA	NA	NA	NA	NA	21ur-5597
WBGene00170404	0	NA	NA	NA	NA	NA	21ur-7176
WBGene00170405	0	NA	NA	NA	NA	NA	21ur-7525
WBGene00170406	0.0985289	0.0172932	0.0512115	0.337683	0.735602	NA	21ur-9049
WBGene00170407	0	NA	NA	NA	NA	NA	21ur-11210
WBGene00170408	0	NA	NA	NA	NA	NA	21ur-12822
WBGene00170409	0	NA	NA	NA	NA	NA	21ur-11814
WBGene00170410	0	NA	NA	NA	NA	NA	21ur-14259
WBGene00170411	1.48009	0.0779971	0.0640755	1.21727	0.223502	NA	21ur-5545
WBGene00170412	0	NA	NA	NA	NA	NA	21ur-6614
WBGene00170413	0	NA	NA	NA	NA	NA	21ur-7477
WBGene00170414	0	NA	NA	NA	NA	NA	21ur-6070
WBGene00170415	0	NA	NA	NA	NA	NA	21ur-6583
WBGene00170416	0	NA	NA	NA	NA	NA	21ur-15319
WBGene00170417	0	NA	NA	NA	NA	NA	21ur-6497
WBGene00170418	0	NA	NA	NA	NA	NA	21ur-10958
WBGene00170419	0	NA	NA	NA	NA	NA	21ur-6982
WBGene00170420	0	NA	NA	NA	NA	NA	21ur-5591
WBGene00170421	0	NA	NA	NA	NA	NA	21ur-6042
WBGene00170422	0	NA	NA	NA	NA	NA	21ur-12403
WBGene00170423	0	NA	NA	NA	NA	NA	21ur-13906
WBGene00170424	0	NA	NA	NA	NA	NA	21ur-15065
WBGene00170425	0.847573	0.0528749	0.0531273	0.995249	0.319615	NA	21ur-6651
WBGene00170426	0.148075	-0.00641307	0.0512115	-0.125227	0.900344	NA	21ur-12969
WBGene00170427	0	NA	NA	NA	NA	NA	21ur-13737
WBGene00170428	0	NA	NA	NA	NA	NA	21ur-7645
WBGene00170429	0	NA	NA	NA	NA	NA	21ur-5943
WBGene00170430	0	NA	NA	NA	NA	NA	21ur-7497
WBGene00170431	0	NA	NA	NA	NA	NA	21ur-13516
WBGene00170432	0	NA	NA	NA	NA	NA	21ur-15031
WBGene00170433	0.274184	-0.0260968	0.051318	-0.508531	0.611081	NA	21ur-12730
WBGene00170434	0	NA	NA	NA	NA	NA	21ur-13110
WBGene00170435	0	NA	NA	NA	NA	NA	21ur-12741
WBGene00170436	0	NA	NA	NA	NA	NA	21ur-14298
WBGene00170437	0	NA	NA	NA	NA	NA	21ur-10010
WBGene00170438	0	NA	NA	NA	NA	NA	21ur-7356
WBGene00170439	0	NA	NA	NA	NA	NA	21ur-7629
WBGene00170440	0	NA	NA	NA	NA	NA	21ur-10281
WBGene00170441	0	NA	NA	NA	NA	NA	21ur-10949
WBGene00170442	0	NA	NA	NA	NA	NA	21ur-10968
WBGene00170443	0	NA	NA	NA	NA	NA	21ur-7742
WBGene00170444	0	NA	NA	NA	NA	NA	21ur-9223
WBGene00170445	0	NA	NA	NA	NA	NA	21ur-7937
WBGene00170446	0	NA	NA	NA	NA	NA	21ur-12120
WBGene00170447	0	NA	NA	NA	NA	NA	21ur-10218
WBGene00170448	0	NA	NA	NA	NA	NA	21ur-8535
WBGene00170449	0	NA	NA	NA	NA	NA	21ur-13421
WBGene00170450	0.448713	0.0116425	0.0515141	0.226006	0.821196	NA	21ur-6279
WBGene00170451	0	NA	NA	NA	NA	NA	21ur-9758
WBGene00170452	0.549588	0.046129	0.0514279	0.896966	0.369737	NA	21ur-10676
WBGene00170453	0	NA	NA	NA	NA	NA	21ur-5555
WBGene00170454	0	NA	NA	NA	NA	NA	21ur-14371
WBGene00170455	0	NA	NA	NA	NA	NA	21ur-15509
WBGene00170456	0	NA	NA	NA	NA	NA	21ur-6011
WBGene00170457	0	NA	NA	NA	NA	NA	21ur-9094
WBGene00170458	0	NA	NA	NA	NA	NA	21ur-12676
WBGene00170459	0.0548367	0.00148903	0.0512115	0.0290761	0.976804	NA	21ur-14827
WBGene00170460	0	NA	NA	NA	NA	NA	21ur-10114
WBGene00170461	0	NA	NA	NA	NA	NA	21ur-7926
WBGene00170462	0	NA	NA	NA	NA	NA	21ur-11614
WBGene00170463	0	NA	NA	NA	NA	NA	21ur-10317
WBGene00170464	0.976336	0.0379913	0.0703497	0.540035	0.589173	NA	21ur-5984
WBGene00170465	0	NA	NA	NA	NA	NA	21ur-14639
WBGene00170466	0	NA	NA	NA	NA	NA	21ur-9144
WBGene00170467	0	NA	NA	NA	NA	NA	21ur-12949
WBGene00170468	0	NA	NA	NA	NA	NA	21ur-11398
WBGene00170469	0	NA	NA	NA	NA	NA	21ur-12734
WBGene00170470	0	NA	NA	NA	NA	NA	21ur-12909
WBGene00170471	0	NA	NA	NA	NA	NA	21ur-15118
WBGene00170472	0	NA	NA	NA	NA	NA	21ur-13605
WBGene00170473	0	NA	NA	NA	NA	NA	21ur-5750
WBGene00170474	0	NA	NA	NA	NA	NA	21ur-9873
WBGene00170475	0	NA	NA	NA	NA	NA	21ur-5489
WBGene00170476	0	NA	NA	NA	NA	NA	21ur-11633
WBGene00170477	0	NA	NA	NA	NA	NA	21ur-14413
WBGene00170478	0	NA	NA	NA	NA	NA	21ur-11051
WBGene00170479	0	NA	NA	NA	NA	NA	21ur-7004
WBGene00170480	0	NA	NA	NA	NA	NA	21ur-10919
WBGene00170481	0	NA	NA	NA	NA	NA	21ur-10075
WBGene00170482	0	NA	NA	NA	NA	NA	21ur-9417
WBGene00170483	0	NA	NA	NA	NA	NA	21ur-14843
WBGene00170484	0	NA	NA	NA	NA	NA	21ur-8923
WBGene00170485	0	NA	NA	NA	NA	NA	21ur-10918
WBGene00170486	0	NA	NA	NA	NA	NA	21ur-11708
WBGene00170487	0	NA	NA	NA	NA	NA	21ur-15283
WBGene00170488	1.25239	0.069699	0.0607104	1.14806	0.250945	NA	21ur-6302
WBGene00170489	0	NA	NA	NA	NA	NA	21ur-13746
WBGene00170490	0	NA	NA	NA	NA	NA	21ur-5705
WBGene00170491	0	NA	NA	NA	NA	NA	21ur-9911
WBGene00170492	0	NA	NA	NA	NA	NA	21ur-6578
WBGene00170493	0	NA	NA	NA	NA	NA	21ur-10348
WBGene00170494	0	NA	NA	NA	NA	NA	21ur-12847
WBGene00170495	0	NA	NA	NA	NA	NA	21ur-12903
WBGene00170496	0	NA	NA	NA	NA	NA	21ur-10488
WBGene00170497	0	NA	NA	NA	NA	NA	21ur-12564
WBGene00170498	0	NA	NA	NA	NA	NA	21ur-12875
WBGene00170499	0	NA	NA	NA	NA	NA	21ur-10971
WBGene00170500	0	NA	NA	NA	NA	NA	21ur-12634
WBGene00170501	0	NA	NA	NA	NA	NA	21ur-7090
WBGene00170502	0	NA	NA	NA	NA	NA	21ur-8266
WBGene00170503	0	NA	NA	NA	NA	NA	21ur-9664
WBGene00170504	0	NA	NA	NA	NA	NA	21ur-10146
WBGene00170505	0	NA	NA	NA	NA	NA	21ur-12058
WBGene00170506	0	NA	NA	NA	NA	NA	21ur-15222
WBGene00170507	0	NA	NA	NA	NA	NA	21ur-12584
WBGene00170508	0.853515	0.00235716	0.0722761	0.0326133	0.973983	NA	21ur-13416
WBGene00170509	0	NA	NA	NA	NA	NA	21ur-9328
WBGene00170510	0	NA	NA	NA	NA	NA	21ur-12283
WBGene00170511	0	NA	NA	NA	NA	NA	21ur-12620
WBGene00170512	0	NA	NA	NA	NA	NA	21ur-7115
WBGene00170513	0	NA	NA	NA	NA	NA	21ur-12444
WBGene00170514	0	NA	NA	NA	NA	NA	21ur-14275
WBGene00170515	0	NA	NA	NA	NA	NA	21ur-13252
WBGene00170516	0	NA	NA	NA	NA	NA	21ur-9770
WBGene00170517	0	NA	NA	NA	NA	NA	21ur-7816
WBGene00170518	0	NA	NA	NA	NA	NA	21ur-6218
WBGene00170519	0	NA	NA	NA	NA	NA	21ur-6280
WBGene00170520	0	NA	NA	NA	NA	NA	21ur-12836
WBGene00170521	1.69853	-0.0395282	0.0729411	-0.541919	0.587874	NA	21ur-9523
WBGene00170522	0	NA	NA	NA	NA	NA	21ur-11772
WBGene00170523	0	NA	NA	NA	NA	NA	21ur-15665
WBGene00170524	0	NA	NA	NA	NA	NA	21ur-10207
WBGene00170525	0	NA	NA	NA	NA	NA	21ur-11299
WBGene00170526	0	NA	NA	NA	NA	NA	21ur-14149
WBGene00170527	2.0401	0.142182	0.103916	1.36824	0.171238	NA	21ur-8709
WBGene00170528	0	NA	NA	NA	NA	NA	21ur-13535
WBGene00170529	0	NA	NA	NA	NA	NA	21ur-6394
WBGene00170530	0	NA	NA	NA	NA	NA	21ur-9728
WBGene00170531	0	NA	NA	NA	NA	NA	21ur-15174
WBGene00170532	0	NA	NA	NA	NA	NA	21ur-11554
WBGene00170533	0	NA	NA	NA	NA	NA	21ur-8778
WBGene00170534	0	NA	NA	NA	NA	NA	21ur-12776
WBGene00170535	0	NA	NA	NA	NA	NA	21ur-6348
WBGene00170536	0	NA	NA	NA	NA	NA	21ur-10390
WBGene00170537	0	NA	NA	NA	NA	NA	21ur-7633
WBGene00170538	0	NA	NA	NA	NA	NA	21ur-15011
WBGene00170539	0	NA	NA	NA	NA	NA	21ur-14699
WBGene00170540	0	NA	NA	NA	NA	NA	21ur-10547
WBGene00170541	0	NA	NA	NA	NA	NA	21ur-6873
WBGene00170542	0	NA	NA	NA	NA	NA	21ur-10429
WBGene00170543	0.377423	0.0247789	0.0512467	0.483521	0.628726	NA	21ur-10309
WBGene00170544	0	NA	NA	NA	NA	NA	21ur-11792
WBGene00170545	0	NA	NA	NA	NA	NA	21ur-6475
WBGene00170546	0	NA	NA	NA	NA	NA	21ur-6169
WBGene00170547	0	NA	NA	NA	NA	NA	21ur-7020
WBGene00170548	0	NA	NA	NA	NA	NA	21ur-7905
WBGene00170549	0	NA	NA	NA	NA	NA	21ur-12555
WBGene00170550	0	NA	NA	NA	NA	NA	21ur-14339
WBGene00170551	0	NA	NA	NA	NA	NA	21ur-12629
WBGene00170552	0	NA	NA	NA	NA	NA	21ur-14169
WBGene00170553	1.87203	-0.0124253	0.085918	-0.144618	0.885013	NA	21ur-7431
WBGene00170554	0	NA	NA	NA	NA	NA	21ur-12200
WBGene00170555	0	NA	NA	NA	NA	NA	21ur-14895
WBGene00170556	0	NA	NA	NA	NA	NA	21ur-6264
WBGene00170557	0	NA	NA	NA	NA	NA	21ur-9443
WBGene00170558	0	NA	NA	NA	NA	NA	21ur-14063
WBGene00170559	0	NA	NA	NA	NA	NA	21ur-9478
WBGene00170560	0	NA	NA	NA	NA	NA	21ur-12308
WBGene00170561	0	NA	NA	NA	NA	NA	21ur-14543
WBGene00170562	0	NA	NA	NA	NA	NA	21ur-14739
WBGene00170563	0	NA	NA	NA	NA	NA	21ur-6666
WBGene00170564	0	NA	NA	NA	NA	NA	21ur-9588
WBGene00170565	0	NA	NA	NA	NA	NA	21ur-8960
WBGene00170566	0	NA	NA	NA	NA	NA	21ur-6763
WBGene00170567	0	NA	NA	NA	NA	NA	21ur-5617
WBGene00170568	0	NA	NA	NA	NA	NA	21ur-11351
WBGene00170569	0	NA	NA	NA	NA	NA	21ur-14584
WBGene00170570	0	NA	NA	NA	NA	NA	21ur-14670
WBGene00170571	0	NA	NA	NA	NA	NA	21ur-11999
WBGene00170572	0	NA	NA	NA	NA	NA	21ur-6097
WBGene00170573	0	NA	NA	NA	NA	NA	21ur-10397
WBGene00170574	0.395606	-0.035778	0.051534	-0.694261	0.487519	NA	21ur-8789
WBGene00170575	0	NA	NA	NA	NA	NA	21ur-10564
WBGene00170576	0	NA	NA	NA	NA	NA	21ur-11670
WBGene00170577	0	NA	NA	NA	NA	NA	21ur-6856
WBGene00170578	0	NA	NA	NA	NA	NA	21ur-11917
WBGene00170579	0	NA	NA	NA	NA	NA	21ur-11984
WBGene00170580	0	NA	NA	NA	NA	NA	21ur-6311
WBGene00170581	0	NA	NA	NA	NA	NA	21ur-15697
WBGene00170582	0	NA	NA	NA	NA	NA	21ur-8451
WBGene00170583	0	NA	NA	NA	NA	NA	21ur-13349
WBGene00170584	0	NA	NA	NA	NA	NA	21ur-8121
WBGene00170585	0	NA	NA	NA	NA	NA	21ur-7365
WBGene00170586	0	NA	NA	NA	NA	NA	21ur-13461
WBGene00170587	0	NA	NA	NA	NA	NA	21ur-13837
WBGene00170588	0	NA	NA	NA	NA	NA	21ur-10695
WBGene00170589	0	NA	NA	NA	NA	NA	21ur-14004
WBGene00170590	0	NA	NA	NA	NA	NA	21ur-5780
WBGene00170591	0	NA	NA	NA	NA	NA	21ur-9833
WBGene00170592	0	NA	NA	NA	NA	NA	21ur-6896
WBGene00170593	0	NA	NA	NA	NA	NA	21ur-11598
WBGene00170594	0	NA	NA	NA	NA	NA	21ur-6747
WBGene00170595	0.438817	0.0321805	0.0513932	0.626162	0.531208	NA	21ur-11167
WBGene00170596	0	NA	NA	NA	NA	NA	21ur-10080
WBGene00170597	0	NA	NA	NA	NA	NA	21ur-7442
WBGene00170598	0	NA	NA	NA	NA	NA	21ur-7765
WBGene00170599	0	NA	NA	NA	NA	NA	21ur-14140
WBGene00170600	1.9646	0.0720072	0.0909572	0.79166	0.428559	NA	21ur-11360
WBGene00170601	0	NA	NA	NA	NA	NA	21ur-8187
WBGene00170602	0	NA	NA	NA	NA	NA	21ur-12141
WBGene00170603	0	NA	NA	NA	NA	NA	21ur-7447
WBGene00170604	0	NA	NA	NA	NA	NA	21ur-10243
WBGene00170605	0	NA	NA	NA	NA	NA	21ur-10589
WBGene00170606	0	NA	NA	NA	NA	NA	21ur-8808
WBGene00170607	0	NA	NA	NA	NA	NA	21ur-5757
WBGene00170608	0	NA	NA	NA	NA	NA	21ur-8522
WBGene00170609	0	NA	NA	NA	NA	NA	21ur-8543
WBGene00170610	0	NA	NA	NA	NA	NA	21ur-10304
WBGene00170611	0	NA	NA	NA	NA	NA	21ur-10459
WBGene00170612	0	NA	NA	NA	NA	NA	21ur-13724
WBGene00170613	0	NA	NA	NA	NA	NA	21ur-14574
WBGene00170614	0	NA	NA	NA	NA	NA	21ur-9804
WBGene00170615	0	NA	NA	NA	NA	NA	21ur-15001
WBGene00170616	0	NA	NA	NA	NA	NA	21ur-14495
WBGene00170617	0.113853	0.0172932	0.0512115	0.337683	0.735602	NA	21ur-14345
WBGene00170618	0.109673	-0.00641307	0.0512115	-0.125227	0.900344	NA	21ur-15502
WBGene00170619	0	NA	NA	NA	NA	NA	21ur-9389
WBGene00170620	0	NA	NA	NA	NA	NA	21ur-15433
WBGene00170621	0	NA	NA	NA	NA	NA	21ur-6222
WBGene00170622	0	NA	NA	NA	NA	NA	21ur-11666
WBGene00170623	0	NA	NA	NA	NA	NA	21ur-6144
WBGene00170624	0	NA	NA	NA	NA	NA	21ur-8149
WBGene00170625	0	NA	NA	NA	NA	NA	21ur-15107
WBGene00170626	0	NA	NA	NA	NA	NA	21ur-8285
WBGene00170627	0	NA	NA	NA	NA	NA	21ur-6085
WBGene00170628	0	NA	NA	NA	NA	NA	21ur-12364
WBGene00170629	0	NA	NA	NA	NA	NA	21ur-7279
WBGene00170630	0	NA	NA	NA	NA	NA	21ur-13026
WBGene00170631	0	NA	NA	NA	NA	NA	21ur-13742
WBGene00170632	0	NA	NA	NA	NA	NA	21ur-6918
WBGene00170633	0	NA	NA	NA	NA	NA	21ur-10208
WBGene00170634	0	NA	NA	NA	NA	NA	21ur-5926
WBGene00170635	0	NA	NA	NA	NA	NA	21ur-5699
WBGene00170636	0	NA	NA	NA	NA	NA	21ur-7698
WBGene00170637	0	NA	NA	NA	NA	NA	21ur-9635
WBGene00170638	0	NA	NA	NA	NA	NA	21ur-15008
WBGene00170639	0	NA	NA	NA	NA	NA	21ur-7640
WBGene00170640	0	NA	NA	NA	NA	NA	21ur-15054
WBGene00170641	0	NA	NA	NA	NA	NA	21ur-6367
WBGene00170642	0	NA	NA	NA	NA	NA	21ur-6755
WBGene00170643	0	NA	NA	NA	NA	NA	21ur-8361
WBGene00170644	0	NA	NA	NA	NA	NA	21ur-9321
WBGene00170645	0	NA	NA	NA	NA	NA	21ur-14160
WBGene00170646	0	NA	NA	NA	NA	NA	21ur-10932
WBGene00170647	0	NA	NA	NA	NA	NA	21ur-12208
WBGene00170648	0	NA	NA	NA	NA	NA	21ur-10138
WBGene00170649	0	NA	NA	NA	NA	NA	21ur-14868
WBGene00170650	0	NA	NA	NA	NA	NA	21ur-8185
WBGene00170651	0	NA	NA	NA	NA	NA	21ur-5761
WBGene00170652	0.455413	0.0406268	0.0512431	0.792826	0.427879	NA	21ur-15140
WBGene00170653	0	NA	NA	NA	NA	NA	21ur-7210
WBGene00170654	0	NA	NA	NA	NA	NA	21ur-14997
WBGene00170655	0	NA	NA	NA	NA	NA	21ur-7544
WBGene00170656	0	NA	NA	NA	NA	NA	21ur-9219
WBGene00170657	0	NA	NA	NA	NA	NA	21ur-5833
WBGene00170658	0	NA	NA	NA	NA	NA	21ur-10998
WBGene00170659	1.62243	0.0920851	0.0868988	1.05968	0.28929	NA	21ur-12980
WBGene00170660	0	NA	NA	NA	NA	NA	21ur-8646
WBGene00170661	0	NA	NA	NA	NA	NA	21ur-8425
WBGene00170662	0	NA	NA	NA	NA	NA	21ur-8747
WBGene00170663	0	NA	NA	NA	NA	NA	21ur-10592
WBGene00170664	0	NA	NA	NA	NA	NA	21ur-12288
WBGene00170665	0	NA	NA	NA	NA	NA	21ur-12486
WBGene00170666	0	NA	NA	NA	NA	NA	21ur-6771
WBGene00170667	0	NA	NA	NA	NA	NA	21ur-11976
WBGene00170668	0	NA	NA	NA	NA	NA	21ur-7246
WBGene00170669	0	NA	NA	NA	NA	NA	21ur-9012
WBGene00170670	0	NA	NA	NA	NA	NA	21ur-12135
WBGene00170671	0	NA	NA	NA	NA	NA	21ur-12887
WBGene00170672	0	NA	NA	NA	NA	NA	21ur-6781
WBGene00170673	0.0679263	0.00148903	0.0512115	0.0290761	0.976804	NA	21ur-15418
WBGene00170674	0.518264	-0.042688	0.0517236	-0.82531	0.409195	NA	21ur-14557
WBGene00170675	0	NA	NA	NA	NA	NA	21ur-11184
WBGene00170676	0	NA	NA	NA	NA	NA	21ur-12374
WBGene00170677	0	NA	NA	NA	NA	NA	21ur-11452
WBGene00170678	0	NA	NA	NA	NA	NA	21ur-12976
WBGene00170679	0	NA	NA	NA	NA	NA	21ur-13469
WBGene00170680	0	NA	NA	NA	NA	NA	21ur-13753
WBGene00170681	0	NA	NA	NA	NA	NA	21ur-6889
WBGene00170682	0	NA	NA	NA	NA	NA	21ur-8097
WBGene00170683	0	NA	NA	NA	NA	NA	21ur-8599
WBGene00170684	0	NA	NA	NA	NA	NA	21ur-9452
WBGene00170685	0	NA	NA	NA	NA	NA	21ur-6528
WBGene00170686	0	NA	NA	NA	NA	NA	21ur-7203
WBGene00170687	0	NA	NA	NA	NA	NA	21ur-6547
WBGene00170688	0.206901	-0.00641307	0.0512115	-0.125227	0.900344	NA	21ur-8214
WBGene00170689	1.79423	-0.0298089	0.0814377	-0.366033	0.71434	NA	21ur-10238
WBGene00170690	0	NA	NA	NA	NA	NA	21ur-12259
WBGene00170691	0	NA	NA	NA	NA	NA	21ur-7540
WBGene00170692	0	NA	NA	NA	NA	NA	21ur-12125
WBGene00170693	0	NA	NA	NA	NA	NA	21ur-6589
WBGene00170694	0	NA	NA	NA	NA	NA	21ur-13217
WBGene00170695	0	NA	NA	NA	NA	NA	21ur-12856
WBGene00170697	0.621354	0.046129	0.0514279	0.896966	0.369737	NA	21ur-13013
WBGene00170698	0	NA	NA	NA	NA	NA	21ur-13226
WBGene00170699	0	NA	NA	NA	NA	NA	21ur-14405
WBGene00170700	0	NA	NA	NA	NA	NA	21ur-14008
WBGene00170701	0	NA	NA	NA	NA	NA	21ur-6224
WBGene00170702	0	NA	NA	NA	NA	NA	21ur-12342
WBGene00170703	0	NA	NA	NA	NA	NA	21ur-7750
WBGene00170704	0	NA	NA	NA	NA	NA	21ur-14919
WBGene00170705	0	NA	NA	NA	NA	NA	21ur-14041
WBGene00170706	0	NA	NA	NA	NA	NA	21ur-10717
WBGene00170707	0	NA	NA	NA	NA	NA	21ur-6619
WBGene00170708	0	NA	NA	NA	NA	NA	21ur-10496
WBGene00170709	0	NA	NA	NA	NA	NA	21ur-7821
WBGene00170710	0	NA	NA	NA	NA	NA	21ur-11529
WBGene00170711	0	NA	NA	NA	NA	NA	21ur-6753
WBGene00170712	0	NA	NA	NA	NA	NA	21ur-7180
WBGene00170713	0	NA	NA	NA	NA	NA	21ur-7300
WBGene00170714	0	NA	NA	NA	NA	NA	21ur-10721
WBGene00170715	0	NA	NA	NA	NA	NA	21ur-12369
WBGene00170716	0	NA	NA	NA	NA	NA	21ur-6167
WBGene00170717	0	NA	NA	NA	NA	NA	21ur-6138
WBGene00170718	0	NA	NA	NA	NA	NA	21ur-6797
WBGene00170719	0	NA	NA	NA	NA	NA	21ur-12478
WBGene00170720	0	NA	NA	NA	NA	NA	21ur-15554
WBGene00170721	0.470874	0.046129	0.0514279	0.896966	0.369737	NA	21ur-9579
WBGene00170722	0	NA	NA	NA	NA	NA	21ur-13444
WBGene00170723	0	NA	NA	NA	NA	NA	21ur-7475
WBGene00170724	0	NA	NA	NA	NA	NA	21ur-9439
WBGene00170725	0.135853	-0.00641307	0.0512115	-0.125227	0.900344	NA	21ur-8702
WBGene00170726	0	NA	NA	NA	NA	NA	21ur-14057
WBGene00170727	0	NA	NA	NA	NA	NA	21ur-6784
WBGene00170728	0	NA	NA	NA	NA	NA	21ur-12410
WBGene00170729	0	NA	NA	NA	NA	NA	21ur-7503
WBGene00170730	0	NA	NA	NA	NA	NA	21ur-10742
WBGene00170731	0	NA	NA	NA	NA	NA	21ur-9875
WBGene00170732	0	NA	NA	NA	NA	NA	21ur-12537
WBGene00170733	0	NA	NA	NA	NA	NA	21ur-12899
WBGene00170734	0	NA	NA	NA	NA	NA	21ur-8440
WBGene00170735	0	NA	NA	NA	NA	NA	21ur-10794
WBGene00170736	0	NA	NA	NA	NA	NA	21ur-5821
WBGene00170737	0	NA	NA	NA	NA	NA	21ur-6540
WBGene00170738	0.0548367	0.00148903	0.0512115	0.0290761	0.976804	NA	21ur-9732
WBGene00170739	0	NA	NA	NA	NA	NA	21ur-9699
WBGene00170740	0	NA	NA	NA	NA	NA	21ur-13092
WBGene00170741	0	NA	NA	NA	NA	NA	21ur-15155
WBGene00170742	0	NA	NA	NA	NA	NA	21ur-12099
WBGene00170743	0	NA	NA	NA	NA	NA	21ur-13772
WBGene00170745	0	NA	NA	NA	NA	NA	21ur-8511
WBGene00170746	0	NA	NA	NA	NA	NA	21ur-12086
WBGene00170747	0	NA	NA	NA	NA	NA	21ur-13441
WBGene00170748	0	NA	NA	NA	NA	NA	21ur-6402
WBGene00170749	0	NA	NA	NA	NA	NA	21ur-15654
WBGene00170750	0	NA	NA	NA	NA	NA	21ur-14720
WBGene00170751	0	NA	NA	NA	NA	NA	21ur-14219
WBGene00170752	0	NA	NA	NA	NA	NA	21ur-10771
WBGene00170753	0	NA	NA	NA	NA	NA	21ur-14773
WBGene00170754	0	NA	NA	NA	NA	NA	21ur-6948
WBGene00170755	0	NA	NA	NA	NA	NA	21ur-7636
WBGene00170756	0.547481	0.0379388	0.0516548	0.734469	0.462663	NA	21ur-9050
WBGene00170757	0	NA	NA	NA	NA	NA	21ur-6769
WBGene00170758	0	NA	NA	NA	NA	NA	21ur-8416
WBGene00170759	0	NA	NA	NA	NA	NA	21ur-7662
WBGene00170760	0	NA	NA	NA	NA	NA	21ur-9556
WBGene00170761	0	NA	NA	NA	NA	NA	21ur-12450
WBGene00170762	0	NA	NA	NA	NA	NA	21ur-8749
WBGene00170763	0	NA	NA	NA	NA	NA	21ur-7395
WBGene00170764	0	NA	NA	NA	NA	NA	21ur-7486
WBGene00170765	0	NA	NA	NA	NA	NA	21ur-5806
WBGene00170766	0	NA	NA	NA	NA	NA	21ur-6326
WBGene00170767	0	NA	NA	NA	NA	NA	21ur-14732
WBGene00170768	0	NA	NA	NA	NA	NA	21ur-8716
WBGene00170769	0	NA	NA	NA	NA	NA	21ur-12164
WBGene00170770	0	NA	NA	NA	NA	NA	21ur-14342
WBGene00170771	0	NA	NA	NA	NA	NA	21ur-6836
WBGene00170772	0	NA	NA	NA	NA	NA	21ur-10250
WBGene00170773	0	NA	NA	NA	NA	NA	21ur-15489
WBGene00170774	0	NA	NA	NA	NA	NA	21ur-12196
WBGene00170775	0	NA	NA	NA	NA	NA	21ur-5532
WBGene00170776	0	NA	NA	NA	NA	NA	21ur-8445
WBGene00170777	0	NA	NA	NA	NA	NA	21ur-11325
WBGene00170778	0	NA	NA	NA	NA	NA	21ur-14300
WBGene00170779	0	NA	NA	NA	NA	NA	21ur-12131
WBGene00170780	0	NA	NA	NA	NA	NA	21ur-9830
WBGene00170781	0	NA	NA	NA	NA	NA	21ur-11485
WBGene00170782	0	NA	NA	NA	NA	NA	21ur-12578
WBGene00170783	0	NA	NA	NA	NA	NA	21ur-13037
WBGene00170784	0	NA	NA	NA	NA	NA	21ur-9614
WBGene00170785	0	NA	NA	NA	NA	NA	21ur-8291
WBGene00170786	0	NA	NA	NA	NA	NA	21ur-11694
WBGene00170787	0	NA	NA	NA	NA	NA	21ur-10804
WBGene00170788	0	NA	NA	NA	NA	NA	21ur-12225
WBGene00170789	0.109673	-0.00641307	0.0512115	-0.125227	0.900344	NA	21ur-13232
WBGene00170790	0	NA	NA	NA	NA	NA	21ur-9242
WBGene00170791	0	NA	NA	NA	NA	NA	21ur-6787
WBGene00170792	0	NA	NA	NA	NA	NA	21ur-13865
WBGene00170793	0	NA	NA	NA	NA	NA	21ur-13069
WBGene00170794	0	NA	NA	NA	NA	NA	21ur-7714
WBGene00170795	0.390847	-0.0349276	0.0515121	-0.678047	0.497742	NA	21ur-6717
WBGene00170796	0	NA	NA	NA	NA	NA	21ur-14788
WBGene00170797	0	NA	NA	NA	NA	NA	21ur-8228
WBGene00170798	0	NA	NA	NA	NA	NA	21ur-11331
WBGene00170799	0	NA	NA	NA	NA	NA	21ur-13725
WBGene00170800	0	NA	NA	NA	NA	NA	21ur-10878
WBGene00170801	0	NA	NA	NA	NA	NA	21ur-8738
WBGene00170802	0	NA	NA	NA	NA	NA	21ur-7067
WBGene00170803	0	NA	NA	NA	NA	NA	21ur-13060
WBGene00170804	0	NA	NA	NA	NA	NA	21ur-10443
WBGene00170805	0	NA	NA	NA	NA	NA	21ur-10116
WBGene00170806	0	NA	NA	NA	NA	NA	21ur-13327
WBGene00170807	0	NA	NA	NA	NA	NA	21ur-6612
WBGene00170808	0	NA	NA	NA	NA	NA	21ur-12658
WBGene00170809	0	NA	NA	NA	NA	NA	21ur-14330
WBGene00170810	0	NA	NA	NA	NA	NA	21ur-11366
WBGene00170811	0	NA	NA	NA	NA	NA	21ur-8147
WBGene00170812	0	NA	NA	NA	NA	NA	21ur-13307
WBGene00170813	0	NA	NA	NA	NA	NA	21ur-6233
WBGene00170814	0	NA	NA	NA	NA	NA	21ur-6512
WBGene00170815	0	NA	NA	NA	NA	NA	21ur-12939
WBGene00170816	0	NA	NA	NA	NA	NA	21ur-8430
WBGene00170817	0	NA	NA	NA	NA	NA	21ur-10295
WBGene00170818	0	NA	NA	NA	NA	NA	21ur-7919
WBGene00170819	0	NA	NA	NA	NA	NA	21ur-12297
WBGene00170820	0	NA	NA	NA	NA	NA	21ur-13436
WBGene00170821	0	NA	NA	NA	NA	NA	21ur-6065
WBGene00170822	0	NA	NA	NA	NA	NA	21ur-15534
WBGene00170823	0	NA	NA	NA	NA	NA	21ur-7165
WBGene00170824	0.668199	-0.0154959	0.0525681	-0.294778	0.768163	NA	21ur-10444
WBGene00170825	0	NA	NA	NA	NA	NA	21ur-10822
WBGene00170826	0	NA	NA	NA	NA	NA	21ur-15598
WBGene00170827	0	NA	NA	NA	NA	NA	21ur-8135
WBGene00170828	0	NA	NA	NA	NA	NA	21ur-14566
WBGene00170829	0	NA	NA	NA	NA	NA	21ur-5813
WBGene00170830	0	NA	NA	NA	NA	NA	21ur-14549
WBGene00170831	0	NA	NA	NA	NA	NA	21ur-7745
WBGene00170832	0	NA	NA	NA	NA	NA	21ur-9957
WBGene00170833	0	NA	NA	NA	NA	NA	21ur-5817
WBGene00170834	0	NA	NA	NA	NA	NA	21ur-6482
WBGene00170835	0	NA	NA	NA	NA	NA	21ur-11585
WBGene00170836	0	NA	NA	NA	NA	NA	21ur-14888
WBGene00170837	0.295587	0.0330975	0.0512115	0.64629	0.518092	NA	21ur-6379
WBGene00170838	0	NA	NA	NA	NA	NA	21ur-8497
WBGene00170839	0	NA	NA	NA	NA	NA	21ur-13323
WBGene00170840	0	NA	NA	NA	NA	NA	21ur-13332
WBGene00170841	0	NA	NA	NA	NA	NA	21ur-14604
WBGene00170842	0	NA	NA	NA	NA	NA	21ur-15229
WBGene00170843	0	NA	NA	NA	NA	NA	21ur-12581
WBGene00170844	0	NA	NA	NA	NA	NA	21ur-8624
WBGene00170845	0.0565151	0.00148903	0.0512115	0.0290761	0.976804	NA	21ur-10733
WBGene00170846	0.927916	0.00233361	0.0683434	0.0341453	0.972761	NA	21ur-12729
WBGene00170847	0	NA	NA	NA	NA	NA	21ur-13050
WBGene00170848	0	NA	NA	NA	NA	NA	21ur-12179
WBGene00170849	0	NA	NA	NA	NA	NA	21ur-14962
WBGene00170850	0	NA	NA	NA	NA	NA	21ur-9931
WBGene00170851	0	NA	NA	NA	NA	NA	21ur-6844
WBGene00170852	0	NA	NA	NA	NA	NA	21ur-7327
WBGene00170853	0	NA	NA	NA	NA	NA	21ur-5495
WBGene00170854	5.88399	-0.0748108	0.16799	-0.445328	0.656083	NA	21ur-8731
WBGene00170855	0	NA	NA	NA	NA	NA	21ur-13917
WBGene00170856	0	NA	NA	NA	NA	NA	21ur-9164
WBGene00170857	0	NA	NA	NA	NA	NA	21ur-6329
WBGene00170858	0	NA	NA	NA	NA	NA	21ur-14395
WBGene00170859	0	NA	NA	NA	NA	NA	21ur-7679
WBGene00170860	0	NA	NA	NA	NA	NA	21ur-10466
WBGene00170861	0	NA	NA	NA	NA	NA	21ur-13560
WBGene00170862	0.502458	0.0220797	0.0524802	0.420725	0.673956	NA	21ur-15095
WBGene00170863	0	NA	NA	NA	NA	NA	21ur-11828
WBGene00170864	0	NA	NA	NA	NA	NA	21ur-10708
WBGene00170865	0	NA	NA	NA	NA	NA	21ur-6900
WBGene00170866	0	NA	NA	NA	NA	NA	21ur-5490
WBGene00170867	0	NA	NA	NA	NA	NA	21ur-15341
WBGene00170868	0	NA	NA	NA	NA	NA	21ur-6429
WBGene00170869	0	NA	NA	NA	NA	NA	21ur-15233
WBGene00170870	0	NA	NA	NA	NA	NA	21ur-13282
WBGene00170871	1.69966	0.00587184	0.0958766	0.0612438	0.951165	NA	21ur-14978
WBGene00170872	0	NA	NA	NA	NA	NA	21ur-10399
WBGene00170873	0	NA	NA	NA	NA	NA	21ur-15616
WBGene00170874	0	NA	NA	NA	NA	NA	21ur-13771
WBGene00170875	0	NA	NA	NA	NA	NA	21ur-5480
WBGene00170876	0	NA	NA	NA	NA	NA	21ur-13153
WBGene00170877	0	NA	NA	NA	NA	NA	21ur-7469
WBGene00170878	0	NA	NA	NA	NA	NA	21ur-6266
WBGene00170879	0.354592	-0.0324885	0.0514474	-0.631488	0.527721	NA	21ur-6131
WBGene00170880	0	NA	NA	NA	NA	NA	21ur-15585
WBGene00170881	0	NA	NA	NA	NA	NA	21ur-7653
WBGene00170882	0	NA	NA	NA	NA	NA	21ur-10841
WBGene00170883	0	NA	NA	NA	NA	NA	21ur-12321
WBGene00170884	0	NA	NA	NA	NA	NA	21ur-14833
WBGene00170885	0	NA	NA	NA	NA	NA	21ur-11943
WBGene00170886	0	NA	NA	NA	NA	NA	21ur-6149
WBGene00170887	0	NA	NA	NA	NA	NA	21ur-15482
WBGene00170888	0	NA	NA	NA	NA	NA	21ur-14373
WBGene00170889	0	NA	NA	NA	NA	NA	21ur-12068
WBGene00170890	0	NA	NA	NA	NA	NA	21ur-13830
WBGene00170891	0	NA	NA	NA	NA	NA	21ur-7495
WBGene00170892	0	NA	NA	NA	NA	NA	21ur-14587
WBGene00170893	0	NA	NA	NA	NA	NA	21ur-7911
WBGene00170894	0	NA	NA	NA	NA	NA	21ur-10837
WBGene00170895	0	NA	NA	NA	NA	NA	21ur-7986
WBGene00170896	0	NA	NA	NA	NA	NA	21ur-12840
WBGene00170897	0	NA	NA	NA	NA	NA	21ur-9821
WBGene00170898	0	NA	NA	NA	NA	NA	21ur-6430
WBGene00170899	0	NA	NA	NA	NA	NA	21ur-10984
WBGene00170900	0	NA	NA	NA	NA	NA	21ur-11408
WBGene00170901	0	NA	NA	NA	NA	NA	21ur-11056
WBGene00170902	0	NA	NA	NA	NA	NA	21ur-8588
WBGene00170903	0	NA	NA	NA	NA	NA	21ur-5665
WBGene00170904	0	NA	NA	NA	NA	NA	21ur-8796
WBGene00170905	0	NA	NA	NA	NA	NA	21ur-12900
WBGene00170906	0.226061	-0.0215398	0.0512428	-0.420347	0.674232	NA	21ur-13395
WBGene00170907	0	NA	NA	NA	NA	NA	21ur-14133
WBGene00170908	0	NA	NA	NA	NA	NA	21ur-10194
WBGene00170909	0	NA	NA	NA	NA	NA	21ur-14203
WBGene00170910	0	NA	NA	NA	NA	NA	21ur-12571
WBGene00170911	0	NA	NA	NA	NA	NA	21ur-6707
WBGene00170912	0	NA	NA	NA	NA	NA	21ur-10415
WBGene00170913	0	NA	NA	NA	NA	NA	21ur-6244
WBGene00170914	0	NA	NA	NA	NA	NA	21ur-10346
WBGene00170915	0	NA	NA	NA	NA	NA	21ur-14875
WBGene00170916	0	NA	NA	NA	NA	NA	21ur-5958
WBGene00170917	0	NA	NA	NA	NA	NA	21ur-9199
WBGene00170918	0	NA	NA	NA	NA	NA	21ur-8557
WBGene00170919	0	NA	NA	NA	NA	NA	21ur-11582
WBGene00170920	0	NA	NA	NA	NA	NA	21ur-15403
WBGene00170921	0	NA	NA	NA	NA	NA	21ur-8518
WBGene00170922	0	NA	NA	NA	NA	NA	21ur-7231
WBGene00170923	0	NA	NA	NA	NA	NA	21ur-15625
WBGene00170924	0.438694	-0.0388889	0.0516109	-0.753501	0.451149	NA	21ur-11522
WBGene00170925	0	NA	NA	NA	NA	NA	21ur-12724
WBGene00170926	3.61011	0.271685	0.118034	2.30174	0.0213496	NA	21ur-15238
WBGene00170927	0	NA	NA	NA	NA	NA	21ur-14242
WBGene00170928	0	NA	NA	NA	NA	NA	21ur-13312
WBGene00170929	0	NA	NA	NA	NA	NA	21ur-14021
WBGene00170930	0	NA	NA	NA	NA	NA	21ur-6503
WBGene00170931	0	NA	NA	NA	NA	NA	21ur-8834
WBGene00170932	0	NA	NA	NA	NA	NA	21ur-13485
WBGene00170933	0	NA	NA	NA	NA	NA	21ur-15083
WBGene00170934	0	NA	NA	NA	NA	NA	21ur-12012
WBGene00170935	0	NA	NA	NA	NA	NA	21ur-5499
WBGene00170936	0	NA	NA	NA	NA	NA	21ur-15216
WBGene00170937	0	NA	NA	NA	NA	NA	21ur-12767
WBGene00170938	0	NA	NA	NA	NA	NA	21ur-14212
WBGene00170939	0	NA	NA	NA	NA	NA	21ur-5687
WBGene00170940	0	NA	NA	NA	NA	NA	21ur-9941
WBGene00170941	0	NA	NA	NA	NA	NA	21ur-10087
WBGene00170942	0	NA	NA	NA	NA	NA	21ur-12618
WBGene00170943	0	NA	NA	NA	NA	NA	21ur-10720
WBGene00170944	0	NA	NA	NA	NA	NA	21ur-11738
WBGene00170945	0	NA	NA	NA	NA	NA	21ur-14189
WBGene00170946	0	NA	NA	NA	NA	NA	21ur-9783
WBGene00170947	0	NA	NA	NA	NA	NA	21ur-10023
WBGene00170948	0	NA	NA	NA	NA	NA	21ur-14462
WBGene00170949	0	NA	NA	NA	NA	NA	21ur-14611
WBGene00170950	0	NA	NA	NA	NA	NA	21ur-8123
WBGene00170951	0	NA	NA	NA	NA	NA	21ur-8256
WBGene00170952	0	NA	NA	NA	NA	NA	21ur-6690
WBGene00170953	0	NA	NA	NA	NA	NA	21ur-15479
WBGene00170954	0	NA	NA	NA	NA	NA	21ur-14924
WBGene00170955	0	NA	NA	NA	NA	NA	21ur-8962
WBGene00170956	0	NA	NA	NA	NA	NA	21ur-10904
WBGene00170957	0	NA	NA	NA	NA	NA	21ur-13290
WBGene00170958	0	NA	NA	NA	NA	NA	21ur-9502
WBGene00170959	0	NA	NA	NA	NA	NA	21ur-9901
WBGene00170960	0	NA	NA	NA	NA	NA	21ur-11076
WBGene00170961	0	NA	NA	NA	NA	NA	21ur-11506
WBGene00170962	1.71451	-0.0181519	0.0725309	-0.250265	0.802382	NA	21ur-7518
WBGene00170963	0	NA	NA	NA	NA	NA	21ur-6939
WBGene00170964	0.452121	-0.0396932	0.0516301	-0.768801	0.442012	NA	21ur-11854
WBGene00170965	0	NA	NA	NA	NA	NA	21ur-8234
WBGene00170966	0	NA	NA	NA	NA	NA	21ur-9548
WBGene00170967	0	NA	NA	NA	NA	NA	21ur-15604
WBGene00170968	0	NA	NA	NA	NA	NA	21ur-12114
WBGene00170969	0	NA	NA	NA	NA	NA	21ur-9366
WBGene00170970	0	NA	NA	NA	NA	NA	21ur-14448
WBGene00170971	0.565048	0.0493703	0.0517645	0.953748	0.340211	NA	21ur-8682
WBGene00170972	0	NA	NA	NA	NA	NA	21ur-7607
WBGene00170973	0.513738	0.0486272	0.0516631	0.941235	0.346584	NA	21ur-15395
WBGene00170974	0	NA	NA	NA	NA	NA	21ur-13969
WBGene00170975	0	NA	NA	NA	NA	NA	21ur-14741
WBGene00170976	0	NA	NA	NA	NA	NA	21ur-14369
WBGene00170977	0.206901	-0.00641307	0.0512115	-0.125227	0.900344	NA	21ur-15284
WBGene00170978	0	NA	NA	NA	NA	NA	21ur-6455
WBGene00170979	0	NA	NA	NA	NA	NA	21ur-7960
WBGene00170980	0	NA	NA	NA	NA	NA	21ur-7956
WBGene00170981	0	NA	NA	NA	NA	NA	21ur-8140
WBGene00170982	0	NA	NA	NA	NA	NA	21ur-10863
WBGene00170983	0.11303	-0.00641307	0.0512115	-0.125227	0.900344	NA	21ur-10679
WBGene00170984	0	NA	NA	NA	NA	NA	21ur-10632
WBGene00170985	0	NA	NA	NA	NA	NA	21ur-10151
WBGene00170986	0	NA	NA	NA	NA	NA	21ur-6990
WBGene00170987	0	NA	NA	NA	NA	NA	21ur-9370
WBGene00170988	0	NA	NA	NA	NA	NA	21ur-14206
WBGene00170989	0	NA	NA	NA	NA	NA	21ur-9073
WBGene00170990	0	NA	NA	NA	NA	NA	21ur-14155
WBGene00170991	0	NA	NA	NA	NA	NA	21ur-10753
WBGene00170992	0	NA	NA	NA	NA	NA	21ur-15248
WBGene00170993	0	NA	NA	NA	NA	NA	21ur-5522
WBGene00170994	0.339091	-0.0314207	0.0514237	-0.611015	0.54119	NA	21ur-11197
WBGene00170995	0	NA	NA	NA	NA	NA	21ur-13714
WBGene00170996	0	NA	NA	NA	NA	NA	21ur-5867
WBGene00170997	0	NA	NA	NA	NA	NA	21ur-11479
WBGene00170998	0	NA	NA	NA	NA	NA	21ur-12471
WBGene00170999	0	NA	NA	NA	NA	NA	21ur-8251
WBGene00171000	0	NA	NA	NA	NA	NA	21ur-11878
WBGene00171001	0	NA	NA	NA	NA	NA	21ur-8661
WBGene00171002	0	NA	NA	NA	NA	NA	21ur-9918
WBGene00171003	0	NA	NA	NA	NA	NA	21ur-9071
WBGene00171004	0	NA	NA	NA	NA	NA	21ur-10761
WBGene00171005	0	NA	NA	NA	NA	NA	21ur-12971
WBGene00171006	0	NA	NA	NA	NA	NA	21ur-13151
WBGene00171007	0	NA	NA	NA	NA	NA	21ur-10936
WBGene00171008	0	NA	NA	NA	NA	NA	21ur-13350
WBGene00171009	0	NA	NA	NA	NA	NA	21ur-5997
WBGene00171010	0	NA	NA	NA	NA	NA	21ur-15619
WBGene00171011	0	NA	NA	NA	NA	NA	21ur-9124
WBGene00171012	0	NA	NA	NA	NA	NA	21ur-11373
WBGene00171013	0	NA	NA	NA	NA	NA	21ur-14237
WBGene00171014	0	NA	NA	NA	NA	NA	21ur-11152
WBGene00171015	0	NA	NA	NA	NA	NA	21ur-5855
WBGene00171016	0	NA	NA	NA	NA	NA	21ur-12118
WBGene00171017	0	NA	NA	NA	NA	NA	21ur-7862
WBGene00171018	0	NA	NA	NA	NA	NA	21ur-9088
WBGene00171019	0	NA	NA	NA	NA	NA	21ur-12521
WBGene00171020	0	NA	NA	NA	NA	NA	21ur-7728
WBGene00171021	0	NA	NA	NA	NA	NA	21ur-5875
WBGene00171022	0	NA	NA	NA	NA	NA	21ur-6009
WBGene00171023	0	NA	NA	NA	NA	NA	21ur-13987
WBGene00171024	0	NA	NA	NA	NA	NA	21ur-14630
WBGene00171025	0	NA	NA	NA	NA	NA	21ur-7538
WBGene00171026	0	NA	NA	NA	NA	NA	21ur-6575
WBGene00171027	0	NA	NA	NA	NA	NA	21ur-7832
WBGene00171028	0	NA	NA	NA	NA	NA	21ur-13192
WBGene00171029	0	NA	NA	NA	NA	NA	21ur-15620
WBGene00171030	0	NA	NA	NA	NA	NA	21ur-15631
WBGene00171031	0	NA	NA	NA	NA	NA	21ur-8870
WBGene00171032	0	NA	NA	NA	NA	NA	21ur-12886
WBGene00171033	0	NA	NA	NA	NA	NA	21ur-11951
WBGene00171034	0	NA	NA	NA	NA	NA	21ur-5850
WBGene00171035	0	NA	NA	NA	NA	NA	21ur-11176
WBGene00171036	0	NA	NA	NA	NA	NA	21ur-11537
WBGene00171037	0	NA	NA	NA	NA	NA	21ur-14435
WBGene00171038	0	NA	NA	NA	NA	NA	21ur-9985
WBGene00171039	0	NA	NA	NA	NA	NA	21ur-15029
WBGene00171040	0	NA	NA	NA	NA	NA	21ur-15425
WBGene00171041	0.890437	0.0681946	0.0599378	1.13776	0.255222	NA	21ur-12950
WBGene00171042	0	NA	NA	NA	NA	NA	21ur-9065
WBGene00171043	0	NA	NA	NA	NA	NA	21ur-11116
WBGene00171044	0	NA	NA	NA	NA	NA	21ur-12959
WBGene00171045	0	NA	NA	NA	NA	NA	21ur-13505
WBGene00171046	0	NA	NA	NA	NA	NA	21ur-15261
WBGene00171047	0	NA	NA	NA	NA	NA	21ur-6119
WBGene00171048	0	NA	NA	NA	NA	NA	21ur-7085
WBGene00171049	0	NA	NA	NA	NA	NA	21ur-8197
WBGene00171050	0	NA	NA	NA	NA	NA	21ur-6671
WBGene00171051	0	NA	NA	NA	NA	NA	21ur-7924
WBGene00171052	0.964803	-0.0823779	0.0670679	-1.22828	0.219343	NA	21ur-6494
WBGene00171053	0	NA	NA	NA	NA	NA	21ur-7223
WBGene00171054	0	NA	NA	NA	NA	NA	21ur-7409
WBGene00171055	0	NA	NA	NA	NA	NA	21ur-13687
WBGene00171056	0	NA	NA	NA	NA	NA	21ur-15275
WBGene00171057	0	NA	NA	NA	NA	NA	21ur-15100
WBGene00171058	0	NA	NA	NA	NA	NA	21ur-15141
WBGene00171059	0	NA	NA	NA	NA	NA	21ur-11981
WBGene00171060	0.206901	-0.00641307	0.0512115	-0.125227	0.900344	NA	21ur-5524
WBGene00171061	0	NA	NA	NA	NA	NA	21ur-14971
WBGene00171062	0	NA	NA	NA	NA	NA	21ur-14433
WBGene00171063	0	NA	NA	NA	NA	NA	21ur-10639
WBGene00171064	4.14135	0.103202	0.115719	0.891837	0.37248	NA	21ur-14576
WBGene00171065	0	NA	NA	NA	NA	NA	21ur-7014
WBGene00171066	0	NA	NA	NA	NA	NA	21ur-7685
WBGene00171067	0	NA	NA	NA	NA	NA	21ur-8390
WBGene00171068	0	NA	NA	NA	NA	NA	21ur-10668
WBGene00171069	0	NA	NA	NA	NA	NA	21ur-7907
WBGene00171070	0	NA	NA	NA	NA	NA	21ur-9566
WBGene00171071	0	NA	NA	NA	NA	NA	21ur-8190
WBGene00171072	0	NA	NA	NA	NA	NA	21ur-13973
WBGene00171073	0	NA	NA	NA	NA	NA	21ur-13095
WBGene00171074	0	NA	NA	NA	NA	NA	21ur-6121
WBGene00171075	0	NA	NA	NA	NA	NA	21ur-7567
WBGene00171076	0	NA	NA	NA	NA	NA	21ur-12755
WBGene00171077	0	NA	NA	NA	NA	NA	21ur-12492
WBGene00171078	0	NA	NA	NA	NA	NA	21ur-12514
WBGene00171079	0	NA	NA	NA	NA	NA	21ur-7453
WBGene00171080	0	NA	NA	NA	NA	NA	21ur-6190
WBGene00171081	0	NA	NA	NA	NA	NA	21ur-6563
WBGene00171082	0	NA	NA	NA	NA	NA	21ur-8986
WBGene00171083	0	NA	NA	NA	NA	NA	21ur-10922
WBGene00171084	0	NA	NA	NA	NA	NA	21ur-5772
WBGene00171085	0	NA	NA	NA	NA	NA	21ur-15440
WBGene00171086	0	NA	NA	NA	NA	NA	21ur-15170
WBGene00171087	0	NA	NA	NA	NA	NA	21ur-7340
WBGene00171088	0	NA	NA	NA	NA	NA	21ur-7482
WBGene00171089	0	NA	NA	NA	NA	NA	21ur-8045
WBGene00171090	0	NA	NA	NA	NA	NA	21ur-12316
WBGene00171091	0	NA	NA	NA	NA	NA	21ur-12331
WBGene00171092	0	NA	NA	NA	NA	NA	21ur-7601
WBGene00171093	0	NA	NA	NA	NA	NA	21ur-13078
WBGene00171094	1.1131	0.0646089	0.0585418	1.10364	0.26975	NA	21ur-6502
WBGene00171095	0	NA	NA	NA	NA	NA	21ur-9453
WBGene00171096	0	NA	NA	NA	NA	NA	21ur-12516
WBGene00171097	0	NA	NA	NA	NA	NA	21ur-12910
WBGene00171098	0	NA	NA	NA	NA	NA	21ur-11606
WBGene00171099	0	NA	NA	NA	NA	NA	21ur-13303
WBGene00171100	0	NA	NA	NA	NA	NA	21ur-11083
WBGene00171101	0	NA	NA	NA	NA	NA	21ur-9648
WBGene00171102	0	NA	NA	NA	NA	NA	21ur-9377
WBGene00171103	0	NA	NA	NA	NA	NA	21ur-10294
WBGene00171104	0	NA	NA	NA	NA	NA	21ur-9382
WBGene00171105	0	NA	NA	NA	NA	NA	21ur-12051
WBGene00171106	0	NA	NA	NA	NA	NA	21ur-12712
WBGene00171107	0.109673	-0.00641307	0.0512115	-0.125227	0.900344	NA	21ur-7563
WBGene00171108	0	NA	NA	NA	NA	NA	21ur-8315
WBGene00171109	0	NA	NA	NA	NA	NA	21ur-9198
WBGene00171110	0	NA	NA	NA	NA	NA	21ur-6317
WBGene00171111	0	NA	NA	NA	NA	NA	21ur-10054
WBGene00171112	0	NA	NA	NA	NA	NA	21ur-9315
WBGene00171113	0	NA	NA	NA	NA	NA	21ur-10562
WBGene00171114	0	NA	NA	NA	NA	NA	21ur-15673
WBGene00171115	0	NA	NA	NA	NA	NA	21ur-8726
WBGene00171116	0	NA	NA	NA	NA	NA	21ur-7259
WBGene00171117	0	NA	NA	NA	NA	NA	21ur-11864
WBGene00171118	0	NA	NA	NA	NA	NA	21ur-8931
WBGene00171119	0	NA	NA	NA	NA	NA	21ur-7187
WBGene00171120	0	NA	NA	NA	NA	NA	21ur-6735
WBGene00171121	0.679263	-0.0482156	0.0521731	-0.924147	0.35541	NA	21ur-9889
WBGene00171122	0	NA	NA	NA	NA	NA	21ur-10569
WBGene00171123	0	NA	NA	NA	NA	NA	21ur-7260
WBGene00171124	0	NA	NA	NA	NA	NA	21ur-12686
WBGene00171125	0	NA	NA	NA	NA	NA	21ur-8380
WBGene00171126	0	NA	NA	NA	NA	NA	21ur-8053
WBGene00171127	0	NA	NA	NA	NA	NA	21ur-12467
WBGene00171128	0	NA	NA	NA	NA	NA	21ur-7267
WBGene00171129	0	NA	NA	NA	NA	NA	21ur-5727
WBGene00171130	0	NA	NA	NA	NA	NA	21ur-12047
WBGene00171131	0	NA	NA	NA	NA	NA	21ur-14682
WBGene00171132	0	NA	NA	NA	NA	NA	21ur-11880
WBGene00171133	0	NA	NA	NA	NA	NA	21ur-6870
WBGene00171134	0	NA	NA	NA	NA	NA	21ur-8542
WBGene00171135	0	NA	NA	NA	NA	NA	21ur-9493
WBGene00171136	0	NA	NA	NA	NA	NA	21ur-12687
WBGene00171137	0	NA	NA	NA	NA	NA	21ur-13184
WBGene00171138	0	NA	NA	NA	NA	NA	21ur-13041
WBGene00171139	0	NA	NA	NA	NA	NA	21ur-14172
WBGene00171140	0	NA	NA	NA	NA	NA	21ur-11271
WBGene00171141	0	NA	NA	NA	NA	NA	21ur-11845
WBGene00171142	0	NA	NA	NA	NA	NA	21ur-12245
WBGene00171143	0	NA	NA	NA	NA	NA	21ur-10107
WBGene00171144	0	NA	NA	NA	NA	NA	21ur-14380
WBGene00171145	0	NA	NA	NA	NA	NA	21ur-11133
WBGene00171146	0	NA	NA	NA	NA	NA	21ur-8360
WBGene00171147	0	NA	NA	NA	NA	NA	21ur-9970
WBGene00171148	0	NA	NA	NA	NA	NA	21ur-7399
WBGene00171149	2.06656	-0.0267612	0.106918	-0.250297	0.802358	NA	21ur-13552
WBGene00171150	0	NA	NA	NA	NA	NA	21ur-15357
WBGene00171151	0	NA	NA	NA	NA	NA	21ur-10749
WBGene00171152	0	NA	NA	NA	NA	NA	21ur-11745
WBGene00171153	0	NA	NA	NA	NA	NA	21ur-7852
WBGene00171154	0	NA	NA	NA	NA	NA	21ur-9263
WBGene00171155	0	NA	NA	NA	NA	NA	21ur-6923
WBGene00171156	0	NA	NA	NA	NA	NA	21ur-12422
WBGene00171157	0	NA	NA	NA	NA	NA	21ur-15071
WBGene00171158	0	NA	NA	NA	NA	NA	21ur-14794
WBGene00171159	0	NA	NA	NA	NA	NA	21ur-13999
WBGene00171160	0	NA	NA	NA	NA	NA	21ur-8689
WBGene00171161	0	NA	NA	NA	NA	NA	21ur-7798
WBGene00171162	0	NA	NA	NA	NA	NA	21ur-14987
WBGene00171163	0	NA	NA	NA	NA	NA	21ur-14791
WBGene00171164	0	NA	NA	NA	NA	NA	21ur-11245
WBGene00171165	0	NA	NA	NA	NA	NA	21ur-14469
WBGene00171166	0.518264	-0.042688	0.0517236	-0.82531	0.409195	NA	21ur-8612
WBGene00171167	0	NA	NA	NA	NA	NA	21ur-8308
WBGene00171168	0	NA	NA	NA	NA	NA	21ur-13526
WBGene00171169	0	NA	NA	NA	NA	NA	21ur-9870
WBGene00171170	0	NA	NA	NA	NA	NA	21ur-15331
WBGene00171171	0	NA	NA	NA	NA	NA	21ur-8242
WBGene00171172	0	NA	NA	NA	NA	NA	21ur-7093
WBGene00171173	0	NA	NA	NA	NA	NA	21ur-7939
WBGene00171174	0.32902	-0.0307098	0.0514084	-0.59737	0.55026	NA	21ur-11007
WBGene00171175	0	NA	NA	NA	NA	NA	21ur-15152
WBGene00171176	0	NA	NA	NA	NA	NA	21ur-8204
WBGene00171177	0	NA	NA	NA	NA	NA	21ur-13616
WBGene00171178	0	NA	NA	NA	NA	NA	21ur-5641
WBGene00171179	0	NA	NA	NA	NA	NA	21ur-13931
WBGene00171180	0	NA	NA	NA	NA	NA	21ur-8971
WBGene00171181	0	NA	NA	NA	NA	NA	21ur-12813
WBGene00171182	0	NA	NA	NA	NA	NA	21ur-11832
WBGene00171183	0	NA	NA	NA	NA	NA	21ur-14752
WBGene00171184	0	NA	NA	NA	NA	NA	21ur-9005
WBGene00171185	0	NA	NA	NA	NA	NA	21ur-11548
WBGene00171186	0	NA	NA	NA	NA	NA	21ur-7758
WBGene00171187	0	NA	NA	NA	NA	NA	21ur-6582
WBGene00171188	0	NA	NA	NA	NA	NA	21ur-10891
WBGene00171189	0	NA	NA	NA	NA	NA	21ur-12660
WBGene00171190	0	NA	NA	NA	NA	NA	21ur-6723
WBGene00171191	0	NA	NA	NA	NA	NA	21ur-9841
WBGene00171192	0	NA	NA	NA	NA	NA	21ur-7296
WBGene00171193	0	NA	NA	NA	NA	NA	21ur-9938
WBGene00171194	0	NA	NA	NA	NA	NA	21ur-13559
WBGene00171195	0	NA	NA	NA	NA	NA	21ur-6179
WBGene00171196	0	NA	NA	NA	NA	NA	21ur-11389
WBGene00171197	0	NA	NA	NA	NA	NA	21ur-8992
WBGene00171198	0	NA	NA	NA	NA	NA	21ur-15348
WBGene00171199	0	NA	NA	NA	NA	NA	21ur-12919
WBGene00171200	0	NA	NA	NA	NA	NA	21ur-7140
WBGene00171201	0	NA	NA	NA	NA	NA	21ur-14267
WBGene00171202	4.0398	0.085268	0.113388	0.752003	0.452049	NA	21ur-7806
WBGene00171203	0	NA	NA	NA	NA	NA	21ur-10688
WBGene00171204	0	NA	NA	NA	NA	NA	21ur-8903
WBGene00171205	0	NA	NA	NA	NA	NA	21ur-9051
WBGene00171206	0	NA	NA	NA	NA	NA	21ur-12552
WBGene00171207	0	NA	NA	NA	NA	NA	21ur-6088
WBGene00171208	0.0565151	0.00148903	0.0512115	0.0290761	0.976804	NA	21ur-13135
WBGene00171209	0	NA	NA	NA	NA	NA	21ur-14061
WBGene00171210	0	NA	NA	NA	NA	NA	21ur-11643
WBGene00171211	0	NA	NA	NA	NA	NA	21ur-14191
WBGene00171212	0	NA	NA	NA	NA	NA	21ur-11740
WBGene00171213	0	NA	NA	NA	NA	NA	21ur-14984
WBGene00171214	0	NA	NA	NA	NA	NA	21ur-11027
WBGene00171215	0	NA	NA	NA	NA	NA	21ur-15165
WBGene00171216	0	NA	NA	NA	NA	NA	21ur-14038
WBGene00171217	0	NA	NA	NA	NA	NA	21ur-10889
WBGene00171218	0.518264	-0.042688	0.0517236	-0.82531	0.409195	NA	21ur-11574
WBGene00171219	0	NA	NA	NA	NA	NA	21ur-11992
WBGene00171220	0	NA	NA	NA	NA	NA	21ur-5476
WBGene00171221	0	NA	NA	NA	NA	NA	21ur-8114
WBGene00171222	0	NA	NA	NA	NA	NA	21ur-14810
WBGene00171223	0	NA	NA	NA	NA	NA	21ur-13789
WBGene00171224	0.0548367	0.00148903	0.0512115	0.0290761	0.976804	NA	21ur-7155
WBGene00171225	0	NA	NA	NA	NA	NA	21ur-8150
WBGene00171226	0	NA	NA	NA	NA	NA	21ur-11804
WBGene00171227	0	NA	NA	NA	NA	NA	21ur-14050
WBGene00171228	0	NA	NA	NA	NA	NA	21ur-14001
WBGene00171229	0	NA	NA	NA	NA	NA	21ur-15682
WBGene00171230	0	NA	NA	NA	NA	NA	21ur-7511
WBGene00171231	0	NA	NA	NA	NA	NA	21ur-10495
WBGene00171232	0	NA	NA	NA	NA	NA	21ur-13959
WBGene00171233	0	NA	NA	NA	NA	NA	21ur-7775
WBGene00171234	0	NA	NA	NA	NA	NA	21ur-13848
WBGene00171235	0	NA	NA	NA	NA	NA	21ur-6536
WBGene00171236	0	NA	NA	NA	NA	NA	21ur-8133
WBGene00171237	0	NA	NA	NA	NA	NA	21ur-8399
WBGene00171238	0	NA	NA	NA	NA	NA	21ur-6068
WBGene00171239	0	NA	NA	NA	NA	NA	21ur-10032
WBGene00171240	0	NA	NA	NA	NA	NA	21ur-10257
WBGene00171241	0	NA	NA	NA	NA	NA	21ur-6809
WBGene00171242	0	NA	NA	NA	NA	NA	21ur-5578
WBGene00171243	0	NA	NA	NA	NA	NA	21ur-8913
WBGene00171244	0	NA	NA	NA	NA	NA	21ur-14644
WBGene00171245	0	NA	NA	NA	NA	NA	21ur-5907
WBGene00171246	0	NA	NA	NA	NA	NA	21ur-11111
WBGene00171247	0	NA	NA	NA	NA	NA	21ur-11609
WBGene00171248	0	NA	NA	NA	NA	NA	21ur-12865
WBGene00171249	0	NA	NA	NA	NA	NA	21ur-6000
WBGene00171250	0.124271	0.0172932	0.0512115	0.337683	0.735602	NA	21ur-7693
WBGene00171251	0	NA	NA	NA	NA	NA	21ur-12549
WBGene00171252	0	NA	NA	NA	NA	NA	21ur-8090
WBGene00171253	0	NA	NA	NA	NA	NA	21ur-8771
WBGene00171254	0	NA	NA	NA	NA	NA	21ur-11460
WBGene00171256	0	NA	NA	NA	NA	NA	21ur-10335
WBGene00171257	0	NA	NA	NA	NA	NA	21ur-13825
WBGene00171258	0	NA	NA	NA	NA	NA	21ur-7059
WBGene00171259	0	NA	NA	NA	NA	NA	21ur-12809
WBGene00171260	0	NA	NA	NA	NA	NA	21ur-11337
WBGene00171261	0	NA	NA	NA	NA	NA	21ur-6282
WBGene00171262	0	NA	NA	NA	NA	NA	21ur-11719
WBGene00171263	0	NA	NA	NA	NA	NA	21ur-11579
WBGene00171264	0.222052	0.00148903	0.0512115	0.0290761	0.976804	NA	21ur-8765
WBGene00171265	0.370189	-0.0328936	0.0514584	-0.639228	0.522675	NA	21ur-10517
WBGene00171266	0	NA	NA	NA	NA	NA	21ur-8330
WBGene00171267	0	NA	NA	NA	NA	NA	21ur-6689
WBGene00171268	0	NA	NA	NA	NA	NA	21ur-12569
WBGene00171269	0	NA	NA	NA	NA	NA	21ur-6684
WBGene00171270	0	NA	NA	NA	NA	NA	21ur-12275
WBGene00171271	0	NA	NA	NA	NA	NA	21ur-11570
WBGene00171272	0	NA	NA	NA	NA	NA	21ur-14904
WBGene00171273	0	NA	NA	NA	NA	NA	21ur-8344
WBGene00171274	0	NA	NA	NA	NA	NA	21ur-5530
WBGene00171275	0	NA	NA	NA	NA	NA	21ur-9791
WBGene00171276	0	NA	NA	NA	NA	NA	21ur-11129
WBGene00171277	0	NA	NA	NA	NA	NA	21ur-9544
WBGene00171278	0	NA	NA	NA	NA	NA	21ur-8238
WBGene00171279	0	NA	NA	NA	NA	NA	21ur-10692
WBGene00171280	0	NA	NA	NA	NA	NA	21ur-14822
WBGene00171281	0	NA	NA	NA	NA	NA	21ur-5794
WBGene00171282	0	NA	NA	NA	NA	NA	21ur-15368
WBGene00171283	0	NA	NA	NA	NA	NA	21ur-15224
WBGene00171284	0	NA	NA	NA	NA	NA	21ur-13883
WBGene00171285	0	NA	NA	NA	NA	NA	21ur-13154
WBGene00171286	0	NA	NA	NA	NA	NA	21ur-15082
WBGene00171287	0	NA	NA	NA	NA	NA	21ur-12170
WBGene00171288	0	NA	NA	NA	NA	NA	21ur-8724
WBGene00171289	0	NA	NA	NA	NA	NA	21ur-15218
WBGene00171290	0	NA	NA	NA	NA	NA	21ur-7796
WBGene00171291	0	NA	NA	NA	NA	NA	21ur-15538
WBGene00171292	0	NA	NA	NA	NA	NA	21ur-7594
WBGene00171293	0	NA	NA	NA	NA	NA	21ur-6658
WBGene00171294	0	NA	NA	NA	NA	NA	21ur-11495
WBGene00171295	0	NA	NA	NA	NA	NA	21ur-12212
WBGene00171296	0	NA	NA	NA	NA	NA	21ur-10923
WBGene00171297	0	NA	NA	NA	NA	NA	21ur-14829
WBGene00171298	0	NA	NA	NA	NA	NA	21ur-15172
WBGene00171299	0	NA	NA	NA	NA	NA	21ur-14855
WBGene00171300	0	NA	NA	NA	NA	NA	21ur-15124
WBGene00171301	0.957601	-0.0134446	0.0641678	-0.209522	0.83404	NA	21ur-11382
WBGene00171302	0	NA	NA	NA	NA	NA	21ur-11794
WBGene00171303	0	NA	NA	NA	NA	NA	21ur-11709
WBGene00171304	0	NA	NA	NA	NA	NA	21ur-6668
WBGene00171305	0	NA	NA	NA	NA	NA	21ur-14076
WBGene00171306	0	NA	NA	NA	NA	NA	21ur-6180
WBGene00171307	0	NA	NA	NA	NA	NA	21ur-6025
WBGene00171308	0	NA	NA	NA	NA	NA	21ur-5937
WBGene00171309	0	NA	NA	NA	NA	NA	21ur-6380
WBGene00171310	0	NA	NA	NA	NA	NA	21ur-6656
WBGene00171311	0.396147	-0.0352898	0.0515215	-0.684954	0.493373	NA	21ur-11261
WBGene00171312	0	NA	NA	NA	NA	NA	21ur-6142
WBGene00171313	0	NA	NA	NA	NA	NA	21ur-7870
WBGene00171314	0	NA	NA	NA	NA	NA	21ur-6518
WBGene00171315	0	NA	NA	NA	NA	NA	21ur-14586
WBGene00171316	0	NA	NA	NA	NA	NA	21ur-10916
WBGene00171317	0	NA	NA	NA	NA	NA	21ur-10654
WBGene00171318	0	NA	NA	NA	NA	NA	21ur-15211
WBGene00171319	0	NA	NA	NA	NA	NA	21ur-8680
WBGene00171320	0	NA	NA	NA	NA	NA	21ur-11889
WBGene00171321	0	NA	NA	NA	NA	NA	21ur-6885
WBGene00171322	0	NA	NA	NA	NA	NA	21ur-15515
WBGene00171323	0	NA	NA	NA	NA	NA	21ur-8868
WBGene00171324	0	NA	NA	NA	NA	NA	21ur-14873
WBGene00171325	0	NA	NA	NA	NA	NA	21ur-14664
WBGene00171326	0	NA	NA	NA	NA	NA	21ur-11449
WBGene00171327	0	NA	NA	NA	NA	NA	21ur-14198
WBGene00171328	0	NA	NA	NA	NA	NA	21ur-10124
WBGene00171329	0	NA	NA	NA	NA	NA	21ur-10189
WBGene00171330	0	NA	NA	NA	NA	NA	21ur-6112
WBGene00171331	0	NA	NA	NA	NA	NA	21ur-13586
WBGene00171332	0	NA	NA	NA	NA	NA	21ur-6731
WBGene00171333	0.621666	-0.0469681	0.0520358	-0.902611	0.366732	NA	21ur-5508
WBGene00171334	0	NA	NA	NA	NA	NA	21ur-10172
WBGene00171335	0	NA	NA	NA	NA	NA	21ur-14694
WBGene00171336	0.339632	-0.0308459	0.0514113	-0.599982	0.548518	NA	21ur-9710
WBGene00171337	0	NA	NA	NA	NA	NA	21ur-13685
WBGene00171338	0	NA	NA	NA	NA	NA	21ur-11458
WBGene00171339	0	NA	NA	NA	NA	NA	21ur-9106
WBGene00171340	0	NA	NA	NA	NA	NA	21ur-11120
WBGene00171341	0	NA	NA	NA	NA	NA	21ur-15119
WBGene00171342	0	NA	NA	NA	NA	NA	21ur-6909
WBGene00171343	0	NA	NA	NA	NA	NA	21ur-13031
WBGene00171344	0	NA	NA	NA	NA	NA	21ur-11094
WBGene00171345	0	NA	NA	NA	NA	NA	21ur-11371
WBGene00171346	0	NA	NA	NA	NA	NA	21ur-15531
WBGene00171347	0	NA	NA	NA	NA	NA	21ur-12215
WBGene00171348	0	NA	NA	NA	NA	NA	21ur-13662
WBGene00171349	0	NA	NA	NA	NA	NA	21ur-9621
WBGene00171350	0	NA	NA	NA	NA	NA	21ur-7718
WBGene00171351	0	NA	NA	NA	NA	NA	21ur-12703
WBGene00171352	0	NA	NA	NA	NA	NA	21ur-15406
WBGene00171353	0	NA	NA	NA	NA	NA	21ur-6160
WBGene00171354	0	NA	NA	NA	NA	NA	21ur-5992
WBGene00171355	0	NA	NA	NA	NA	NA	21ur-10471
WBGene00171356	0	NA	NA	NA	NA	NA	21ur-13145
WBGene00171357	0	NA	NA	NA	NA	NA	21ur-13938
WBGene00171358	0	NA	NA	NA	NA	NA	21ur-8011
WBGene00171359	0	NA	NA	NA	NA	NA	21ur-8363
WBGene00171360	0	NA	NA	NA	NA	NA	21ur-15644
WBGene00171361	0	NA	NA	NA	NA	NA	21ur-11286
WBGene00171362	0	NA	NA	NA	NA	NA	21ur-14679
WBGene00171363	0	NA	NA	NA	NA	NA	21ur-6646
WBGene00171364	0	NA	NA	NA	NA	NA	21ur-6358
WBGene00171365	0	NA	NA	NA	NA	NA	21ur-5547
WBGene00171366	0	NA	NA	NA	NA	NA	21ur-8872
WBGene00171367	0	NA	NA	NA	NA	NA	21ur-8642
WBGene00171368	0	NA	NA	NA	NA	NA	21ur-11015
WBGene00171369	0	NA	NA	NA	NA	NA	21ur-11475
WBGene00171370	0	NA	NA	NA	NA	NA	21ur-9184
WBGene00171371	0	NA	NA	NA	NA	NA	21ur-14567
WBGene00171372	0	NA	NA	NA	NA	NA	21ur-12963
WBGene00171373	0	NA	NA	NA	NA	NA	21ur-8790
WBGene00171374	0	NA	NA	NA	NA	NA	21ur-12547
WBGene00171375	0	NA	NA	NA	NA	NA	21ur-13897
WBGene00171376	0	NA	NA	NA	NA	NA	21ur-8824
WBGene00171377	0	NA	NA	NA	NA	NA	21ur-8947
WBGene00171378	0	NA	NA	NA	NA	NA	21ur-10097
WBGene00171379	0	NA	NA	NA	NA	NA	21ur-15445
WBGene00171380	0	NA	NA	NA	NA	NA	21ur-10248
WBGene00171381	1.22925	0.0859191	0.0669514	1.2833	0.199385	NA	21ur-12641
WBGene00171382	0	NA	NA	NA	NA	NA	21ur-14319
WBGene00171383	0	NA	NA	NA	NA	NA	21ur-15186
WBGene00171384	0	NA	NA	NA	NA	NA	21ur-10378
WBGene00171385	0	NA	NA	NA	NA	NA	21ur-9131
WBGene00171386	0	NA	NA	NA	NA	NA	21ur-15344
WBGene00171387	0	NA	NA	NA	NA	NA	21ur-5739
WBGene00171388	0	NA	NA	NA	NA	NA	21ur-13476
WBGene00171389	0	NA	NA	NA	NA	NA	21ur-7039
WBGene00171390	0	NA	NA	NA	NA	NA	21ur-13966
WBGene00171391	0	NA	NA	NA	NA	NA	21ur-14820
WBGene00171392	0	NA	NA	NA	NA	NA	21ur-10321
WBGene00171393	0	NA	NA	NA	NA	NA	21ur-11668
WBGene00171394	0	NA	NA	NA	NA	NA	21ur-9292
WBGene00171395	0	NA	NA	NA	NA	NA	21ur-9916
WBGene00171396	0	NA	NA	NA	NA	NA	21ur-14320
WBGene00171397	0	NA	NA	NA	NA	NA	21ur-14815
WBGene00171398	0	NA	NA	NA	NA	NA	21ur-10900
WBGene00171399	0	NA	NA	NA	NA	NA	21ur-7371
WBGene00171400	0.179853	-0.0143152	0.0512115	-0.279531	0.779838	NA	21ur-7932
WBGene00171401	0	NA	NA	NA	NA	NA	21ur-9030
WBGene00171402	0	NA	NA	NA	NA	NA	21ur-12362
WBGene00171403	0	NA	NA	NA	NA	NA	21ur-10906
WBGene00171404	0	NA	NA	NA	NA	NA	21ur-15695
WBGene00171405	0.219347	-0.0209822	0.051236	-0.409521	0.682157	NA	21ur-13368
WBGene00171406	0	NA	NA	NA	NA	NA	21ur-13475
WBGene00171407	0	NA	NA	NA	NA	NA	21ur-15546
WBGene00171408	0	NA	NA	NA	NA	NA	21ur-15383
WBGene00171409	0	NA	NA	NA	NA	NA	21ur-10179
WBGene00171410	0	NA	NA	NA	NA	NA	21ur-7819
WBGene00171411	0	NA	NA	NA	NA	NA	21ur-6393
WBGene00171412	0	NA	NA	NA	NA	NA	21ur-8397
WBGene00171413	0	NA	NA	NA	NA	NA	21ur-6630
WBGene00171414	0	NA	NA	NA	NA	NA	21ur-8898
WBGene00171415	0	NA	NA	NA	NA	NA	21ur-9876
WBGene00171416	0	NA	NA	NA	NA	NA	21ur-9410
WBGene00171417	0	NA	NA	NA	NA	NA	21ur-13581
WBGene00171418	0	NA	NA	NA	NA	NA	21ur-5551
WBGene00171419	2.16845	0.0433697	0.0910738	0.476205	0.633929	NA	21ur-10699
WBGene00171420	0	NA	NA	NA	NA	NA	21ur-10953
WBGene00171421	0	NA	NA	NA	NA	NA	21ur-15640
WBGene00171422	0	NA	NA	NA	NA	NA	21ur-5842
WBGene00171423	0	NA	NA	NA	NA	NA	21ur-6509
WBGene00171424	0	NA	NA	NA	NA	NA	21ur-8940
WBGene00171425	0	NA	NA	NA	NA	NA	21ur-14503
WBGene00171426	0	NA	NA	NA	NA	NA	21ur-14483
WBGene00171427	0	NA	NA	NA	NA	NA	21ur-11254
WBGene00171428	0	NA	NA	NA	NA	NA	21ur-7709
WBGene00171429	0	NA	NA	NA	NA	NA	21ur-11758
WBGene00171430	0	NA	NA	NA	NA	NA	21ur-13120
WBGene00171431	0	NA	NA	NA	NA	NA	21ur-9692
WBGene00171432	0	NA	NA	NA	NA	NA	21ur-11442
WBGene00171433	0	NA	NA	NA	NA	NA	21ur-7097
WBGene00171434	0	NA	NA	NA	NA	NA	21ur-7062
WBGene00171435	0	NA	NA	NA	NA	NA	21ur-7958
WBGene00171436	0	NA	NA	NA	NA	NA	21ur-5514
WBGene00171437	0	NA	NA	NA	NA	NA	21ur-8063
WBGene00171438	0	NA	NA	NA	NA	NA	21ur-7393
WBGene00171439	0	NA	NA	NA	NA	NA	21ur-5916
WBGene00171440	0	NA	NA	NA	NA	NA	21ur-8786
WBGene00171441	0.874947	0.066425	0.059187	1.12229	0.261739	NA	21ur-12029
WBGene00171442	0	NA	NA	NA	NA	NA	21ur-12786
WBGene00171443	0	NA	NA	NA	NA	NA	21ur-5886
WBGene00171444	0	NA	NA	NA	NA	NA	21ur-8911
WBGene00171445	0	NA	NA	NA	NA	NA	21ur-9897
WBGene00171446	0.507969	0.046129	0.0514279	0.896966	0.369737	NA	21ur-13160
WBGene00171447	0	NA	NA	NA	NA	NA	21ur-5671
WBGene00171448	0	NA	NA	NA	NA	NA	21ur-9042
WBGene00171449	0	NA	NA	NA	NA	NA	21ur-10648
WBGene00171450	0	NA	NA	NA	NA	NA	21ur-14512
WBGene00171451	0	NA	NA	NA	NA	NA	21ur-13778
WBGene00171452	0	NA	NA	NA	NA	NA	21ur-13265
WBGene00171453	0	NA	NA	NA	NA	NA	21ur-7194
WBGene00171454	0	NA	NA	NA	NA	NA	21ur-6623
WBGene00171455	0	NA	NA	NA	NA	NA	21ur-14091
WBGene00171456	0	NA	NA	NA	NA	NA	21ur-7655
WBGene00171457	0	NA	NA	NA	NA	NA	21ur-9638
WBGene00171458	0	NA	NA	NA	NA	NA	21ur-13708
WBGene00171459	0	NA	NA	NA	NA	NA	21ur-15044
WBGene00171460	0	NA	NA	NA	NA	NA	21ur-5568
WBGene00171461	0	NA	NA	NA	NA	NA	21ur-12815
WBGene00171462	0	NA	NA	NA	NA	NA	21ur-14497
WBGene00171463	0	NA	NA	NA	NA	NA	21ur-5501
WBGene00171464	0.447086	-0.0393934	0.051623	-0.763099	0.445404	NA	21ur-6353
WBGene00171465	0	NA	NA	NA	NA	NA	21ur-7427
WBGene00171466	0	NA	NA	NA	NA	NA	21ur-11663
WBGene00171467	0	NA	NA	NA	NA	NA	21ur-12227
WBGene00171468	0	NA	NA	NA	NA	NA	21ur-13280
WBGene00171469	0	NA	NA	NA	NA	NA	21ur-14282
WBGene00171470	0	NA	NA	NA	NA	NA	21ur-10255
WBGene00171471	0	NA	NA	NA	NA	NA	21ur-13138
WBGene00171472	0	NA	NA	NA	NA	NA	21ur-9486
WBGene00171473	0	NA	NA	NA	NA	NA	21ur-11034
WBGene00171474	0	NA	NA	NA	NA	NA	21ur-7070
WBGene00171475	0	NA	NA	NA	NA	NA	21ur-13494
WBGene00171476	0	NA	NA	NA	NA	NA	21ur-15463
WBGene00171477	0	NA	NA	NA	NA	NA	21ur-11268
WBGene00171478	0	NA	NA	NA	NA	NA	21ur-7969
WBGene00171479	3.34041	0.112168	0.113148	0.991337	0.321521	NA	21ur-9213
WBGene00171480	0	NA	NA	NA	NA	NA	21ur-15019
WBGene00171481	0	NA	NA	NA	NA	NA	21ur-14329
WBGene00171482	0	NA	NA	NA	NA	NA	21ur-6738
WBGene00171483	0	NA	NA	NA	NA	NA	21ur-5680
WBGene00171484	0	NA	NA	NA	NA	NA	21ur-7984
WBGene00171485	0	NA	NA	NA	NA	NA	21ur-15266
WBGene00171486	0	NA	NA	NA	NA	NA	21ur-14490
WBGene00171487	0.0985289	0.0172932	0.0512115	0.337683	0.735602	NA	21ur-9624
WBGene00171488	0	NA	NA	NA	NA	NA	21ur-8866
WBGene00171489	0	NA	NA	NA	NA	NA	21ur-11205
WBGene00171490	0	NA	NA	NA	NA	NA	21ur-9357
WBGene00171491	0	NA	NA	NA	NA	NA	21ur-15334
WBGene00171492	0	NA	NA	NA	NA	NA	21ur-8322
WBGene00171493	0	NA	NA	NA	NA	NA	21ur-9032
WBGene00171494	0	NA	NA	NA	NA	NA	21ur-6155
WBGene00171495	0	NA	NA	NA	NA	NA	21ur-8950
WBGene00171496	0	NA	NA	NA	NA	NA	21ur-10893
WBGene00171497	0	NA	NA	NA	NA	NA	21ur-14713
WBGene00171498	0	NA	NA	NA	NA	NA	21ur-6881
WBGene00171499	0	NA	NA	NA	NA	NA	21ur-10605
WBGene00171500	0	NA	NA	NA	NA	NA	21ur-13297
WBGene00171501	0	NA	NA	NA	NA	NA	21ur-7433
WBGene00171502	0	NA	NA	NA	NA	NA	21ur-7802
WBGene00171503	0	NA	NA	NA	NA	NA	21ur-11046
WBGene00171504	0	NA	NA	NA	NA	NA	21ur-13780
WBGene00171505	0.256869	0.0330975	0.0512115	0.64629	0.518092	NA	21ur-11653
WBGene00171506	0	NA	NA	NA	NA	NA	21ur-10806
WBGene00171507	0	NA	NA	NA	NA	NA	21ur-15304
WBGene00171508	0	NA	NA	NA	NA	NA	21ur-10566
WBGene00171509	0	NA	NA	NA	NA	NA	21ur-13000
WBGene00171510	0	NA	NA	NA	NA	NA	21ur-8213
WBGene00171511	0	NA	NA	NA	NA	NA	21ur-13575
WBGene00171512	0	NA	NA	NA	NA	NA	21ur-15567
WBGene00171513	0	NA	NA	NA	NA	NA	21ur-9393
WBGene00171514	0	NA	NA	NA	NA	NA	21ur-11353
WBGene00171515	0	NA	NA	NA	NA	NA	21ur-12974
WBGene00171516	0	NA	NA	NA	NA	NA	21ur-11348
WBGene00171517	0	NA	NA	NA	NA	NA	21ur-6718
WBGene00171518	1.58182	-0.173189	0.10053	-1.72277	0.0849303	NA	21ur-8244
WBGene00171519	0.0565151	0.00148903	0.0512115	0.0290761	0.976804	NA	21ur-12590
WBGene00171520	0	NA	NA	NA	NA	NA	21ur-5734
WBGene00171521	0	NA	NA	NA	NA	NA	21ur-15281
WBGene00171522	0	NA	NA	NA	NA	NA	21ur-13718
WBGene00171523	0	NA	NA	NA	NA	NA	21ur-7299
WBGene00171524	0	NA	NA	NA	NA	NA	21ur-14756
WBGene00171525	0	NA	NA	NA	NA	NA	21ur-11893
WBGene00171526	0.059951	0.00148903	0.0512115	0.0290761	0.976804	NA	21ur-7583
WBGene00171527	0	NA	NA	NA	NA	NA	21ur-9687
WBGene00171528	0.0679263	0.00148903	0.0512115	0.0290761	0.976804	NA	21ur-7414
WBGene00171529	0	NA	NA	NA	NA	NA	21ur-13692
WBGene00171530	0	NA	NA	NA	NA	NA	21ur-9282
WBGene00171531	0	NA	NA	NA	NA	NA	21ur-8891
WBGene00171532	0.85064	-0.0593767	0.0572341	-1.03744	0.299532	NA	21ur-9893
WBGene00171533	0.0941747	0.0172932	0.0512115	0.337683	0.735602	NA	21ur-8038
WBGene00171534	0	NA	NA	NA	NA	NA	21ur-11004
WBGene00171535	0.475484	-0.0405976	0.0516535	-0.785961	0.43189	NA	21ur-6189
WBGene00171536	0	NA	NA	NA	NA	NA	21ur-6408
WBGene00171537	0	NA	NA	NA	NA	NA	21ur-8178
WBGene00171538	0	NA	NA	NA	NA	NA	21ur-14866
WBGene00171539	0	NA	NA	NA	NA	NA	21ur-14100
WBGene00171540	0	NA	NA	NA	NA	NA	21ur-13097
WBGene00171541	0	NA	NA	NA	NA	NA	21ur-5655
WBGene00171542	0	NA	NA	NA	NA	NA	21ur-11065
WBGene00171543	0	NA	NA	NA	NA	NA	21ur-14225
WBGene00171544	0	NA	NA	NA	NA	NA	21ur-12424
WBGene00171545	0	NA	NA	NA	NA	NA	21ur-6867
WBGene00171546	0	NA	NA	NA	NA	NA	21ur-8761
WBGene00171547	0	NA	NA	NA	NA	NA	21ur-13272
WBGene00171548	0	NA	NA	NA	NA	NA	21ur-12281
WBGene00171549	0	NA	NA	NA	NA	NA	21ur-10611
WBGene00171550	0	NA	NA	NA	NA	NA	21ur-7827
WBGene00171551	0	NA	NA	NA	NA	NA	21ur-7997
WBGene00171552	0	NA	NA	NA	NA	NA	21ur-9060
WBGene00171553	0	NA	NA	NA	NA	NA	21ur-8041
WBGene00171554	0	NA	NA	NA	NA	NA	21ur-13857
WBGene00171555	0	NA	NA	NA	NA	NA	21ur-7123
WBGene00171556	0	NA	NA	NA	NA	NA	21ur-10946
WBGene00171557	0	NA	NA	NA	NA	NA	21ur-12849
WBGene00171558	0	NA	NA	NA	NA	NA	21ur-6524
WBGene00171559	0.223527	0.00148903	0.0512115	0.0290761	0.976804	NA	21ur-6898
WBGene00171560	0	NA	NA	NA	NA	NA	21ur-12036
WBGene00171561	0	NA	NA	NA	NA	NA	21ur-8593
WBGene00171562	0	NA	NA	NA	NA	NA	21ur-11897
WBGene00171563	0	NA	NA	NA	NA	NA	21ur-6286
WBGene00171564	0	NA	NA	NA	NA	NA	21ur-6711
WBGene00171565	0	NA	NA	NA	NA	NA	21ur-14043
WBGene00171566	0	NA	NA	NA	NA	NA	21ur-12452
WBGene00171567	0	NA	NA	NA	NA	NA	21ur-8396
WBGene00171568	4.32943	-0.0154532	0.113287	-0.136408	0.891499	NA	21ur-9650
WBGene00171569	0	NA	NA	NA	NA	NA	21ur-10988
WBGene00171570	0	NA	NA	NA	NA	NA	21ur-5741
WBGene00171571	0	NA	NA	NA	NA	NA	21ur-9762
WBGene00171572	0	NA	NA	NA	NA	NA	21ur-8183
WBGene00171573	0	NA	NA	NA	NA	NA	21ur-14623
WBGene00171574	0	NA	NA	NA	NA	NA	21ur-8354
WBGene00171575	0	NA	NA	NA	NA	NA	21ur-10136
WBGene00171577	0	NA	NA	NA	NA	NA	21ur-15370
WBGene00171578	0	NA	NA	NA	NA	NA	21ur-14761
WBGene00171579	0	NA	NA	NA	NA	NA	21ur-15431
WBGene00171580	0	NA	NA	NA	NA	NA	21ur-7292
WBGene00171581	0	NA	NA	NA	NA	NA	21ur-14945
WBGene00171582	0	NA	NA	NA	NA	NA	21ur-13240
WBGene00171583	0	NA	NA	NA	NA	NA	21ur-14598
WBGene00171584	0	NA	NA	NA	NA	NA	21ur-9495
WBGene00171585	0	NA	NA	NA	NA	NA	21ur-15002
WBGene00171586	0	NA	NA	NA	NA	NA	21ur-13245
WBGene00171587	0	NA	NA	NA	NA	NA	21ur-7615
WBGene00171588	0	NA	NA	NA	NA	NA	21ur-7696
WBGene00171589	0	NA	NA	NA	NA	NA	21ur-13996
WBGene00171590	0	NA	NA	NA	NA	NA	21ur-9326
WBGene00171591	0	NA	NA	NA	NA	NA	21ur-10544
WBGene00171592	0	NA	NA	NA	NA	NA	21ur-6250
WBGene00171593	0	NA	NA	NA	NA	NA	21ur-12206
WBGene00171594	0	NA	NA	NA	NA	NA	21ur-13533
WBGene00171595	0	NA	NA	NA	NA	NA	21ur-12760
WBGene00171596	0	NA	NA	NA	NA	NA	21ur-15518
WBGene00171597	0	NA	NA	NA	NA	NA	21ur-8268
WBGene00171598	0.0926223	0.0172932	0.0512115	0.337683	0.735602	NA	21ur-8018
WBGene00171599	0	NA	NA	NA	NA	NA	21ur-6745
WBGene00171600	0	NA	NA	NA	NA	NA	21ur-7449
WBGene00171601	0	NA	NA	NA	NA	NA	21ur-7785
WBGene00171602	0	NA	NA	NA	NA	NA	21ur-7841
WBGene00171603	0	NA	NA	NA	NA	NA	21ur-10386
WBGene00171604	0	NA	NA	NA	NA	NA	21ur-14273
WBGene00171605	0	NA	NA	NA	NA	NA	21ur-6594
WBGene00171606	0	NA	NA	NA	NA	NA	21ur-12784
WBGene00171607	0	NA	NA	NA	NA	NA	21ur-12432
WBGene00171608	0	NA	NA	NA	NA	NA	21ur-15558
WBGene00171609	0	NA	NA	NA	NA	NA	21ur-14697
WBGene00171610	0	NA	NA	NA	NA	NA	21ur-15551
WBGene00171611	0	NA	NA	NA	NA	NA	21ur-12796
WBGene00171612	0	NA	NA	NA	NA	NA	21ur-14545
WBGene00171613	0	NA	NA	NA	NA	NA	21ur-5697
WBGene00171614	0	NA	NA	NA	NA	NA	21ur-6963
WBGene00171615	0	NA	NA	NA	NA	NA	21ur-9969
WBGene00171616	0	NA	NA	NA	NA	NA	21ur-8603
WBGene00171617	0	NA	NA	NA	NA	NA	21ur-13850
WBGene00171618	0	NA	NA	NA	NA	NA	21ur-11770
WBGene00171619	0	NA	NA	NA	NA	NA	21ur-11297
WBGene00171620	0	NA	NA	NA	NA	NA	21ur-13511
WBGene00171621	0	NA	NA	NA	NA	NA	21ur-15078
WBGene00171622	0	NA	NA	NA	NA	NA	21ur-12252
WBGene00171623	0	NA	NA	NA	NA	NA	21ur-6519
WBGene00171624	0	NA	NA	NA	NA	NA	21ur-6803
WBGene00171625	0	NA	NA	NA	NA	NA	21ur-13207
WBGene00171626	0	NA	NA	NA	NA	NA	21ur-15379
WBGene00171627	0	NA	NA	NA	NA	NA	21ur-13334
WBGene00171628	0	NA	NA	NA	NA	NA	21ur-9666
WBGene00171629	0	NA	NA	NA	NA	NA	21ur-14163
WBGene00171630	0	NA	NA	NA	NA	NA	21ur-7420
WBGene00171631	0	NA	NA	NA	NA	NA	21ur-14131
WBGene00171632	0	NA	NA	NA	NA	NA	21ur-6938
WBGene00171633	0	NA	NA	NA	NA	NA	21ur-12557
WBGene00171634	0	NA	NA	NA	NA	NA	21ur-7388
WBGene00171635	0	NA	NA	NA	NA	NA	21ur-6330
WBGene00171636	0	NA	NA	NA	NA	NA	21ur-8453
WBGene00171637	0	NA	NA	NA	NA	NA	21ur-11318
WBGene00171638	0	NA	NA	NA	NA	NA	21ur-15097
WBGene00171639	0	NA	NA	NA	NA	NA	21ur-7921
WBGene00171640	0	NA	NA	NA	NA	NA	21ur-5837
WBGene00171641	0	NA	NA	NA	NA	NA	21ur-10012
WBGene00171642	0	NA	NA	NA	NA	NA	21ur-13463
WBGene00171643	0	NA	NA	NA	NA	NA	21ur-5755
WBGene00171644	0	NA	NA	NA	NA	NA	21ur-8469
WBGene00171645	0	NA	NA	NA	NA	NA	21ur-5626
WBGene00171646	0	NA	NA	NA	NA	NA	21ur-7305
WBGene00171647	0	NA	NA	NA	NA	NA	21ur-5482
WBGene00171648	0	NA	NA	NA	NA	NA	21ur-15485
WBGene00171649	0	NA	NA	NA	NA	NA	21ur-5636
WBGene00171650	0	NA	NA	NA	NA	NA	21ur-5786
WBGene00171651	0	NA	NA	NA	NA	NA	21ur-9513
WBGene00171652	0	NA	NA	NA	NA	NA	21ur-10693
WBGene00171653	0	NA	NA	NA	NA	NA	21ur-7762
WBGene00171654	0	NA	NA	NA	NA	NA	21ur-7642
WBGene00171655	0	NA	NA	NA	NA	NA	21ur-6894
WBGene00171656	0	NA	NA	NA	NA	NA	21ur-11939
WBGene00171657	0	NA	NA	NA	NA	NA	21ur-14537
WBGene00171658	0	NA	NA	NA	NA	NA	21ur-6307
WBGene00171659	0	NA	NA	NA	NA	NA	21ur-7143
WBGene00171660	0	NA	NA	NA	NA	NA	21ur-6406
WBGene00171661	0	NA	NA	NA	NA	NA	21ur-8159
WBGene00171662	0	NA	NA	NA	NA	NA	21ur-11595
WBGene00171663	0	NA	NA	NA	NA	NA	21ur-15317
WBGene00171664	0	NA	NA	NA	NA	NA	21ur-13347
WBGene00171665	0	NA	NA	NA	NA	NA	21ur-7711
WBGene00171666	0	NA	NA	NA	NA	NA	21ur-10590
WBGene00171667	0	NA	NA	NA	NA	NA	21ur-15675
WBGene00171668	0	NA	NA	NA	NA	NA	21ur-14337
WBGene00171669	0	NA	NA	NA	NA	NA	21ur-15105
WBGene00171670	0	NA	NA	NA	NA	NA	21ur-9387
WBGene00171671	0	NA	NA	NA	NA	NA	21ur-12655
WBGene00171672	0	NA	NA	NA	NA	NA	21ur-7277
WBGene00171673	0	NA	NA	NA	NA	NA	21ur-6376
WBGene00171674	0	NA	NA	NA	NA	NA	21ur-15475
WBGene00171675	0	NA	NA	NA	NA	NA	21ur-13336
WBGene00171676	0	NA	NA	NA	NA	NA	21ur-12056
WBGene00171677	0	NA	NA	NA	NA	NA	21ur-9343
WBGene00171678	0.11303	-0.00641307	0.0512115	-0.125227	0.900344	NA	21ur-11100
WBGene00171679	0	NA	NA	NA	NA	NA	21ur-13548
WBGene00171680	0	NA	NA	NA	NA	NA	21ur-6916
WBGene00171681	0	NA	NA	NA	NA	NA	21ur-6424
WBGene00171682	0	NA	NA	NA	NA	NA	21ur-5465
WBGene00171683	0	NA	NA	NA	NA	NA	21ur-10241
WBGene00171684	0	NA	NA	NA	NA	NA	21ur-13766
WBGene00171685	0	NA	NA	NA	NA	NA	21ur-7444
WBGene00171686	0	NA	NA	NA	NA	NA	21ur-7285
WBGene00171687	0	NA	NA	NA	NA	NA	21ur-13811
WBGene00171688	0.731027	0.0356102	0.0540977	0.658257	0.510373	NA	21ur-14835
WBGene00171689	0	NA	NA	NA	NA	NA	21ur-9920
WBGene00171690	0	NA	NA	NA	NA	NA	21ur-5924
WBGene00171691	0	NA	NA	NA	NA	NA	21ur-8075
WBGene00171692	0	NA	NA	NA	NA	NA	21ur-14906
WBGene00171693	0	NA	NA	NA	NA	NA	21ur-10555
WBGene00171694	0	NA	NA	NA	NA	NA	21ur-6875
WBGene00171695	0.342492	0.0406268	0.0512431	0.792826	0.427879	NA	21ur-11720
WBGene00171696	0	NA	NA	NA	NA	NA	21ur-12175
WBGene00171697	0	NA	NA	NA	NA	NA	21ur-13254
WBGene00171698	0	NA	NA	NA	NA	NA	21ur-13418
WBGene00171699	0	NA	NA	NA	NA	NA	21ur-7962
WBGene00171700	0	NA	NA	NA	NA	NA	21ur-10199
WBGene00171701	0	NA	NA	NA	NA	NA	21ur-14658
WBGene00171702	0	NA	NA	NA	NA	NA	21ur-14128
WBGene00171703	0	NA	NA	NA	NA	NA	21ur-14719
WBGene00171704	0	NA	NA	NA	NA	NA	21ur-13087
WBGene00171705	0	NA	NA	NA	NA	NA	21ur-8700
WBGene00171706	0	NA	NA	NA	NA	NA	21ur-9220
WBGene00171707	0	NA	NA	NA	NA	NA	21ur-8991
WBGene00171708	0	NA	NA	NA	NA	NA	21ur-14121
WBGene00171709	0	NA	NA	NA	NA	NA	21ur-6854
WBGene00171710	0	NA	NA	NA	NA	NA	21ur-11672
WBGene00171712	0	NA	NA	NA	NA	NA	21ur-13554
WBGene00171713	0	NA	NA	NA	NA	NA	21ur-7631
WBGene00171714	0	NA	NA	NA	NA	NA	21ur-10157
WBGene00171715	0	NA	NA	NA	NA	NA	21ur-5693
WBGene00171716	0	NA	NA	NA	NA	NA	21ur-10205
WBGene00171717	0	NA	NA	NA	NA	NA	21ur-7272
WBGene00171718	0	NA	NA	NA	NA	NA	21ur-11165
WBGene00171719	0	NA	NA	NA	NA	NA	21ur-11658
WBGene00171720	0	NA	NA	NA	NA	NA	21ur-11915
WBGene00171721	0	NA	NA	NA	NA	NA	21ur-15320
WBGene00171722	0	NA	NA	NA	NA	NA	21ur-10681
WBGene00171723	0	NA	NA	NA	NA	NA	21ur-7828
WBGene00171724	0	NA	NA	NA	NA	NA	21ur-14073
WBGene00171725	0	NA	NA	NA	NA	NA	21ur-7491
WBGene00171726	0	NA	NA	NA	NA	NA	21ur-7529
WBGene00171727	0	NA	NA	NA	NA	NA	21ur-14305
WBGene00171728	0	NA	NA	NA	NA	NA	21ur-5553
WBGene00171729	0	NA	NA	NA	NA	NA	21ur-6213
WBGene00171730	0	NA	NA	NA	NA	NA	21ur-8553
WBGene00171731	0	NA	NA	NA	NA	NA	21ur-9818
WBGene00171732	0	NA	NA	NA	NA	NA	21ur-8379
WBGene00171733	0.059951	0.00148903	0.0512115	0.0290761	0.976804	NA	21ur-15457
WBGene00171734	0	NA	NA	NA	NA	NA	21ur-7620
WBGene00171735	0	NA	NA	NA	NA	NA	21ur-9694
WBGene00171736	0	NA	NA	NA	NA	NA	21ur-7350
WBGene00171737	0.339091	-0.0314207	0.0514237	-0.611015	0.54119	NA	21ur-12391
WBGene00171738	0	NA	NA	NA	NA	NA	21ur-12820
WBGene00171739	0	NA	NA	NA	NA	NA	21ur-11885
WBGene00171740	0	NA	NA	NA	NA	NA	21ur-6458
WBGene00171741	0.222113	-0.0143152	0.0512115	-0.279531	0.779838	NA	21ur-10408
WBGene00171742	0	NA	NA	NA	NA	NA	21ur-13989
WBGene00171743	0	NA	NA	NA	NA	NA	21ur-9464
WBGene00171744	0	NA	NA	NA	NA	NA	21ur-10452
WBGene00171745	0	NA	NA	NA	NA	NA	21ur-11637
WBGene00171746	0	NA	NA	NA	NA	NA	21ur-12693
WBGene00171747	0	NA	NA	NA	NA	NA	21ur-6828
WBGene00171748	0	NA	NA	NA	NA	NA	21ur-11519
WBGene00171749	0	NA	NA	NA	NA	NA	21ur-11424
WBGene00171750	1.48513	-0.0657803	0.0846548	-0.777041	0.437134	NA	21ur-13656
WBGene00171751	0	NA	NA	NA	NA	NA	21ur-7105
WBGene00171752	0	NA	NA	NA	NA	NA	21ur-15329
WBGene00171753	0	NA	NA	NA	NA	NA	21ur-15272
WBGene00171754	0	NA	NA	NA	NA	NA	21ur-7848
WBGene00171755	0	NA	NA	NA	NA	NA	21ur-8735
WBGene00171756	0	NA	NA	NA	NA	NA	21ur-7021
WBGene00171757	0	NA	NA	NA	NA	NA	21ur-9146
WBGene00171758	0	NA	NA	NA	NA	NA	21ur-10779
WBGene00171759	0	NA	NA	NA	NA	NA	21ur-12828
WBGene00171760	0	NA	NA	NA	NA	NA	21ur-7471
WBGene00171761	0	NA	NA	NA	NA	NA	21ur-11303
WBGene00171762	0	NA	NA	NA	NA	NA	21ur-14417
WBGene00171763	0	NA	NA	NA	NA	NA	21ur-5978
WBGene00171764	0	NA	NA	NA	NA	NA	21ur-8998
WBGene00171765	0	NA	NA	NA	NA	NA	21ur-10759
WBGene00171766	0	NA	NA	NA	NA	NA	21ur-10767
WBGene00171767	0	NA	NA	NA	NA	NA	21ur-14257
WBGene00171768	0	NA	NA	NA	NA	NA	21ur-5661
WBGene00171769	0	NA	NA	NA	NA	NA	21ur-11711
WBGene00171770	0	NA	NA	NA	NA	NA	21ur-9335
WBGene00171771	0.113853	0.0172932	0.0512115	0.337683	0.735602	NA	21ur-6984
WBGene00171772	0	NA	NA	NA	NA	NA	21ur-6211
WBGene00171773	0.395606	-0.035778	0.051534	-0.694261	0.487519	NA	21ur-6543
WBGene00171774	0	NA	NA	NA	NA	NA	21ur-13541
WBGene00171775	0	NA	NA	NA	NA	NA	21ur-13588
WBGene00171776	0	NA	NA	NA	NA	NA	21ur-9445
WBGene00171777	0	NA	NA	NA	NA	NA	21ur-5778
WBGene00171778	0	NA	NA	NA	NA	NA	21ur-11527
WBGene00171779	0	NA	NA	NA	NA	NA	21ur-8969
WBGene00171780	0.103451	0.00148903	0.0512115	0.0290761	0.976804	NA	21ur-9703
WBGene00171781	0	NA	NA	NA	NA	NA	21ur-12595
WBGene00171782	0	NA	NA	NA	NA	NA	21ur-7322
WBGene00171783	0	NA	NA	NA	NA	NA	21ur-11212
WBGene00171784	0	NA	NA	NA	NA	NA	21ur-7081
WBGene00171785	0	NA	NA	NA	NA	NA	21ur-11109
WBGene00171786	0	NA	NA	NA	NA	NA	21ur-15243
WBGene00171787	0.103451	0.00148903	0.0512115	0.0290761	0.976804	NA	21ur-8876
WBGene00171788	0	NA	NA	NA	NA	NA	21ur-10284
WBGene00171789	0	NA	NA	NA	NA	NA	21ur-12066
WBGene00171790	0	NA	NA	NA	NA	NA	21ur-14647
WBGene00171791	0	NA	NA	NA	NA	NA	21ur-9362
WBGene00171792	0	NA	NA	NA	NA	NA	21ur-11961
WBGene00171793	0	NA	NA	NA	NA	NA	21ur-7531
WBGene00171794	0	NA	NA	NA	NA	NA	21ur-6099
WBGene00171795	0	NA	NA	NA	NA	NA	21ur-13904
WBGene00171796	0.295587	0.0330975	0.0512115	0.64629	0.518092	NA	21ur-6259
WBGene00171797	0	NA	NA	NA	NA	NA	21ur-12751
WBGene00171798	0	NA	NA	NA	NA	NA	21ur-13604
WBGene00171799	0	NA	NA	NA	NA	NA	21ur-6616
WBGene00171800	0	NA	NA	NA	NA	NA	21ur-9048
WBGene00171801	0	NA	NA	NA	NA	NA	21ur-7752
WBGene00171802	0	NA	NA	NA	NA	NA	21ur-13112
WBGene00171803	0	NA	NA	NA	NA	NA	21ur-9633
WBGene00171804	0	NA	NA	NA	NA	NA	21ur-10047
WBGene00171805	0	NA	NA	NA	NA	NA	21ur-7928
WBGene00171806	0	NA	NA	NA	NA	NA	21ur-9606
WBGene00171807	0	NA	NA	NA	NA	NA	21ur-6127
WBGene00171809	0	NA	NA	NA	NA	NA	21ur-12004
WBGene00171810	0	NA	NA	NA	NA	NA	21ur-6765
WBGene00171811	3.11749	0.216984	0.129591	1.67438	0.0940569	NA	21ur-7464
WBGene00171812	0	NA	NA	NA	NA	NA	21ur-5871
WBGene00171813	0	NA	NA	NA	NA	NA	21ur-10216
WBGene00171814	0	NA	NA	NA	NA	NA	21ur-15507
WBGene00171815	0	NA	NA	NA	NA	NA	21ur-12261
WBGene00171816	0.059951	0.00148903	0.0512115	0.0290761	0.976804	NA	21ur-9572
WBGene00171817	0	NA	NA	NA	NA	NA	21ur-11812
WBGene00171818	0	NA	NA	NA	NA	NA	21ur-13877
WBGene00171819	0	NA	NA	NA	NA	NA	21ur-11221
WBGene00171820	0	NA	NA	NA	NA	NA	21ur-14879
WBGene00171821	0	NA	NA	NA	NA	NA	21ur-12376
WBGene00171822	0	NA	NA	NA	NA	NA	21ur-13627
WBGene00171823	0.0565151	0.00148903	0.0512115	0.0290761	0.976804	NA	21ur-9380
WBGene00171824	0	NA	NA	NA	NA	NA	21ur-9269
WBGene00171825	0	NA	NA	NA	NA	NA	21ur-11399
WBGene00171826	0	NA	NA	NA	NA	NA	21ur-10914
WBGene00171827	0	NA	NA	NA	NA	NA	21ur-13518
WBGene00171828	0	NA	NA	NA	NA	NA	21ur-7478
WBGene00171829	0	NA	NA	NA	NA	NA	21ur-9121
WBGene00171830	0	NA	NA	NA	NA	NA	21ur-12905
WBGene00171831	0	NA	NA	NA	NA	NA	21ur-8921
WBGene00171832	0	NA	NA	NA	NA	NA	21ur-8582
WBGene00171833	0	NA	NA	NA	NA	NA	21ur-10947
WBGene00171834	0	NA	NA	NA	NA	NA	21ur-11876
WBGene00171835	0	NA	NA	NA	NA	NA	21ur-7178
WBGene00171836	0	NA	NA	NA	NA	NA	21ur-14886
WBGene00171837	0	NA	NA	NA	NA	NA	21ur-10231
WBGene00171838	0	NA	NA	NA	NA	NA	21ur-12622
WBGene00171839	0	NA	NA	NA	NA	NA	21ur-6568
WBGene00171840	0	NA	NA	NA	NA	NA	21ur-6639
WBGene00171841	0	NA	NA	NA	NA	NA	21ur-5973
WBGene00171842	0	NA	NA	NA	NA	NA	21ur-7573
WBGene00171843	0	NA	NA	NA	NA	NA	21ur-10401
WBGene00171844	0	NA	NA	NA	NA	NA	21ur-9092
WBGene00171845	0	NA	NA	NA	NA	NA	21ur-15191
WBGene00171846	0	NA	NA	NA	NA	NA	21ur-15637
WBGene00171847	0	NA	NA	NA	NA	NA	21ur-7121
WBGene00171848	0.0679263	0.00148903	0.0512115	0.0290761	0.976804	NA	21ur-9756
WBGene00171849	0	NA	NA	NA	NA	NA	21ur-10645
WBGene00171850	0	NA	NA	NA	NA	NA	21ur-9084
WBGene00171851	0	NA	NA	NA	NA	NA	21ur-7235
WBGene00171852	0	NA	NA	NA	NA	NA	21ur-6289
WBGene00171853	0	NA	NA	NA	NA	NA	21ur-5986
WBGene00171854	0	NA	NA	NA	NA	NA	21ur-11433
WBGene00171855	0	NA	NA	NA	NA	NA	21ur-14017
WBGene00171856	0	NA	NA	NA	NA	NA	21ur-5713
WBGene00171857	0	NA	NA	NA	NA	NA	21ur-11392
WBGene00171858	0	NA	NA	NA	NA	NA	21ur-12158
WBGene00171859	0	NA	NA	NA	NA	NA	21ur-8836
WBGene00171860	0	NA	NA	NA	NA	NA	21ur-15163
WBGene00171861	0	NA	NA	NA	NA	NA	21ur-10150
WBGene00171862	0	NA	NA	NA	NA	NA	21ur-12678
WBGene00171863	0	NA	NA	NA	NA	NA	21ur-6860
WBGene00171864	0	NA	NA	NA	NA	NA	21ur-10674
WBGene00171865	4.32514	0.00457638	0.116618	0.0392425	0.968697	NA	21ur-8152
WBGene00171866	0	NA	NA	NA	NA	NA	21ur-10907
WBGene00171867	0	NA	NA	NA	NA	NA	21ur-14786
WBGene00171868	0	NA	NA	NA	NA	NA	21ur-12187
WBGene00171869	0	NA	NA	NA	NA	NA	21ur-15257
WBGene00171870	0	NA	NA	NA	NA	NA	21ur-10363
WBGene00171871	0	NA	NA	NA	NA	NA	21ur-8959
WBGene00171872	0	NA	NA	NA	NA	NA	21ur-11085
WBGene00171873	0	NA	NA	NA	NA	NA	21ur-13106
WBGene00171875	0	NA	NA	NA	NA	NA	21ur-10112
WBGene00171876	0	NA	NA	NA	NA	NA	21ur-10483
WBGene00171877	0	NA	NA	NA	NA	NA	21ur-11530
WBGene00171878	0	NA	NA	NA	NA	NA	21ur-7160
WBGene00171879	0	NA	NA	NA	NA	NA	21ur-6033
WBGene00171880	0	NA	NA	NA	NA	NA	21ur-12010
WBGene00171881	0	NA	NA	NA	NA	NA	21ur-7599
WBGene00171882	0	NA	NA	NA	NA	NA	21ur-8481
WBGene00171883	1.47433	0.0912142	0.0749163	1.21755	0.223396	NA	21ur-5768
WBGene00171884	0	NA	NA	NA	NA	NA	21ur-6235
WBGene00171885	0	NA	NA	NA	NA	NA	21ur-15455
WBGene00171886	0	NA	NA	NA	NA	NA	21ur-9296
WBGene00171887	0	NA	NA	NA	NA	NA	21ur-11401
WBGene00171888	0	NA	NA	NA	NA	NA	21ur-9813
WBGene00171889	0	NA	NA	NA	NA	NA	21ur-10920
WBGene00171890	0	NA	NA	NA	NA	NA	21ur-9852
WBGene00171891	0	NA	NA	NA	NA	NA	21ur-6108
WBGene00171892	0	NA	NA	NA	NA	NA	21ur-7716
WBGene00171893	0	NA	NA	NA	NA	NA	21ur-6921
WBGene00171894	0	NA	NA	NA	NA	NA	21ur-12967
WBGene00171895	0	NA	NA	NA	NA	NA	21ur-11311
WBGene00171896	0	NA	NA	NA	NA	NA	21ur-12302
WBGene00171897	0	NA	NA	NA	NA	NA	21ur-13030
WBGene00171898	0	NA	NA	NA	NA	NA	21ur-13212
WBGene00171899	0	NA	NA	NA	NA	NA	21ur-6907
WBGene00171900	0	NA	NA	NA	NA	NA	21ur-11364
WBGene00171901	0	NA	NA	NA	NA	NA	21ur-5740
WBGene00171902	0	NA	NA	NA	NA	NA	21ur-15521
WBGene00171903	0	NA	NA	NA	NA	NA	21ur-11102
WBGene00171904	0	NA	NA	NA	NA	NA	21ur-14393
WBGene00171905	0	NA	NA	NA	NA	NA	21ur-7339
WBGene00171906	0	NA	NA	NA	NA	NA	21ur-12442
WBGene00171907	0	NA	NA	NA	NA	NA	21ur-6037
WBGene00171908	0.280919	0.00989429	0.0512387	0.193102	0.846879	NA	21ur-10089
WBGene00171909	0	NA	NA	NA	NA	NA	21ur-15405
WBGene00171910	0	NA	NA	NA	NA	NA	21ur-13089
WBGene00171911	0	NA	NA	NA	NA	NA	21ur-5890
WBGene00171912	0	NA	NA	NA	NA	NA	21ur-11856
WBGene00171913	0	NA	NA	NA	NA	NA	21ur-9539
WBGene00171914	0	NA	NA	NA	NA	NA	21ur-10228
WBGene00171915	0	NA	NA	NA	NA	NA	21ur-7071
WBGene00171916	0	NA	NA	NA	NA	NA	21ur-7217
WBGene00171917	0.513738	0.0486272	0.0516631	0.941235	0.346584	NA	21ur-14115
WBGene00171918	0	NA	NA	NA	NA	NA	21ur-13922
WBGene00171919	0	NA	NA	NA	NA	NA	21ur-8620
WBGene00171920	0	NA	NA	NA	NA	NA	21ur-6557
WBGene00171921	0	NA	NA	NA	NA	NA	21ur-12656
WBGene00171922	0	NA	NA	NA	NA	NA	21ur-11249
WBGene00171923	0	NA	NA	NA	NA	NA	21ur-8162
WBGene00171924	0	NA	NA	NA	NA	NA	21ur-14702
WBGene00171925	0	NA	NA	NA	NA	NA	21ur-13689
WBGene00171926	0	NA	NA	NA	NA	NA	21ur-12295
WBGene00171927	0	NA	NA	NA	NA	NA	21ur-8130
WBGene00171928	0	NA	NA	NA	NA	NA	21ur-9952
WBGene00171929	0	NA	NA	NA	NA	NA	21ur-13321
WBGene00171930	0	NA	NA	NA	NA	NA	21ur-5497
WBGene00171931	0	NA	NA	NA	NA	NA	21ur-11230
WBGene00171932	0	NA	NA	NA	NA	NA	21ur-13670
WBGene00171933	0	NA	NA	NA	NA	NA	21ur-6591
WBGene00171934	0	NA	NA	NA	NA	NA	21ur-6427
WBGene00171935	0	NA	NA	NA	NA	NA	21ur-14201
WBGene00171936	0	NA	NA	NA	NA	NA	21ur-5828
WBGene00171937	0	NA	NA	NA	NA	NA	21ur-8658
WBGene00171938	0	NA	NA	NA	NA	NA	21ur-11843
WBGene00171939	0	NA	NA	NA	NA	NA	21ur-7023
WBGene00171940	0	NA	NA	NA	NA	NA	21ur-11474
WBGene00171941	0	NA	NA	NA	NA	NA	21ur-8163
WBGene00171942	0	NA	NA	NA	NA	NA	21ur-10468
WBGene00171943	0	NA	NA	NA	NA	NA	21ur-12700
WBGene00171944	0	NA	NA	NA	NA	NA	21ur-5811
WBGene00171945	0	NA	NA	NA	NA	NA	21ur-8631
WBGene00171946	0	NA	NA	NA	NA	NA	21ur-7131
WBGene00171947	0.745625	0.0501067	0.0518895	0.965642	0.334223	NA	21ur-12418
WBGene00171948	0.226061	-0.0215398	0.0512428	-0.420347	0.674232	NA	21ur-6976
WBGene00171949	0	NA	NA	NA	NA	NA	21ur-12457
WBGene00171950	0	NA	NA	NA	NA	NA	21ur-8464
WBGene00171951	0	NA	NA	NA	NA	NA	21ur-10354
WBGene00171952	0	NA	NA	NA	NA	NA	21ur-14737
WBGene00171953	0	NA	NA	NA	NA	NA	21ur-7332
WBGene00171954	0	NA	NA	NA	NA	NA	21ur-7647
WBGene00171955	0	NA	NA	NA	NA	NA	21ur-8626
WBGene00171956	0.43665	0.0317634	0.0514023	0.617936	0.536617	NA	21ur-13562
WBGene00171957	0	NA	NA	NA	NA	NA	21ur-7747
WBGene00171958	0	NA	NA	NA	NA	NA	21ur-9178
WBGene00171959	0	NA	NA	NA	NA	NA	21ur-11760
WBGene00171960	0	NA	NA	NA	NA	NA	21ur-15125
WBGene00171961	0	NA	NA	NA	NA	NA	21ur-8638
WBGene00171962	0	NA	NA	NA	NA	NA	21ur-10418
WBGene00171963	0	NA	NA	NA	NA	NA	21ur-9959
WBGene00171964	0	NA	NA	NA	NA	NA	21ur-10735
WBGene00171965	0	NA	NA	NA	NA	NA	21ur-7002
WBGene00171966	0	NA	NA	NA	NA	NA	21ur-10835
WBGene00171967	0	NA	NA	NA	NA	NA	21ur-8009
WBGene00171968	0	NA	NA	NA	NA	NA	21ur-7167
WBGene00171969	0	NA	NA	NA	NA	NA	21ur-10099
WBGene00171970	0	NA	NA	NA	NA	NA	21ur-5897
WBGene00171971	0	NA	NA	NA	NA	NA	21ur-10326
WBGene00171972	0	NA	NA	NA	NA	NA	21ur-13839
WBGene00171973	0	NA	NA	NA	NA	NA	21ur-10788
WBGene00171974	0	NA	NA	NA	NA	NA	21ur-14618
WBGene00171975	0.569266	0.046129	0.0514279	0.896966	0.369737	NA	21ur-12271
WBGene00171976	0	NA	NA	NA	NA	NA	21ur-8508
WBGene00171977	0	NA	NA	NA	NA	NA	21ur-13210
WBGene00171978	0	NA	NA	NA	NA	NA	21ur-13531
WBGene00171979	0	NA	NA	NA	NA	NA	21ur-14642
WBGene00171980	0	NA	NA	NA	NA	NA	21ur-6040
WBGene00171981	0	NA	NA	NA	NA	NA	21ur-9823
WBGene00171982	0	NA	NA	NA	NA	NA	21ur-11936
WBGene00171983	0	NA	NA	NA	NA	NA	21ur-9843
WBGene00171984	0	NA	NA	NA	NA	NA	21ur-15583
WBGene00171985	0	NA	NA	NA	NA	NA	21ur-13313
WBGene00171986	0	NA	NA	NA	NA	NA	21ur-13325
WBGene00171987	0	NA	NA	NA	NA	NA	21ur-6846
WBGene00171988	0	NA	NA	NA	NA	NA	21ur-5667
WBGene00171989	0	NA	NA	NA	NA	NA	21ur-8687
WBGene00171990	0	NA	NA	NA	NA	NA	21ur-9943
WBGene00171991	0	NA	NA	NA	NA	NA	21ur-6580
WBGene00171992	0	NA	NA	NA	NA	NA	21ur-6206
WBGene00171993	0	NA	NA	NA	NA	NA	21ur-14727
WBGene00171994	0	NA	NA	NA	NA	NA	21ur-13381
WBGene00171995	0	NA	NA	NA	NA	NA	21ur-6521
WBGene00171996	0	NA	NA	NA	NA	NA	21ur-11195
WBGene00171997	0	NA	NA	NA	NA	NA	21ur-9820
WBGene00171998	0	NA	NA	NA	NA	NA	21ur-14213
WBGene00171999	0	NA	NA	NA	NA	NA	21ur-5643
WBGene00172000	0	NA	NA	NA	NA	NA	21ur-15235
WBGene00172001	0	NA	NA	NA	NA	NA	21ur-9596
WBGene00172002	0	NA	NA	NA	NA	NA	21ur-12722
WBGene00172003	0	NA	NA	NA	NA	NA	21ur-10847
WBGene00172004	0	NA	NA	NA	NA	NA	21ur-6865
WBGene00172006	0.44501	0.0247789	0.0512467	0.483521	0.628726	NA	21ur-14427
WBGene00172007	0.706394	-0.045153	0.0586691	-0.769622	0.441524	NA	21ur-10500
WBGene00172008	0	NA	NA	NA	NA	NA	21ur-8733
WBGene00172009	0	NA	NA	NA	NA	NA	21ur-14460
WBGene00172010	0	NA	NA	NA	NA	NA	21ur-11520
WBGene00172011	0	NA	NA	NA	NA	NA	21ur-12732
WBGene00172012	0	NA	NA	NA	NA	NA	21ur-9360
WBGene00172013	0	NA	NA	NA	NA	NA	21ur-11580
WBGene00172014	0	NA	NA	NA	NA	NA	21ur-14589
WBGene00172015	0	NA	NA	NA	NA	NA	21ur-11681
WBGene00172016	0	NA	NA	NA	NA	NA	21ur-14881
WBGene00172017	0	NA	NA	NA	NA	NA	21ur-14187
WBGene00172018	0	NA	NA	NA	NA	NA	21ur-10719
WBGene00172019	0	NA	NA	NA	NA	NA	21ur-11679
WBGene00172020	0	NA	NA	NA	NA	NA	21ur-14296
WBGene00172021	0	NA	NA	NA	NA	NA	21ur-13318
WBGene00172022	0	NA	NA	NA	NA	NA	21ur-14893
WBGene00172023	1.31524	0.0644329	0.0716768	0.898937	0.368686	NA	21ur-8137
WBGene00172024	0	NA	NA	NA	NA	NA	21ur-11493
WBGene00172025	0	NA	NA	NA	NA	NA	21ur-8283
WBGene00172026	0	NA	NA	NA	NA	NA	21ur-13438
WBGene00172027	0	NA	NA	NA	NA	NA	21ur-12002
WBGene00172028	0	NA	NA	NA	NA	NA	21ur-11727
WBGene00172029	0	NA	NA	NA	NA	NA	21ur-15591
WBGene00172030	0	NA	NA	NA	NA	NA	21ur-12053
WBGene00172031	0	NA	NA	NA	NA	NA	21ur-12123
WBGene00172032	0	NA	NA	NA	NA	NA	21ur-9612
WBGene00172033	0	NA	NA	NA	NA	NA	21ur-15468
WBGene00172034	0	NA	NA	NA	NA	NA	21ur-9075
WBGene00172035	0	NA	NA	NA	NA	NA	21ur-7542
WBGene00172036	0	NA	NA	NA	NA	NA	21ur-6887
WBGene00172037	0	NA	NA	NA	NA	NA	21ur-12102
WBGene00172038	0	NA	NA	NA	NA	NA	21ur-10528
WBGene00172039	0	NA	NA	NA	NA	NA	21ur-13910
WBGene00172040	0	NA	NA	NA	NA	NA	21ur-6165
WBGene00172041	0	NA	NA	NA	NA	NA	21ur-9973
WBGene00172042	0	NA	NA	NA	NA	NA	21ur-7508
WBGene00172043	0	NA	NA	NA	NA	NA	21ur-8740
WBGene00172044	0	NA	NA	NA	NA	NA	21ur-12727
WBGene00172045	0	NA	NA	NA	NA	NA	21ur-6339
WBGene00172046	0	NA	NA	NA	NA	NA	21ur-13363
WBGene00172047	0	NA	NA	NA	NA	NA	21ur-13406
WBGene00172048	0	NA	NA	NA	NA	NA	21ur-14055
WBGene00172049	0	NA	NA	NA	NA	NA	21ur-12897
WBGene00172050	0	NA	NA	NA	NA	NA	21ur-13855
WBGene00172051	0	NA	NA	NA	NA	NA	21ur-9553
WBGene00172052	0	NA	NA	NA	NA	NA	21ur-12317
WBGene00172053	0	NA	NA	NA	NA	NA	21ur-11949
WBGene00172054	0	NA	NA	NA	NA	NA	21ur-13016
WBGene00172055	0	NA	NA	NA	NA	NA	21ur-5995
WBGene00172056	0.282576	-0.0267346	0.0513288	-0.520849	0.602472	NA	21ur-11978
WBGene00172057	0	NA	NA	NA	NA	NA	21ur-7674
WBGene00172058	0	NA	NA	NA	NA	NA	21ur-13730
WBGene00172059	0	NA	NA	NA	NA	NA	21ur-9668
WBGene00172060	0	NA	NA	NA	NA	NA	21ur-10020
WBGene00172061	0	NA	NA	NA	NA	NA	21ur-6812
WBGene00172062	0	NA	NA	NA	NA	NA	21ur-13579
WBGene00172063	0	NA	NA	NA	NA	NA	21ur-6075
WBGene00172064	0	NA	NA	NA	NA	NA	21ur-6587
WBGene00172065	0	NA	NA	NA	NA	NA	21ur-10507
WBGene00172066	0	NA	NA	NA	NA	NA	21ur-12576
WBGene00172067	0	NA	NA	NA	NA	NA	21ur-12774
WBGene00172068	0	NA	NA	NA	NA	NA	21ur-15412
WBGene00172069	0.109673	-0.00641307	0.0512115	-0.125227	0.900344	NA	21ur-7851
WBGene00172070	0	NA	NA	NA	NA	NA	21ur-8447
WBGene00172071	0	NA	NA	NA	NA	NA	21ur-9504
WBGene00172072	0	NA	NA	NA	NA	NA	21ur-13538
WBGene00172073	0	NA	NA	NA	NA	NA	21ur-6751
WBGene00172074	0	NA	NA	NA	NA	NA	21ur-8937
WBGene00172075	0	NA	NA	NA	NA	NA	21ur-11242
WBGene00172076	0	NA	NA	NA	NA	NA	21ur-12932
WBGene00172077	0	NA	NA	NA	NA	NA	21ur-13149
WBGene00172078	0.0985289	0.0172932	0.0512115	0.337683	0.735602	NA	21ur-12379
WBGene00172079	0	NA	NA	NA	NA	NA	21ur-12133
WBGene00172080	0	NA	NA	NA	NA	NA	21ur-14403
WBGene00172081	0	NA	NA	NA	NA	NA	21ur-7808
WBGene00172082	0	NA	NA	NA	NA	NA	21ur-12381
WBGene00172083	0	NA	NA	NA	NA	NA	21ur-9019
WBGene00172084	0	NA	NA	NA	NA	NA	21ur-11830
WBGene00172085	0	NA	NA	NA	NA	NA	21ur-8513
WBGene00172086	0	NA	NA	NA	NA	NA	21ur-12535
WBGene00172087	0	NA	NA	NA	NA	NA	21ur-5609
WBGene00172088	0	NA	NA	NA	NA	NA	21ur-14580
WBGene00172089	0	NA	NA	NA	NA	NA	21ur-5831
WBGene00172090	0	NA	NA	NA	NA	NA	21ur-10498
WBGene00172091	0	NA	NA	NA	NA	NA	21ur-13446
WBGene00172092	0	NA	NA	NA	NA	NA	21ur-12794
WBGene00172093	0	NA	NA	NA	NA	NA	21ur-15496
WBGene00172094	0	NA	NA	NA	NA	NA	21ur-15180
WBGene00172095	0	NA	NA	NA	NA	NA	21ur-5660
WBGene00172096	0	NA	NA	NA	NA	NA	21ur-14474
WBGene00172097	0	NA	NA	NA	NA	NA	21ur-9845
WBGene00172098	0	NA	NA	NA	NA	NA	21ur-14006
WBGene00172099	0	NA	NA	NA	NA	NA	21ur-8930
WBGene00172100	0	NA	NA	NA	NA	NA	21ur-6773
WBGene00172101	0	NA	NA	NA	NA	NA	21ur-6404
WBGene00172102	0.282524	0.0330975	0.0512115	0.64629	0.518092	NA	21ur-11552
WBGene00172103	0	NA	NA	NA	NA	NA	21ur-7664
WBGene00172104	0	NA	NA	NA	NA	NA	21ur-11761
WBGene00172105	0	NA	NA	NA	NA	NA	21ur-11940
WBGene00172106	0	NA	NA	NA	NA	NA	21ur-6534
WBGene00172107	0	NA	NA	NA	NA	NA	21ur-6439
WBGene00172108	0	NA	NA	NA	NA	NA	21ur-8236
WBGene00172109	0	NA	NA	NA	NA	NA	21ur-8439
WBGene00172110	0	NA	NA	NA	NA	NA	21ur-14340
WBGene00172111	0	NA	NA	NA	NA	NA	21ur-9983
WBGene00172112	0	NA	NA	NA	NA	NA	21ur-7065
WBGene00172113	0	NA	NA	NA	NA	NA	21ur-13739
WBGene00172114	0	NA	NA	NA	NA	NA	21ur-7555
WBGene00172115	0	NA	NA	NA	NA	NA	21ur-9255
WBGene00172116	0	NA	NA	NA	NA	NA	21ur-14730
WBGene00172117	0	NA	NA	NA	NA	NA	21ur-8226
WBGene00172118	0	NA	NA	NA	NA	NA	21ur-14220
WBGene00172119	0	NA	NA	NA	NA	NA	21ur-12137
WBGene00172120	0	NA	NA	NA	NA	NA	21ur-13289
WBGene00172121	0	NA	NA	NA	NA	NA	21ur-11810
WBGene00172122	0	NA	NA	NA	NA	NA	21ur-12715
WBGene00172123	0	NA	NA	NA	NA	NA	21ur-8081
WBGene00172124	0	NA	NA	NA	NA	NA	21ur-8718
WBGene00172125	0	NA	NA	NA	NA	NA	21ur-9179
WBGene00172126	0	NA	NA	NA	NA	NA	21ur-11906
WBGene00172127	0	NA	NA	NA	NA	NA	21ur-6257
WBGene00172128	0	NA	NA	NA	NA	NA	21ur-13863
WBGene00172129	0	NA	NA	NA	NA	NA	21ur-15483
WBGene00172130	0	NA	NA	NA	NA	NA	21ur-12663
WBGene00172131	0	NA	NA	NA	NA	NA	21ur-7488
WBGene00172132	0	NA	NA	NA	NA	NA	21ur-6549
WBGene00172133	0	NA	NA	NA	NA	NA	21ur-14570
WBGene00172134	0	NA	NA	NA	NA	NA	21ur-13049
WBGene00172135	0	NA	NA	NA	NA	NA	21ur-6542
WBGene00172136	0	NA	NA	NA	NA	NA	21ur-6357
WBGene00172137	0	NA	NA	NA	NA	NA	21ur-9277
WBGene00172138	0	NA	NA	NA	NA	NA	21ur-12854
WBGene00172139	0	NA	NA	NA	NA	NA	21ur-10999
WBGene00172140	0	NA	NA	NA	NA	NA	21ur-14302
WBGene00172141	0	NA	NA	NA	NA	NA	21ur-7015
WBGene00172142	0	NA	NA	NA	NA	NA	21ur-7205
WBGene00172143	0	NA	NA	NA	NA	NA	21ur-13755
WBGene00172144	0	NA	NA	NA	NA	NA	21ur-12018
WBGene00172145	0	NA	NA	NA	NA	NA	21ur-12830
WBGene00172146	0	NA	NA	NA	NA	NA	21ur-13080
WBGene00172147	0	NA	NA	NA	NA	NA	21ur-5952
WBGene00172148	0	NA	NA	NA	NA	NA	21ur-10521
WBGene00172149	0	NA	NA	NA	NA	NA	21ur-8427
WBGene00172150	0	NA	NA	NA	NA	NA	21ur-10454
WBGene00172151	0	NA	NA	NA	NA	NA	21ur-13727
WBGene00172152	0	NA	NA	NA	NA	NA	21ur-9933
WBGene00172153	0	NA	NA	NA	NA	NA	21ur-14771
WBGene00172154	0	NA	NA	NA	NA	NA	21ur-9601
WBGene00172155	0	NA	NA	NA	NA	NA	21ur-11861
WBGene00172156	0	NA	NA	NA	NA	NA	21ur-13709
WBGene00172157	0.659223	0.0507337	0.0520339	0.975013	0.329554	NA	21ur-6789
WBGene00172158	0	NA	NA	NA	NA	NA	21ur-8674
WBGene00172159	0	NA	NA	NA	NA	NA	21ur-11323
WBGene00172160	0	NA	NA	NA	NA	NA	21ur-9734
WBGene00172161	0	NA	NA	NA	NA	NA	21ur-12084
WBGene00172162	0	NA	NA	NA	NA	NA	21ur-14995
WBGene00172163	0	NA	NA	NA	NA	NA	21ur-14958
WBGene00172164	0	NA	NA	NA	NA	NA	21ur-14717
WBGene00172165	0	NA	NA	NA	NA	NA	21ur-12816
WBGene00172166	0	NA	NA	NA	NA	NA	21ur-5843
WBGene00172167	0.438694	-0.0388889	0.0516109	-0.753501	0.451149	NA	21ur-8434
WBGene00172168	0	NA	NA	NA	NA	NA	21ur-10876
WBGene00172169	1.43424	0.0814162	0.0680541	1.19634	0.231562	NA	21ur-13751
WBGene00172170	0	NA	NA	NA	NA	NA	21ur-9859
WBGene00172171	0	NA	NA	NA	NA	NA	21ur-12412
WBGene00172172	0	NA	NA	NA	NA	NA	21ur-14992
WBGene00172173	0	NA	NA	NA	NA	NA	21ur-13669
WBGene00172174	0.395606	-0.035778	0.051534	-0.694261	0.487519	NA	21ur-8491
WBGene00172175	0	NA	NA	NA	NA	NA	21ur-10065
WBGene00172176	0	NA	NA	NA	NA	NA	21ur-7010
WBGene00172177	0	NA	NA	NA	NA	NA	21ur-12494
WBGene00172178	0	NA	NA	NA	NA	NA	21ur-8246
WBGene00172179	0	NA	NA	NA	NA	NA	21ur-10351
WBGene00172180	0	NA	NA	NA	NA	NA	21ur-5884
WBGene00172181	0	NA	NA	NA	NA	NA	21ur-11568
WBGene00172182	0	NA	NA	NA	NA	NA	21ur-15073
WBGene00172183	0	NA	NA	NA	NA	NA	21ur-13478
WBGene00172184	0	NA	NA	NA	NA	NA	21ur-13199
WBGene00172185	0	NA	NA	NA	NA	NA	21ur-7157
WBGene00172186	0.953318	-0.0334344	0.0695942	-0.480419	0.630929	NA	21ur-10121
WBGene00172187	0	NA	NA	NA	NA	NA	21ur-8841
WBGene00172188	0	NA	NA	NA	NA	NA	21ur-13183
WBGene00172189	5.93675	-0.0779239	0.154761	-0.503512	0.614605	NA	21ur-8883
WBGene00172190	0	NA	NA	NA	NA	NA	21ur-12800
WBGene00172191	0	NA	NA	NA	NA	NA	21ur-15085
WBGene00172192	0	NA	NA	NA	NA	NA	21ur-13498
WBGene00172193	0	NA	NA	NA	NA	NA	21ur-7241
WBGene00172194	0	NA	NA	NA	NA	NA	21ur-11645
WBGene00172195	0	NA	NA	NA	NA	NA	21ur-12689
WBGene00172196	0	NA	NA	NA	NA	NA	21ur-15453
WBGene00172197	0	NA	NA	NA	NA	NA	21ur-13660
WBGene00172198	0	NA	NA	NA	NA	NA	21ur-8826
WBGene00172199	0	NA	NA	NA	NA	NA	21ur-6002
WBGene00172200	0	NA	NA	NA	NA	NA	21ur-8774
WBGene00172201	0	NA	NA	NA	NA	NA	21ur-14948
WBGene00172202	0	NA	NA	NA	NA	NA	21ur-5941
WBGene00172203	0	NA	NA	NA	NA	NA	21ur-8002
WBGene00172204	0	NA	NA	NA	NA	NA	21ur-14127
WBGene00172205	0	NA	NA	NA	NA	NA	21ur-5570
WBGene00172206	0	NA	NA	NA	NA	NA	21ur-6053
WBGene00172207	1.42649	-0.0699341	0.0779855	-0.896758	0.369848	NA	21ur-15363
WBGene00172208	0	NA	NA	NA	NA	NA	21ur-9099
WBGene00172209	0	NA	NA	NA	NA	NA	21ur-12884
WBGene00172210	0.0679263	0.00148903	0.0512115	0.0290761	0.976804	NA	21ur-10221
WBGene00172211	0	NA	NA	NA	NA	NA	21ur-13950
WBGene00172212	0	NA	NA	NA	NA	NA	21ur-10109
WBGene00172213	0	NA	NA	NA	NA	NA	21ur-8099
WBGene00172214	0	NA	NA	NA	NA	NA	21ur-7854
WBGene00172215	0	NA	NA	NA	NA	NA	21ur-8614
WBGene00172216	0	NA	NA	NA	NA	NA	21ur-7186
WBGene00172217	0.427004	0.0321805	0.0513932	0.626162	0.531208	NA	21ur-12913
WBGene00172218	0	NA	NA	NA	NA	NA	21ur-14358
WBGene00172219	0	NA	NA	NA	NA	NA	21ur-5503
WBGene00172220	0	NA	NA	NA	NA	NA	21ur-8802
WBGene00172221	0.339632	-0.0308459	0.0514113	-0.599982	0.548518	NA	21ur-6872
WBGene00172222	0	NA	NA	NA	NA	NA	21ur-13690
WBGene00172223	0	NA	NA	NA	NA	NA	21ur-11665
WBGene00172224	0	NA	NA	NA	NA	NA	21ur-14389
WBGene00172225	0	NA	NA	NA	NA	NA	21ur-8547
WBGene00172226	0	NA	NA	NA	NA	NA	21ur-10738
WBGene00172227	0	NA	NA	NA	NA	NA	21ur-7043
WBGene00172228	0	NA	NA	NA	NA	NA	21ur-12239
WBGene00172229	0	NA	NA	NA	NA	NA	21ur-14158
WBGene00172230	0	NA	NA	NA	NA	NA	21ur-14349
WBGene00172231	0	NA	NA	NA	NA	NA	21ur-14081
WBGene00172232	0	NA	NA	NA	NA	NA	21ur-6946
WBGene00172233	0	NA	NA	NA	NA	NA	21ur-14013
WBGene00172234	0	NA	NA	NA	NA	NA	21ur-7410
WBGene00172235	0	NA	NA	NA	NA	NA	21ur-11826
WBGene00172236	0	NA	NA	NA	NA	NA	21ur-14467
WBGene00172237	0	NA	NA	NA	NA	NA	21ur-6484
WBGene00172238	0	NA	NA	NA	NA	NA	21ur-9661
WBGene00172239	0	NA	NA	NA	NA	NA	21ur-14143
WBGene00172240	0.497083	0.0406268	0.0512431	0.792826	0.427879	NA	21ur-5512
WBGene00172241	0	NA	NA	NA	NA	NA	21ur-10810
WBGene00172242	0	NA	NA	NA	NA	NA	21ur-9130
WBGene00172243	0.486321	0.0145618	0.0518794	0.280686	0.778951	NA	21ur-11074
WBGene00172244	0	NA	NA	NA	NA	NA	21ur-10174
WBGene00172245	0	NA	NA	NA	NA	NA	21ur-11922
WBGene00172246	0	NA	NA	NA	NA	NA	21ur-7265
WBGene00172247	0	NA	NA	NA	NA	NA	21ur-15359
WBGene00172248	0	NA	NA	NA	NA	NA	21ur-11009
WBGene00172249	0	NA	NA	NA	NA	NA	21ur-11243
WBGene00172250	0	NA	NA	NA	NA	NA	21ur-7639
WBGene00172251	0	NA	NA	NA	NA	NA	21ur-12049
WBGene00172252	0	NA	NA	NA	NA	NA	21ur-7257
WBGene00172253	0	NA	NA	NA	NA	NA	21ur-14578
WBGene00172254	0	NA	NA	NA	NA	NA	21ur-9726
WBGene00172255	0	NA	NA	NA	NA	NA	21ur-5685
WBGene00172256	0.407558	-0.0360321	0.0515404	-0.699105	0.484487	NA	21ur-8272
WBGene00172257	0	NA	NA	NA	NA	NA	21ur-15336
WBGene00172258	0	NA	NA	NA	NA	NA	21ur-9119
WBGene00172259	0	NA	NA	NA	NA	NA	21ur-13174
WBGene00172260	0	NA	NA	NA	NA	NA	21ur-8521
WBGene00172261	0.248542	0.0251953	0.0512115	0.491986	0.622729	NA	21ur-12559
WBGene00172262	0	NA	NA	NA	NA	NA	21ur-11785
WBGene00172263	0	NA	NA	NA	NA	NA	21ur-10883
WBGene00172264	0	NA	NA	NA	NA	NA	21ur-10961
WBGene00172265	0	NA	NA	NA	NA	NA	21ur-10553
WBGene00172266	0	NA	NA	NA	NA	NA	21ur-14688
WBGene00172267	0	NA	NA	NA	NA	NA	21ur-14594
WBGene00172268	0	NA	NA	NA	NA	NA	21ur-14750
WBGene00172269	0	NA	NA	NA	NA	NA	21ur-9673
WBGene00172270	0	NA	NA	NA	NA	NA	21ur-9473
WBGene00172271	4.52726	-0.0802195	0.128498	-0.624289	0.532438	NA	21ur-7600
WBGene00172272	0	NA	NA	NA	NA	NA	21ur-11387
WBGene00172273	1.11651	-0.000322285	0.0716166	-0.00450015	0.996409	NA	21ur-8908
WBGene00172274	0.796973	0.0514641	0.052413	0.981897	0.326151	NA	21ur-5948
WBGene00172275	0	NA	NA	NA	NA	NA	21ur-12792
WBGene00172276	0	NA	NA	NA	NA	NA	21ur-7312
WBGene00172277	0	NA	NA	NA	NA	NA	21ur-14982
WBGene00172278	0.085623	0.0172932	0.0512115	0.337683	0.735602	NA	21ur-12680
WBGene00172279	0	NA	NA	NA	NA	NA	21ur-10880
WBGene00172280	0.395606	-0.035778	0.051534	-0.694261	0.487519	NA	21ur-9835
WBGene00172281	0	NA	NA	NA	NA	NA	21ur-6721
WBGene00172282	0	NA	NA	NA	NA	NA	21ur-11767
WBGene00172283	0	NA	NA	NA	NA	NA	21ur-15653
WBGene00172284	0	NA	NA	NA	NA	NA	21ur-15698
WBGene00172285	0	NA	NA	NA	NA	NA	21ur-15638
WBGene00172286	0	NA	NA	NA	NA	NA	21ur-6246
WBGene00172287	2.14867	0.0449579	0.0827976	0.542986	0.587139	NA	21ur-12247
WBGene00172288	0	NA	NA	NA	NA	NA	21ur-9053
WBGene00172289	0	NA	NA	NA	NA	NA	21ur-12554
WBGene00172290	0	NA	NA	NA	NA	NA	21ur-13393
WBGene00172291	0	NA	NA	NA	NA	NA	21ur-14401
WBGene00172292	0	NA	NA	NA	NA	NA	21ur-7814
WBGene00172293	0	NA	NA	NA	NA	NA	21ur-8668
WBGene00172294	0	NA	NA	NA	NA	NA	21ur-10432
WBGene00172295	0	NA	NA	NA	NA	NA	21ur-13492
WBGene00172296	0	NA	NA	NA	NA	NA	21ur-8767
WBGene00172297	0	NA	NA	NA	NA	NA	21ur-11994
WBGene00172298	0	NA	NA	NA	NA	NA	21ur-12489
WBGene00172299	0	NA	NA	NA	NA	NA	21ur-7091
WBGene00172300	0	NA	NA	NA	NA	NA	21ur-8116
WBGene00172301	0	NA	NA	NA	NA	NA	21ur-11145
WBGene00172302	0	NA	NA	NA	NA	NA	21ur-6342
WBGene00172303	0	NA	NA	NA	NA	NA	21ur-11963
WBGene00172304	0	NA	NA	NA	NA	NA	21ur-13295
WBGene00172305	0	NA	NA	NA	NA	NA	21ur-15350
WBGene00172306	0	NA	NA	NA	NA	NA	21ur-14247
WBGene00172307	0	NA	NA	NA	NA	NA	21ur-11802
WBGene00172308	0	NA	NA	NA	NA	NA	21ur-13827
WBGene00172309	0	NA	NA	NA	NA	NA	21ur-6911
WBGene00172310	0	NA	NA	NA	NA	NA	21ur-7294
WBGene00172311	0	NA	NA	NA	NA	NA	21ur-5721
WBGene00172312	0	NA	NA	NA	NA	NA	21ur-11199
WBGene00172313	0	NA	NA	NA	NA	NA	21ur-6550
WBGene00172314	0	NA	NA	NA	NA	NA	21ur-13644
WBGene00172315	0	NA	NA	NA	NA	NA	21ur-13832
WBGene00172316	0	NA	NA	NA	NA	NA	21ur-11572
WBGene00172317	0	NA	NA	NA	NA	NA	21ur-7691
WBGene00172318	0	NA	NA	NA	NA	NA	21ur-8092
WBGene00172319	0	NA	NA	NA	NA	NA	21ur-13928
WBGene00172320	0	NA	NA	NA	NA	NA	21ur-9318
WBGene00172321	0	NA	NA	NA	NA	NA	21ur-9476
WBGene00172322	0	NA	NA	NA	NA	NA	21ur-12868
WBGene00172323	0	NA	NA	NA	NA	NA	21ur-13100
WBGene00172324	0	NA	NA	NA	NA	NA	21ur-7778
WBGene00172325	0	NA	NA	NA	NA	NA	21ur-10169
WBGene00172326	0	NA	NA	NA	NA	NA	21ur-9313
WBGene00172327	0	NA	NA	NA	NA	NA	21ur-12930
WBGene00172328	0	NA	NA	NA	NA	NA	21ur-6177
WBGene00172329	0	NA	NA	NA	NA	NA	21ur-9781
WBGene00172330	0	NA	NA	NA	NA	NA	21ur-12269
WBGene00172331	0	NA	NA	NA	NA	NA	21ur-15614
WBGene00172332	0	NA	NA	NA	NA	NA	21ur-14249
WBGene00172333	0	NA	NA	NA	NA	NA	21ur-5478
WBGene00172334	0	NA	NA	NA	NA	NA	21ur-11274
WBGene00172335	0	NA	NA	NA	NA	NA	21ur-15346
WBGene00172336	0	NA	NA	NA	NA	NA	21ur-7777
WBGene00172337	0	NA	NA	NA	NA	NA	21ur-6315
WBGene00172338	0.910826	0.0555607	0.0544134	1.02108	0.307214	NA	21ur-8528
WBGene00172339	0	NA	NA	NA	NA	NA	21ur-7943
WBGene00172340	0	NA	NA	NA	NA	NA	21ur-12748
WBGene00172341	0	NA	NA	NA	NA	NA	21ur-15024
WBGene00172342	0	NA	NA	NA	NA	NA	21ur-10630
WBGene00172343	0	NA	NA	NA	NA	NA	21ur-5549
WBGene00172344	0	NA	NA	NA	NA	NA	21ur-14197
WBGene00172345	0	NA	NA	NA	NA	NA	21ur-15137
WBGene00172346	0	NA	NA	NA	NA	NA	21ur-6966
WBGene00172347	0	NA	NA	NA	NA	NA	21ur-9720
WBGene00172348	0	NA	NA	NA	NA	NA	21ur-12166
WBGene00172349	0	NA	NA	NA	NA	NA	21ur-7225
WBGene00172350	0	NA	NA	NA	NA	NA	21ur-5747
WBGene00172351	0	NA	NA	NA	NA	NA	21ur-14848
WBGene00172352	0	NA	NA	NA	NA	NA	21ur-12401
WBGene00172353	0	NA	NA	NA	NA	NA	21ur-14505
WBGene00172354	0	NA	NA	NA	NA	NA	21ur-7565
WBGene00172355	0	NA	NA	NA	NA	NA	21ur-9755
WBGene00172356	0	NA	NA	NA	NA	NA	21ur-15393
WBGene00172357	0	NA	NA	NA	NA	NA	21ur-12639
WBGene00172358	0	NA	NA	NA	NA	NA	21ur-6692
WBGene00172359	0	NA	NA	NA	NA	NA	21ur-13806
WBGene00172360	0	NA	NA	NA	NA	NA	21ur-5612
WBGene00172361	0.0548367	0.00148903	0.0512115	0.0290761	0.976804	NA	21ur-7650
WBGene00172362	0	NA	NA	NA	NA	NA	21ur-9398
WBGene00172363	0	NA	NA	NA	NA	NA	21ur-11186
WBGene00172364	0	NA	NA	NA	NA	NA	21ur-13792
WBGene00172365	0	NA	NA	NA	NA	NA	21ur-5595
WBGene00172366	0	NA	NA	NA	NA	NA	21ur-15299
WBGene00172367	0	NA	NA	NA	NA	NA	21ur-15147
WBGene00172368	0	NA	NA	NA	NA	NA	21ur-15080
WBGene00172369	0	NA	NA	NA	NA	NA	21ur-7536
WBGene00172370	0	NA	NA	NA	NA	NA	21ur-15528
WBGene00172371	0	NA	NA	NA	NA	NA	21ur-15292
WBGene00172372	0	NA	NA	NA	NA	NA	21ur-8504
WBGene00172373	0	NA	NA	NA	NA	NA	21ur-6201
WBGene00172374	0	NA	NA	NA	NA	NA	21ur-11930
WBGene00172375	0	NA	NA	NA	NA	NA	21ur-10534
WBGene00172376	0	NA	NA	NA	NA	NA	21ur-7558
WBGene00172377	0	NA	NA	NA	NA	NA	21ur-9685
WBGene00172378	0	NA	NA	NA	NA	NA	21ur-14398
WBGene00172379	0	NA	NA	NA	NA	NA	21ur-14743
WBGene00172380	0	NA	NA	NA	NA	NA	21ur-5520
WBGene00172381	0	NA	NA	NA	NA	NA	21ur-5877
WBGene00172382	0	NA	NA	NA	NA	NA	21ur-7834
WBGene00172383	0	NA	NA	NA	NA	NA	21ur-14421
WBGene00172384	0	NA	NA	NA	NA	NA	21ur-14637
WBGene00172385	0	NA	NA	NA	NA	NA	21ur-8663
WBGene00172386	0	NA	NA	NA	NA	NA	21ur-6453
WBGene00172387	0	NA	NA	NA	NA	NA	21ur-8253
WBGene00172388	0	NA	NA	NA	NA	NA	21ur-15167
WBGene00172389	0	NA	NA	NA	NA	NA	21ur-13610
WBGene00172390	0	NA	NA	NA	NA	NA	21ur-14922
WBGene00172391	0	NA	NA	NA	NA	NA	21ur-7682
WBGene00172392	0	NA	NA	NA	NA	NA	21ur-12408
WBGene00172393	1.51628	0.0309787	0.0838797	0.369323	0.711887	NA	21ur-11953
WBGene00172394	0	NA	NA	NA	NA	NA	21ur-6975
WBGene00172395	0	NA	NA	NA	NA	NA	21ur-5869
WBGene00172396	0	NA	NA	NA	NA	NA	21ur-8303
WBGene00172397	0	NA	NA	NA	NA	NA	21ur-10709
WBGene00172398	0	NA	NA	NA	NA	NA	21ur-11500
WBGene00172399	0	NA	NA	NA	NA	NA	21ur-10677
WBGene00172400	0	NA	NA	NA	NA	NA	21ur-11839
WBGene00172401	0	NA	NA	NA	NA	NA	21ur-12112
WBGene00172402	0	NA	NA	NA	NA	NA	21ur-14157
WBGene00172403	0	NA	NA	NA	NA	NA	21ur-9368
WBGene00172404	0	NA	NA	NA	NA	NA	21ur-5492
WBGene00172405	0	NA	NA	NA	NA	NA	21ur-14239
WBGene00172406	0	NA	NA	NA	NA	NA	21ur-15622
WBGene00172407	0	NA	NA	NA	NA	NA	21ur-5455
WBGene00172408	0	NA	NA	NA	NA	NA	21ur-6388
WBGene00172409	0	NA	NA	NA	NA	NA	21ur-15474
WBGene00172410	0	NA	NA	NA	NA	NA	21ur-15617
WBGene00172411	0	NA	NA	NA	NA	NA	21ur-10583
WBGene00172412	1.09881	-0.011	0.066246	-0.166047	0.86812	NA	21ur-13424
WBGene00172413	0	NA	NA	NA	NA	NA	21ur-10702
WBGene00172414	0	NA	NA	NA	NA	NA	21ur-7221
WBGene00172415	0	NA	NA	NA	NA	NA	21ur-13411
WBGene00172416	0	NA	NA	NA	NA	NA	21ur-14175
WBGene00172417	0.179853	-0.0143152	0.0512115	-0.279531	0.779838	NA	21ur-11604
WBGene00172418	0	NA	NA	NA	NA	NA	21ur-11702
WBGene00172419	2.53893	0.0994153	0.0898944	1.10591	0.268765	NA	21ur-12465
WBGene00172420	0	NA	NA	NA	NA	NA	21ur-11751
WBGene00172421	0	NA	NA	NA	NA	NA	21ur-7379
WBGene00172422	0	NA	NA	NA	NA	NA	21ur-6117
WBGene00172423	0	NA	NA	NA	NA	NA	21ur-8976
WBGene00172424	0	NA	NA	NA	NA	NA	21ur-10015
WBGene00172425	0	NA	NA	NA	NA	NA	21ur-10575
WBGene00172426	0.569315	-0.0508603	0.055005	-0.924648	0.355149	NA	21ur-13190
WBGene00172427	0	NA	NA	NA	NA	NA	21ur-10570
WBGene00172428	0.779125	0.0398374	0.0557309	0.714817	0.474722	NA	21ur-12872
WBGene00172429	0	NA	NA	NA	NA	NA	21ur-15442
WBGene00172430	0	NA	NA	NA	NA	NA	21ur-14437
WBGene00172431	0	NA	NA	NA	NA	NA	21ur-5804
WBGene00172432	0	NA	NA	NA	NA	NA	21ur-8478
WBGene00172433	0	NA	NA	NA	NA	NA	21ur-7087
WBGene00172434	0.569266	0.046129	0.0514279	0.896966	0.369737	NA	21ur-7569
WBGene00172435	0	NA	NA	NA	NA	NA	21ur-8059
WBGene00172436	0	NA	NA	NA	NA	NA	21ur-14681
WBGene00172437	0	NA	NA	NA	NA	NA	21ur-7244
WBGene00172438	0	NA	NA	NA	NA	NA	21ur-9002
WBGene00172439	0	NA	NA	NA	NA	NA	21ur-12074
WBGene00172440	0	NA	NA	NA	NA	NA	21ur-11416
WBGene00172441	0	NA	NA	NA	NA	NA	21ur-13352
WBGene00172442	0	NA	NA	NA	NA	NA	21ur-6273
WBGene00172443	0	NA	NA	NA	NA	NA	21ur-8105
WBGene00172444	0	NA	NA	NA	NA	NA	21ur-6492
WBGene00172445	0	NA	NA	NA	NA	NA	21ur-15606
WBGene00172446	0	NA	NA	NA	NA	NA	21ur-11589
WBGene00172447	0	NA	NA	NA	NA	NA	21ur-12349
WBGene00172448	0	NA	NA	NA	NA	NA	21ur-14553
WBGene00172449	0	NA	NA	NA	NA	NA	21ur-12952
WBGene00172450	0	NA	NA	NA	NA	NA	21ur-10292
WBGene00172451	0	NA	NA	NA	NA	NA	21ur-7113
WBGene00172452	0.356491	0.0406268	0.0512431	0.792826	0.427879	NA	21ur-12314
WBGene00172453	0.647558	-0.0364117	0.0566472	-0.64278	0.520367	NA	21ur-6565
WBGene00172454	0	NA	NA	NA	NA	NA	21ur-11174
WBGene00172455	0	NA	NA	NA	NA	NA	21ur-7865
WBGene00172456	0	NA	NA	NA	NA	NA	21ur-13971
WBGene00172457	0	NA	NA	NA	NA	NA	21ur-5910
WBGene00172458	0	NA	NA	NA	NA	NA	21ur-5840
WBGene00172459	0	NA	NA	NA	NA	NA	21ur-6953
WBGene00172460	0	NA	NA	NA	NA	NA	21ur-12753
WBGene00172462	0	NA	NA	NA	NA	NA	21ur-5616
WBGene00172463	0	NA	NA	NA	NA	NA	21ur-5870
WBGene00172464	0	NA	NA	NA	NA	NA	21ur-7455
WBGene00172465	0	NA	NA	NA	NA	NA	21ur-8404
WBGene00172466	0.227707	0.0251953	0.0512115	0.491986	0.622729	NA	21ur-12662
WBGene00172467	0.534547	-0.029927	0.0531671	-0.562886	0.573512	NA	21ur-13301
WBGene00172468	0	NA	NA	NA	NA	NA	21ur-6466
WBGene00172469	0	NA	NA	NA	NA	NA	21ur-5862
WBGene00172470	0	NA	NA	NA	NA	NA	21ur-10637
WBGene00172471	0	NA	NA	NA	NA	NA	21ur-7407
WBGene00172472	0	NA	NA	NA	NA	NA	21ur-9749
WBGene00172473	0	NA	NA	NA	NA	NA	21ur-7349
WBGene00172474	0	NA	NA	NA	NA	NA	21ur-6308
WBGene00172475	1.86808	0.115339	0.0769291	1.49929	0.133799	NA	21ur-12671
WBGene00172476	0	NA	NA	NA	NA	NA	21ur-10044
WBGene00172477	0	NA	NA	NA	NA	NA	21ur-9564
WBGene00172478	0	NA	NA	NA	NA	NA	21ur-10661
WBGene00172479	0	NA	NA	NA	NA	NA	21ur-12505
WBGene00172480	0	NA	NA	NA	NA	NA	21ur-9647
WBGene00172481	0	NA	NA	NA	NA	NA	21ur-14649
WBGene00172482	0	NA	NA	NA	NA	NA	21ur-11541
WBGene00172483	0	NA	NA	NA	NA	NA	21ur-11561
WBGene00172484	0	NA	NA	NA	NA	NA	21ur-7458
WBGene00172485	0	NA	NA	NA	NA	NA	21ur-14564
WBGene00172486	0	NA	NA	NA	NA	NA	21ur-12128
WBGene00172487	0	NA	NA	NA	NA	NA	21ur-6932
WBGene00172488	0	NA	NA	NA	NA	NA	21ur-7934
WBGene00172489	0	NA	NA	NA	NA	NA	21ur-11287
WBGene00172490	0	NA	NA	NA	NA	NA	21ur-10869
WBGene00172491	0	NA	NA	NA	NA	NA	21ur-8298
WBGene00172492	0	NA	NA	NA	NA	NA	21ur-13305
WBGene00172493	0	NA	NA	NA	NA	NA	21ur-14938
WBGene00172494	0	NA	NA	NA	NA	NA	21ur-14446
WBGene00172495	0	NA	NA	NA	NA	NA	21ur-14230
WBGene00172496	0	NA	NA	NA	NA	NA	21ur-6839
WBGene00172497	0	NA	NA	NA	NA	NA	21ur-8984
WBGene00172498	0	NA	NA	NA	NA	NA	21ur-12518
WBGene00172499	0.135853	-0.00641307	0.0512115	-0.125227	0.900344	NA	21ur-6500
WBGene00172500	0	NA	NA	NA	NA	NA	21ur-13590
WBGene00172501	0	NA	NA	NA	NA	NA	21ur-5770
WBGene00172502	0	NA	NA	NA	NA	NA	21ur-6368
WBGene00172503	0	NA	NA	NA	NA	NA	21ur-15027
WBGene00172504	0	NA	NA	NA	NA	NA	21ur-6192
WBGene00172505	0	NA	NA	NA	NA	NA	21ur-15064
WBGene00172506	0	NA	NA	NA	NA	NA	21ur-11344
WBGene00172507	0	NA	NA	NA	NA	NA	21ur-9045
WBGene00172508	0	NA	NA	NA	NA	NA	21ur-9752
WBGene00172509	1.00397	-0.0802482	0.0731698	-1.09674	0.272756	NA	21ur-7042
WBGene00172510	0	NA	NA	NA	NA	NA	21ur-11980
WBGene00172511	0	NA	NA	NA	NA	NA	21ur-13122
WBGene00172512	0	NA	NA	NA	NA	NA	21ur-6374
WBGene00172513	0	NA	NA	NA	NA	NA	21ur-8173
WBGene00172514	0	NA	NA	NA	NA	NA	21ur-9140
WBGene00172515	0	NA	NA	NA	NA	NA	21ur-10560
WBGene00172516	0	NA	NA	NA	NA	NA	21ur-11602
WBGene00172517	0	NA	NA	NA	NA	NA	21ur-10367
WBGene00172518	0	NA	NA	NA	NA	NA	21ur-10214
WBGene00172519	0	NA	NA	NA	NA	NA	21ur-13351
WBGene00172520	0	NA	NA	NA	NA	NA	21ur-14419
WBGene00172521	0	NA	NA	NA	NA	NA	21ur-5961
WBGene00172522	0	NA	NA	NA	NA	NA	21ur-15505
WBGene00172523	0	NA	NA	NA	NA	NA	21ur-15188
WBGene00172524	0	NA	NA	NA	NA	NA	21ur-5468
WBGene00172525	0	NA	NA	NA	NA	NA	21ur-13263
WBGene00172526	0	NA	NA	NA	NA	NA	21ur-9470
WBGene00172527	0	NA	NA	NA	NA	NA	21ur-10773
WBGene00172528	0	NA	NA	NA	NA	NA	21ur-13620
WBGene00172529	0	NA	NA	NA	NA	NA	21ur-7945
WBGene00172530	0	NA	NA	NA	NA	NA	21ur-14410
WBGene00172531	0	NA	NA	NA	NA	NA	21ur-12417
WBGene00172532	0	NA	NA	NA	NA	NA	21ur-15225
WBGene00172533	0	NA	NA	NA	NA	NA	21ur-12826
WBGene00172534	0	NA	NA	NA	NA	NA	21ur-10585
WBGene00172535	0	NA	NA	NA	NA	NA	21ur-12394
WBGene00172536	0	NA	NA	NA	NA	NA	21ur-7008
WBGene00172537	2.44655	0.153798	0.0990673	1.55246	0.120552	NA	21ur-13629
WBGene00172538	0	NA	NA	NA	NA	NA	21ur-7575
WBGene00172539	0	NA	NA	NA	NA	NA	21ur-5704
WBGene00172540	0	NA	NA	NA	NA	NA	21ur-13432
WBGene00172541	0	NA	NA	NA	NA	NA	21ur-6736
WBGene00172542	0	NA	NA	NA	NA	NA	21ur-15662
WBGene00172543	0	NA	NA	NA	NA	NA	21ur-14858
WBGene00172544	0	NA	NA	NA	NA	NA	21ur-13383
WBGene00172545	0	NA	NA	NA	NA	NA	21ur-11927
WBGene00172546	0	NA	NA	NA	NA	NA	21ur-5691
WBGene00172547	0	NA	NA	NA	NA	NA	21ur-14653
WBGene00172548	0	NA	NA	NA	NA	NA	21ur-8964
WBGene00172549	0	NA	NA	NA	NA	NA	21ur-6153
WBGene00172550	0	NA	NA	NA	NA	NA	21ur-14492
WBGene00172551	0	NA	NA	NA	NA	NA	21ur-5972
WBGene00172552	0	NA	NA	NA	NA	NA	21ur-15277
WBGene00172553	0	NA	NA	NA	NA	NA	21ur-7982
WBGene00172554	0	NA	NA	NA	NA	NA	21ur-14734
WBGene00172555	0	NA	NA	NA	NA	NA	21ur-9507
WBGene00172556	0	NA	NA	NA	NA	NA	21ur-13506
WBGene00172557	0.398953	0.0406268	0.0512431	0.792826	0.427879	NA	21ur-11088
WBGene00172558	0	NA	NA	NA	NA	NA	21ur-9934
WBGene00172559	0	NA	NA	NA	NA	NA	21ur-12843
WBGene00172560	0	NA	NA	NA	NA	NA	21ur-11639
WBGene00172561	0	NA	NA	NA	NA	NA	21ur-10406
WBGene00172562	0	NA	NA	NA	NA	NA	21ur-7965
WBGene00172563	0	NA	NA	NA	NA	NA	21ur-9909
WBGene00172564	0	NA	NA	NA	NA	NA	21ur-13743
WBGene00172565	0	NA	NA	NA	NA	NA	21ur-5754
WBGene00172566	0	NA	NA	NA	NA	NA	21ur-11444
WBGene00172567	0	NA	NA	NA	NA	NA	21ur-12076
WBGene00172568	0	NA	NA	NA	NA	NA	21ur-10002
WBGene00172569	0	NA	NA	NA	NA	NA	21ur-6669
WBGene00172570	0	NA	NA	NA	NA	NA	21ur-14767
WBGene00172571	0	NA	NA	NA	NA	NA	21ur-10808
WBGene00172572	0	NA	NA	NA	NA	NA	21ur-11169
WBGene00172573	0	NA	NA	NA	NA	NA	21ur-11213
WBGene00172574	0	NA	NA	NA	NA	NA	21ur-6361
WBGene00172575	0	NA	NA	NA	NA	NA	21ur-12003
WBGene00172576	0	NA	NA	NA	NA	NA	21ur-7787
WBGene00172577	0.370303	-0.0227419	0.0512589	-0.443667	0.657283	NA	21ur-7128
WBGene00172578	0	NA	NA	NA	NA	NA	21ur-11107
WBGene00172579	0	NA	NA	NA	NA	NA	21ur-6516
WBGene00172580	0.278397	0.0172932	0.0512115	0.337683	0.735602	NA	21ur-10567
WBGene00172581	0	NA	NA	NA	NA	NA	21ur-14457
WBGene00172582	0	NA	NA	NA	NA	NA	21ur-12204
WBGene00172583	0	NA	NA	NA	NA	NA	21ur-5709
WBGene00172584	0	NA	NA	NA	NA	NA	21ur-11704
WBGene00172585	0	NA	NA	NA	NA	NA	21ur-11824
WBGene00172586	0	NA	NA	NA	NA	NA	21ur-15177
WBGene00172587	0	NA	NA	NA	NA	NA	21ur-7282
WBGene00172588	0	NA	NA	NA	NA	NA	21ur-14251
WBGene00172589	0	NA	NA	NA	NA	NA	21ur-10730
WBGene00172590	0	NA	NA	NA	NA	NA	21ur-15089
WBGene00172591	0.0985289	0.0172932	0.0512115	0.337683	0.735602	NA	21ur-7625
WBGene00172592	0	NA	NA	NA	NA	NA	21ur-7352
WBGene00172593	0.0941747	0.0172932	0.0512115	0.337683	0.735602	NA	21ur-7649
WBGene00172594	0	NA	NA	NA	NA	NA	21ur-5644
WBGene00172595	0	NA	NA	NA	NA	NA	21ur-9705
WBGene00172596	0	NA	NA	NA	NA	NA	21ur-7417
WBGene00172597	0	NA	NA	NA	NA	NA	21ur-10017
WBGene00172598	0	NA	NA	NA	NA	NA	21ur-14715
WBGene00172599	0	NA	NA	NA	NA	NA	21ur-5674
WBGene00172600	0	NA	NA	NA	NA	NA	21ur-15420
WBGene00172601	0	NA	NA	NA	NA	NA	21ur-9928
WBGene00172602	0	NA	NA	NA	NA	NA	21ur-10867
WBGene00172603	0	NA	NA	NA	NA	NA	21ur-5738
WBGene00172604	0	NA	NA	NA	NA	NA	21ur-13344
WBGene00172605	0	NA	NA	NA	NA	NA	21ur-7319
WBGene00172606	0	NA	NA	NA	NA	NA	21ur-6074
WBGene00172607	0	NA	NA	NA	NA	NA	21ur-6997
WBGene00172608	0	NA	NA	NA	NA	NA	21ur-15255
WBGene00172609	0	NA	NA	NA	NA	NA	21ur-9397
WBGene00172610	0.370489	0.0406268	0.0512431	0.792826	0.427879	NA	21ur-6965
WBGene00172611	0	NA	NA	NA	NA	NA	21ur-10117
WBGene00172612	0	NA	NA	NA	NA	NA	21ur-12254
WBGene00172613	0	NA	NA	NA	NA	NA	21ur-5988
WBGene00172614	0	NA	NA	NA	NA	NA	21ur-9528
WBGene00172615	0	NA	NA	NA	NA	NA	21ur-13115
WBGene00172616	0	NA	NA	NA	NA	NA	21ur-9305
WBGene00172617	0	NA	NA	NA	NA	NA	21ur-9126
WBGene00172618	0	NA	NA	NA	NA	NA	21ur-8982
WBGene00172619	0.492644	0.046129	0.0514279	0.896966	0.369737	NA	21ur-6599
WBGene00172620	0	NA	NA	NA	NA	NA	21ur-5630
WBGene00172621	0.113853	0.0172932	0.0512115	0.337683	0.735602	NA	21ur-7825
WBGene00172622	0	NA	NA	NA	NA	NA	21ur-10826
WBGene00172623	0	NA	NA	NA	NA	NA	21ur-14194
WBGene00172624	0	NA	NA	NA	NA	NA	21ur-5724
WBGene00172625	0	NA	NA	NA	NA	NA	21ur-8468
WBGene00172626	0	NA	NA	NA	NA	NA	21ur-9273
WBGene00172627	0	NA	NA	NA	NA	NA	21ur-10042
WBGene00172628	0	NA	NA	NA	NA	NA	21ur-9429
WBGene00172629	0	NA	NA	NA	NA	NA	21ur-11238
WBGene00172630	0.925897	0.029663	0.0635929	0.466451	0.640892	NA	21ur-10332
WBGene00172631	0	NA	NA	NA	NA	NA	21ur-14499
WBGene00172632	0.0926223	0.0172932	0.0512115	0.337683	0.735602	NA	21ur-7402
WBGene00172633	0	NA	NA	NA	NA	NA	21ur-5994
WBGene00172634	0	NA	NA	NA	NA	NA	21ur-11355
WBGene00172635	0	NA	NA	NA	NA	NA	21ur-9747
WBGene00172636	0	NA	NA	NA	NA	NA	21ur-12745
WBGene00172637	0	NA	NA	NA	NA	NA	21ur-7355
WBGene00172638	0	NA	NA	NA	NA	NA	21ur-15499
WBGene00172639	0	NA	NA	NA	NA	NA	21ur-15130
WBGene00172640	0.71069	0.0108443	0.0535549	0.20249	0.839534	NA	21ur-8885
WBGene00172641	0	NA	NA	NA	NA	NA	21ur-6546
WBGene00172642	0	NA	NA	NA	NA	NA	21ur-10964
WBGene00172643	0	NA	NA	NA	NA	NA	21ur-6477
WBGene00172644	0	NA	NA	NA	NA	NA	21ur-10508
WBGene00172645	0	NA	NA	NA	NA	NA	21ur-10512
WBGene00172646	0	NA	NA	NA	NA	NA	21ur-12454
WBGene00172647	0	NA	NA	NA	NA	NA	21ur-15447
WBGene00172648	0	NA	NA	NA	NA	NA	21ur-15112
WBGene00172649	0	NA	NA	NA	NA	NA	21ur-8645
WBGene00172650	0	NA	NA	NA	NA	NA	21ur-12738
WBGene00172651	0	NA	NA	NA	NA	NA	21ur-15529
WBGene00172652	0	NA	NA	NA	NA	NA	21ur-13358
WBGene00172653	0	NA	NA	NA	NA	NA	21ur-13563
WBGene00172654	0.55302	-0.00129176	0.0517941	-0.0249403	0.980103	NA	21ur-15386
WBGene00172655	0	NA	NA	NA	NA	NA	21ur-14760
WBGene00172656	0	NA	NA	NA	NA	NA	21ur-10361
WBGene00172657	0	NA	NA	NA	NA	NA	21ur-10912
WBGene00172658	0	NA	NA	NA	NA	NA	21ur-11438
WBGene00172659	0	NA	NA	NA	NA	NA	21ur-12091
WBGene00172660	0	NA	NA	NA	NA	NA	21ur-8103
WBGene00172661	0	NA	NA	NA	NA	NA	21ur-7520
WBGene00172662	0	NA	NA	NA	NA	NA	21ur-5746
WBGene00172663	0	NA	NA	NA	NA	NA	21ur-12248
WBGene00172664	0	NA	NA	NA	NA	NA	21ur-15038
WBGene00172665	0	NA	NA	NA	NA	NA	21ur-14533
WBGene00172666	0	NA	NA	NA	NA	NA	21ur-5624
WBGene00172667	0	NA	NA	NA	NA	NA	21ur-5539
WBGene00172668	0	NA	NA	NA	NA	NA	21ur-10499
WBGene00172669	0	NA	NA	NA	NA	NA	21ur-15091
WBGene00172670	0	NA	NA	NA	NA	NA	21ur-6274
WBGene00172671	0	NA	NA	NA	NA	NA	21ur-10484
WBGene00172672	0	NA	NA	NA	NA	NA	21ur-6821
WBGene00172673	0	NA	NA	NA	NA	NA	21ur-13208
WBGene00172674	0	NA	NA	NA	NA	NA	21ur-6164
WBGene00172675	0	NA	NA	NA	NA	NA	21ur-5732
WBGene00172676	0	NA	NA	NA	NA	NA	21ur-14674
WBGene00172677	0	NA	NA	NA	NA	NA	21ur-5637
WBGene00172678	0	NA	NA	NA	NA	NA	21ur-5507
WBGene00172679	0	NA	NA	NA	NA	NA	21ur-9707
WBGene00172680	0	NA	NA	NA	NA	NA	21ur-8953
WBGene00172681	0	NA	NA	NA	NA	NA	21ur-7411
WBGene00172682	0	NA	NA	NA	NA	NA	21ur-13814
WBGene00172683	0	NA	NA	NA	NA	NA	21ur-5610
WBGene00172684	0.413802	-0.022793	0.0512598	-0.444657	0.656568	NA	21ur-12945
WBGene00172685	0	NA	NA	NA	NA	NA	21ur-10550
WBGene00172686	0	NA	NA	NA	NA	NA	21ur-7179
WBGene00172687	0	NA	NA	NA	NA	NA	21ur-11532
WBGene00172688	0	NA	NA	NA	NA	NA	21ur-8584
WBGene00172689	0	NA	NA	NA	NA	NA	21ur-9515
WBGene00172690	0.059951	0.00148903	0.0512115	0.0290761	0.976804	NA	21ur-9229
WBGene00172691	0	NA	NA	NA	NA	NA	21ur-13803
WBGene00172692	0	NA	NA	NA	NA	NA	21ur-9340
WBGene00172693	0	NA	NA	NA	NA	NA	21ur-15635
WBGene00172694	0	NA	NA	NA	NA	NA	21ur-11380
WBGene00172695	0	NA	NA	NA	NA	NA	21ur-5716
WBGene00172696	4.231	-0.0239992	0.109521	-0.219129	0.826549	NA	21ur-6398
WBGene00172697	0	NA	NA	NA	NA	NA	21ur-8181
WBGene00172698	0	NA	NA	NA	NA	NA	21ur-12648
WBGene00172699	0	NA	NA	NA	NA	NA	21ur-10819
WBGene00172700	0	NA	NA	NA	NA	NA	21ur-13242
WBGene00172701	0	NA	NA	NA	NA	NA	21ur-9613
WBGene00172702	0	NA	NA	NA	NA	NA	21ur-9662
WBGene00172703	0	NA	NA	NA	NA	NA	21ur-15587
WBGene00172704	0	NA	NA	NA	NA	NA	21ur-15057
WBGene00172705	0	NA	NA	NA	NA	NA	21ur-13940
WBGene00172706	0	NA	NA	NA	NA	NA	21ur-10439
WBGene00172707	0	NA	NA	NA	NA	NA	21ur-12324
WBGene00172708	0	NA	NA	NA	NA	NA	21ur-12890
WBGene00172709	0	NA	NA	NA	NA	NA	21ur-13544
WBGene00172710	0	NA	NA	NA	NA	NA	21ur-11617
WBGene00172711	0	NA	NA	NA	NA	NA	21ur-13831
WBGene00172712	0	NA	NA	NA	NA	NA	21ur-15669
WBGene00172713	0	NA	NA	NA	NA	NA	21ur-5511
WBGene00172714	2.38113	0.222739	0.112468	1.98047	0.047651	NA	21ur-13201
WBGene00172715	0	NA	NA	NA	NA	NA	21ur-10799
WBGene00172716	0	NA	NA	NA	NA	NA	21ur-6740
WBGene00172717	0	NA	NA	NA	NA	NA	21ur-10083
WBGene00172718	0	NA	NA	NA	NA	NA	21ur-10394
WBGene00172719	0	NA	NA	NA	NA	NA	21ur-8414
WBGene00172720	0	NA	NA	NA	NA	NA	21ur-8531
WBGene00172721	0	NA	NA	NA	NA	NA	21ur-9350
WBGene00172722	0	NA	NA	NA	NA	NA	21ur-6869
WBGene00172723	0	NA	NA	NA	NA	NA	21ur-8893
WBGene00172724	0	NA	NA	NA	NA	NA	21ur-7270
WBGene00172725	0	NA	NA	NA	NA	NA	21ur-13109
WBGene00172726	0	NA	NA	NA	NA	NA	21ur-8262
WBGene00172727	0.345793	0.0247789	0.0512467	0.483522	0.628725	NA	21ur-12695
WBGene00172728	0	NA	NA	NA	NA	NA	21ur-10643
WBGene00172729	0	NA	NA	NA	NA	NA	21ur-15566
WBGene00172730	0	NA	NA	NA	NA	NA	21ur-8736
WBGene00172731	0	NA	NA	NA	NA	NA	21ur-7382
WBGene00172732	0	NA	NA	NA	NA	NA	21ur-6093
WBGene00172733	0	NA	NA	NA	NA	NA	21ur-11131
WBGene00172734	0	NA	NA	NA	NA	NA	21ur-14135
WBGene00172735	0	NA	NA	NA	NA	NA	21ur-15361
WBGene00172736	0	NA	NA	NA	NA	NA	21ur-15522
WBGene00172737	0	NA	NA	NA	NA	NA	21ur-6214
WBGene00172738	0	NA	NA	NA	NA	NA	21ur-8860
WBGene00172739	0	NA	NA	NA	NA	NA	21ur-10072
WBGene00172740	0	NA	NA	NA	NA	NA	21ur-11966
WBGene00172741	0	NA	NA	NA	NA	NA	21ur-7386
WBGene00172742	0	NA	NA	NA	NA	NA	21ur-11138
WBGene00172743	0	NA	NA	NA	NA	NA	21ur-8089
WBGene00172744	0	NA	NA	NA	NA	NA	21ur-11591
WBGene00172745	0	NA	NA	NA	NA	NA	21ur-15288
WBGene00172746	0	NA	NA	NA	NA	NA	21ur-13895
WBGene00172747	0	NA	NA	NA	NA	NA	21ur-14489
WBGene00172748	0	NA	NA	NA	NA	NA	21ur-7443
WBGene00172749	0	NA	NA	NA	NA	NA	21ur-6051
WBGene00172750	0	NA	NA	NA	NA	NA	21ur-13247
WBGene00172751	0.113853	0.0172932	0.0512115	0.337683	0.735602	NA	21ur-13148
WBGene00172752	0	NA	NA	NA	NA	NA	21ur-7860
WBGene00172753	0	NA	NA	NA	NA	NA	21ur-12625
WBGene00172754	0	NA	NA	NA	NA	NA	21ur-5678
WBGene00172755	0	NA	NA	NA	NA	NA	21ur-14279
WBGene00172756	0	NA	NA	NA	NA	NA	21ur-6140
WBGene00172757	0	NA	NA	NA	NA	NA	21ur-8069
WBGene00172758	0	NA	NA	NA	NA	NA	21ur-9807
WBGene00172759	1.90408	-0.112233	0.0915826	-1.22548	0.220393	NA	21ur-11887
WBGene00172760	0	NA	NA	NA	NA	NA	21ur-10343
WBGene00172761	0	NA	NA	NA	NA	NA	21ur-8455
WBGene00172762	0	NA	NA	NA	NA	NA	21ur-12528
WBGene00172763	0	NA	NA	NA	NA	NA	21ur-13345
WBGene00172764	0	NA	NA	NA	NA	NA	21ur-14692
WBGene00172765	0	NA	NA	NA	NA	NA	21ur-9267
WBGene00172766	0	NA	NA	NA	NA	NA	21ur-9325
WBGene00172767	0	NA	NA	NA	NA	NA	21ur-12763
WBGene00172768	0	NA	NA	NA	NA	NA	21ur-13613
WBGene00172769	0	NA	NA	NA	NA	NA	21ur-8201
WBGene00172770	0	NA	NA	NA	NA	NA	21ur-10360
WBGene00172771	0	NA	NA	NA	NA	NA	21ur-7991
WBGene00172772	0	NA	NA	NA	NA	NA	21ur-8801
WBGene00172773	0	NA	NA	NA	NA	NA	21ur-10529
WBGene00172774	0	NA	NA	NA	NA	NA	21ur-9025
WBGene00172775	0	NA	NA	NA	NA	NA	21ur-11125
WBGene00172776	0	NA	NA	NA	NA	NA	21ur-10308
WBGene00172777	0	NA	NA	NA	NA	NA	21ur-13255
WBGene00172778	0	NA	NA	NA	NA	NA	21ur-7887
WBGene00172779	0	NA	NA	NA	NA	NA	21ur-9510
WBGene00172780	0	NA	NA	NA	NA	NA	21ur-11913
WBGene00172781	0	NA	NA	NA	NA	NA	21ur-14335
WBGene00172782	0	NA	NA	NA	NA	NA	21ur-6960
WBGene00172783	0	NA	NA	NA	NA	NA	21ur-12238
WBGene00172784	0	NA	NA	NA	NA	NA	21ur-7760
WBGene00172785	0	NA	NA	NA	NA	NA	21ur-9800
WBGene00172786	0	NA	NA	NA	NA	NA	21ur-7644
WBGene00172787	0	NA	NA	NA	NA	NA	21ur-6662
WBGene00172788	0	NA	NA	NA	NA	NA	21ur-13654
WBGene00172789	0	NA	NA	NA	NA	NA	21ur-6852
WBGene00172790	0	NA	NA	NA	NA	NA	21ur-15324
WBGene00172791	0	NA	NA	NA	NA	NA	21ur-9675
WBGene00172792	0	NA	NA	NA	NA	NA	21ur-15437
WBGene00172793	0	NA	NA	NA	NA	NA	21ur-13387
WBGene00172794	0	NA	NA	NA	NA	NA	21ur-8538
WBGene00172795	0	NA	NA	NA	NA	NA	21ur-7360
WBGene00172796	0	NA	NA	NA	NA	NA	21ur-15103
WBGene00172797	0	NA	NA	NA	NA	NA	21ur-8288
WBGene00172798	0	NA	NA	NA	NA	NA	21ur-7623
WBGene00172799	0	NA	NA	NA	NA	NA	21ur-11066
WBGene00172800	0	NA	NA	NA	NA	NA	21ur-14145
WBGene00172801	0	NA	NA	NA	NA	NA	21ur-14080
WBGene00172802	0	NA	NA	NA	NA	NA	21ur-15327
WBGene00172803	0	NA	NA	NA	NA	NA	21ur-6892
WBGene00172804	0	NA	NA	NA	NA	NA	21ur-11755
WBGene00172805	0	NA	NA	NA	NA	NA	21ur-12241
WBGene00172806	0	NA	NA	NA	NA	NA	21ur-12783
WBGene00172807	0	NA	NA	NA	NA	NA	21ur-14357
WBGene00172808	0	NA	NA	NA	NA	NA	21ur-6678
WBGene00172809	0	NA	NA	NA	NA	NA	21ur-6356
WBGene00172810	0	NA	NA	NA	NA	NA	21ur-10543
WBGene00172811	0	NA	NA	NA	NA	NA	21ur-10142
WBGene00172812	0	NA	NA	NA	NA	NA	21ur-14947
WBGene00172813	0	NA	NA	NA	NA	NA	21ur-11610
WBGene00172814	0	NA	NA	NA	NA	NA	21ur-12992
WBGene00172815	0	NA	NA	NA	NA	NA	21ur-9448
WBGene00172816	0	NA	NA	NA	NA	NA	21ur-13701
WBGene00172817	0	NA	NA	NA	NA	NA	21ur-8211
WBGene00172818	0	NA	NA	NA	NA	NA	21ur-15313
WBGene00172819	5.50269	0.0632179	0.141415	0.447038	0.654847	NA	21ur-6344
WBGene00172820	0	NA	NA	NA	NA	NA	21ur-8499
WBGene00172821	0	NA	NA	NA	NA	NA	21ur-14601
WBGene00172822	0.277867	0.0330975	0.0512115	0.64629	0.518092	NA	21ur-8710
WBGene00172823	0	NA	NA	NA	NA	NA	21ur-6526
WBGene00172824	0	NA	NA	NA	NA	NA	21ur-11883
WBGene00172825	0	NA	NA	NA	NA	NA	21ur-14089
WBGene00172826	0	NA	NA	NA	NA	NA	21ur-9669
WBGene00172827	0.11303	-0.00641307	0.0512115	-0.125227	0.900344	NA	21ur-6877
WBGene00172828	0	NA	NA	NA	NA	NA	21ur-13399
WBGene00172829	0	NA	NA	NA	NA	NA	21ur-6038
WBGene00172830	0	NA	NA	NA	NA	NA	21ur-10246
WBGene00172831	0	NA	NA	NA	NA	NA	21ur-12054
WBGene00172832	0	NA	NA	NA	NA	NA	21ur-15372
WBGene00172833	0	NA	NA	NA	NA	NA	21ur-12708
WBGene00172834	0	NA	NA	NA	NA	NA	21ur-15074
WBGene00172835	0	NA	NA	NA	NA	NA	21ur-8758
WBGene00172836	0	NA	NA	NA	NA	NA	21ur-14908
WBGene00172837	0	NA	NA	NA	NA	NA	21ur-8540
WBGene00172838	0	NA	NA	NA	NA	NA	21ur-13572
WBGene00172839	0	NA	NA	NA	NA	NA	21ur-7276
WBGene00172840	0.34156	0.0330975	0.0512115	0.64629	0.518092	NA	21ur-9008
WBGene00172841	0.11303	-0.00641307	0.0512115	-0.125227	0.900344	NA	21ur-10134
WBGene00172842	0	NA	NA	NA	NA	NA	21ur-12368
WBGene00172843	0	NA	NA	NA	NA	NA	21ur-9024
WBGene00172844	0	NA	NA	NA	NA	NA	21ur-9333
WBGene00172845	0	NA	NA	NA	NA	NA	21ur-14501
WBGene00172846	0	NA	NA	NA	NA	NA	21ur-7630
WBGene00172847	0	NA	NA	NA	NA	NA	21ur-14668
WBGene00172848	0	NA	NA	NA	NA	NA	21ur-11162
WBGene00172849	0	NA	NA	NA	NA	NA	21ur-15315
WBGene00172850	0	NA	NA	NA	NA	NA	21ur-7214
WBGene00172851	0	NA	NA	NA	NA	NA	21ur-12545
WBGene00172852	0	NA	NA	NA	NA	NA	21ur-12803
WBGene00172853	0	NA	NA	NA	NA	NA	21ur-15693
WBGene00172854	0	NA	NA	NA	NA	NA	21ur-12020
WBGene00172855	0	NA	NA	NA	NA	NA	21ur-7436
WBGene00172856	0	NA	NA	NA	NA	NA	21ur-7506
WBGene00172857	0	NA	NA	NA	NA	NA	21ur-10572
WBGene00172858	0	NA	NA	NA	NA	NA	21ur-11722
WBGene00172859	0	NA	NA	NA	NA	NA	21ur-5562
WBGene00172860	0	NA	NA	NA	NA	NA	21ur-12616
WBGene00172861	0.788231	0.0514923	0.0524294	0.982126	0.326038	NA	21ur-10786
WBGene00172862	0	NA	NA	NA	NA	NA	21ur-14152
WBGene00172863	0	NA	NA	NA	NA	NA	21ur-8555
WBGene00172864	0	NA	NA	NA	NA	NA	21ur-9274
WBGene00172865	0	NA	NA	NA	NA	NA	21ur-13864
WBGene00172866	0	NA	NA	NA	NA	NA	21ur-9136
WBGene00172867	0	NA	NA	NA	NA	NA	21ur-10622
WBGene00172868	0	NA	NA	NA	NA	NA	21ur-14310
WBGene00172869	0	NA	NA	NA	NA	NA	21ur-13752
WBGene00172870	0	NA	NA	NA	NA	NA	21ur-12197
WBGene00172871	0	NA	NA	NA	NA	NA	21ur-8784
WBGene00172872	0	NA	NA	NA	NA	NA	21ur-8706
WBGene00172873	0	NA	NA	NA	NA	NA	21ur-7582
WBGene00172874	0	NA	NA	NA	NA	NA	21ur-14804
WBGene00172875	0	NA	NA	NA	NA	NA	21ur-9533
WBGene00172876	0	NA	NA	NA	NA	NA	21ur-9044
WBGene00172877	0	NA	NA	NA	NA	NA	21ur-8859
WBGene00172878	0	NA	NA	NA	NA	NA	21ur-12927
WBGene00172879	0	NA	NA	NA	NA	NA	21ur-14180
WBGene00172880	0	NA	NA	NA	NA	NA	21ur-13720
WBGene00172881	0	NA	NA	NA	NA	NA	21ur-7738
WBGene00172882	0	NA	NA	NA	NA	NA	21ur-6758
WBGene00172883	0	NA	NA	NA	NA	NA	21ur-8372
WBGene00172884	0	NA	NA	NA	NA	NA	21ur-13646
WBGene00172885	0	NA	NA	NA	NA	NA	21ur-7917
WBGene00172886	0	NA	NA	NA	NA	NA	21ur-15511
WBGene00172887	0	NA	NA	NA	NA	NA	21ur-5911
WBGene00172888	0	NA	NA	NA	NA	NA	21ur-15461
WBGene00172889	0	NA	NA	NA	NA	NA	21ur-12831
WBGene00172890	0	NA	NA	NA	NA	NA	21ur-14048
WBGene00172891	0	NA	NA	NA	NA	NA	21ur-13404
WBGene00172892	0	NA	NA	NA	NA	NA	21ur-13236
WBGene00172893	0	NA	NA	NA	NA	NA	21ur-11628
WBGene00172894	0	NA	NA	NA	NA	NA	21ur-12611
WBGene00172895	0	NA	NA	NA	NA	NA	21ur-14864
WBGene00172896	0	NA	NA	NA	NA	NA	21ur-9456
WBGene00172897	0	NA	NA	NA	NA	NA	21ur-5566
WBGene00172898	0	NA	NA	NA	NA	NA	21ur-13965
WBGene00172899	0	NA	NA	NA	NA	NA	21ur-11819
WBGene00172900	0	NA	NA	NA	NA	NA	21ur-10263
WBGene00172901	0	NA	NA	NA	NA	NA	21ur-10533
WBGene00172902	0	NA	NA	NA	NA	NA	21ur-13296
WBGene00172903	0	NA	NA	NA	NA	NA	21ur-11123
WBGene00172904	0	NA	NA	NA	NA	NA	21ur-5658
WBGene00172905	0	NA	NA	NA	NA	NA	21ur-14953
WBGene00172906	0	NA	NA	NA	NA	NA	21ur-12427
WBGene00172907	0	NA	NA	NA	NA	NA	21ur-14725
WBGene00172908	0	NA	NA	NA	NA	NA	21ur-8699
WBGene00172909	0	NA	NA	NA	NA	NA	21ur-11559
WBGene00172910	0	NA	NA	NA	NA	NA	21ur-11228
WBGene00172911	0	NA	NA	NA	NA	NA	21ur-8574
WBGene00172912	0	NA	NA	NA	NA	NA	21ur-11539
WBGene00172913	0	NA	NA	NA	NA	NA	21ur-12593
WBGene00172914	0	NA	NA	NA	NA	NA	21ur-15128
WBGene00172915	0	NA	NA	NA	NA	NA	21ur-9096
WBGene00172916	0	NA	NA	NA	NA	NA	21ur-15306
WBGene00172917	0	NA	NA	NA	NA	NA	21ur-6409
WBGene00172918	0	NA	NA	NA	NA	NA	21ur-9462
WBGene00172919	0	NA	NA	NA	NA	NA	21ur-10614
WBGene00172920	0	NA	NA	NA	NA	NA	21ur-11054
WBGene00172921	0	NA	NA	NA	NA	NA	21ur-9923
WBGene00172922	0	NA	NA	NA	NA	NA	21ur-10909
WBGene00172923	0	NA	NA	NA	NA	NA	21ur-9038
WBGene00172924	0	NA	NA	NA	NA	NA	21ur-13066
WBGene00172925	0	NA	NA	NA	NA	NA	21ur-9484
WBGene00172926	0	NA	NA	NA	NA	NA	21ur-11644
WBGene00172927	0	NA	NA	NA	NA	NA	21ur-7606
WBGene00172928	0	NA	NA	NA	NA	NA	21ur-5939
WBGene00172929	0	NA	NA	NA	NA	NA	21ur-14482
WBGene00172930	0	NA	NA	NA	NA	NA	21ur-9560
WBGene00172931	0	NA	NA	NA	NA	NA	21ur-6712
WBGene00172932	0	NA	NA	NA	NA	NA	21ur-14510
WBGene00172933	0	NA	NA	NA	NA	NA	21ur-8855
WBGene00172934	0	NA	NA	NA	NA	NA	21ur-11775
WBGene00172935	0	NA	NA	NA	NA	NA	21ur-13270
WBGene00172936	0	NA	NA	NA	NA	NA	21ur-7196
WBGene00172937	0	NA	NA	NA	NA	NA	21ur-15540
WBGene00172938	0	NA	NA	NA	NA	NA	21ur-11870
WBGene00172939	0	NA	NA	NA	NA	NA	21ur-14740
WBGene00172940	0	NA	NA	NA	NA	NA	21ur-9788
WBGene00172941	0.361568	0.0036043	0.0513416	0.0702024	0.944033	NA	21ur-7977
WBGene00172942	0	NA	NA	NA	NA	NA	21ur-12973
WBGene00172943	0	NA	NA	NA	NA	NA	21ur-8035
WBGene00172944	0	NA	NA	NA	NA	NA	21ur-10986
WBGene00172945	0	NA	NA	NA	NA	NA	21ur-13182
WBGene00172946	0.113853	0.0172932	0.0512115	0.337683	0.735602	NA	21ur-7169
WBGene00172947	0	NA	NA	NA	NA	NA	21ur-13450
WBGene00172948	0	NA	NA	NA	NA	NA	21ur-11445
WBGene00172949	0	NA	NA	NA	NA	NA	21ur-10928
WBGene00172950	0	NA	NA	NA	NA	NA	21ur-12860
WBGene00172951	0	NA	NA	NA	NA	NA	21ur-7589
WBGene00172952	0	NA	NA	NA	NA	NA	21ur-13140
WBGene00172953	0	NA	NA	NA	NA	NA	21ur-9552
WBGene00172954	0	NA	NA	NA	NA	NA	21ur-9998
WBGene00172955	0	NA	NA	NA	NA	NA	21ur-12370
WBGene00172956	0	NA	NA	NA	NA	NA	21ur-9288
WBGene00172957	0	NA	NA	NA	NA	NA	21ur-11651
WBGene00172958	0	NA	NA	NA	NA	NA	21ur-8752
WBGene00172959	0	NA	NA	NA	NA	NA	21ur-6859
WBGene00172960	0	NA	NA	NA	NA	NA	21ur-15139
WBGene00172961	0	NA	NA	NA	NA	NA	21ur-10944
WBGene00172962	0	NA	NA	NA	NA	NA	21ur-13499
WBGene00172963	0	NA	NA	NA	NA	NA	21ur-7967
WBGene00172964	0	NA	NA	NA	NA	NA	21ur-6418
WBGene00172965	0	NA	NA	NA	NA	NA	21ur-13695
WBGene00172966	0	NA	NA	NA	NA	NA	21ur-5793
WBGene00172967	0	NA	NA	NA	NA	NA	21ur-7792
WBGene00172968	0	NA	NA	NA	NA	NA	21ur-8878
WBGene00172969	0	NA	NA	NA	NA	NA	21ur-12082
WBGene00172970	0	NA	NA	NA	NA	NA	21ur-10271
WBGene00172971	0	NA	NA	NA	NA	NA	21ur-7110
WBGene00172972	0	NA	NA	NA	NA	NA	21ur-11622
WBGene00172973	0	NA	NA	NA	NA	NA	21ur-11894
WBGene00172974	0	NA	NA	NA	NA	NA	21ur-14090
WBGene00172975	0	NA	NA	NA	NA	NA	21ur-15650
WBGene00172976	0	NA	NA	NA	NA	NA	21ur-15366
WBGene00172977	0	NA	NA	NA	NA	NA	21ur-7018
WBGene00172978	0	NA	NA	NA	NA	NA	21ur-11547
WBGene00172979	0	NA	NA	NA	NA	NA	21ur-13913
WBGene00172980	0	NA	NA	NA	NA	NA	21ur-7794
WBGene00172981	0	NA	NA	NA	NA	NA	21ur-10268
WBGene00172982	0	NA	NA	NA	NA	NA	21ur-5513
WBGene00172983	0	NA	NA	NA	NA	NA	21ur-11512
WBGene00172984	0	NA	NA	NA	NA	NA	21ur-13459
WBGene00172985	0	NA	NA	NA	NA	NA	21ur-5904
WBGene00172986	0	NA	NA	NA	NA	NA	21ur-8342
WBGene00172987	0	NA	NA	NA	NA	NA	21ur-11657
WBGene00172988	0	NA	NA	NA	NA	NA	21ur-12263
WBGene00172989	0	NA	NA	NA	NA	NA	21ur-9359
WBGene00172990	0	NA	NA	NA	NA	NA	21ur-12033
WBGene00172991	0	NA	NA	NA	NA	NA	21ur-8366
WBGene00172992	0	NA	NA	NA	NA	NA	21ur-7237
WBGene00172993	0	NA	NA	NA	NA	NA	21ur-15012
WBGene00172994	0	NA	NA	NA	NA	NA	21ur-8587
WBGene00172995	0	NA	NA	NA	NA	NA	21ur-14526
WBGene00172996	0	NA	NA	NA	NA	NA	21ur-9010
WBGene00172997	0	NA	NA	NA	NA	NA	21ur-10618
WBGene00172998	0	NA	NA	NA	NA	NA	21ur-8494
WBGene00172999	0	NA	NA	NA	NA	NA	21ur-7255
WBGene00173000	0	NA	NA	NA	NA	NA	21ur-13175
WBGene00173001	0	NA	NA	NA	NA	NA	21ur-7330
WBGene00173002	0	NA	NA	NA	NA	NA	21ur-13376
WBGene00173003	0	NA	NA	NA	NA	NA	21ur-8394
WBGene00173004	0	NA	NA	NA	NA	NA	21ur-7317
WBGene00173005	0	NA	NA	NA	NA	NA	21ur-12510
WBGene00173006	0	NA	NA	NA	NA	NA	21ur-8313
WBGene00173007	0	NA	NA	NA	NA	NA	21ur-14223
WBGene00173008	0	NA	NA	NA	NA	NA	21ur-5585
WBGene00173009	0	NA	NA	NA	NA	NA	21ur-6446
WBGene00173010	0	NA	NA	NA	NA	NA	21ur-6298
WBGene00173011	0	NA	NA	NA	NA	NA	21ur-9793
WBGene00173012	0	NA	NA	NA	NA	NA	21ur-10970
WBGene00173013	0	NA	NA	NA	NA	NA	21ur-10473
WBGene00173014	0	NA	NA	NA	NA	NA	21ur-14853
WBGene00173015	0	NA	NA	NA	NA	NA	21ur-11786
WBGene00173016	0	NA	NA	NA	NA	NA	21ur-14314
WBGene00173017	0	NA	NA	NA	NA	NA	21ur-8024
WBGene00173018	0	NA	NA	NA	NA	NA	21ur-8165
WBGene00173019	0	NA	NA	NA	NA	NA	21ur-14891
WBGene00173020	0	NA	NA	NA	NA	NA	21ur-11024
WBGene00173021	0	NA	NA	NA	NA	NA	21ur-14593
WBGene00173022	0	NA	NA	NA	NA	NA	21ur-6621
WBGene00173023	0	NA	NA	NA	NA	NA	21ur-6014
WBGene00173024	0	NA	NA	NA	NA	NA	21ur-8606
WBGene00173025	0	NA	NA	NA	NA	NA	21ur-12961
WBGene00173026	0	NA	NA	NA	NA	NA	21ur-13362
WBGene00173027	0	NA	NA	NA	NA	NA	21ur-10325
WBGene00173028	0	NA	NA	NA	NA	NA	21ur-10711
WBGene00173029	0	NA	NA	NA	NA	NA	21ur-8780
WBGene00173030	0	NA	NA	NA	NA	NA	21ur-8339
WBGene00173031	0	NA	NA	NA	NA	NA	21ur-8160
WBGene00173032	0	NA	NA	NA	NA	NA	21ur-9777
WBGene00173033	0	NA	NA	NA	NA	NA	21ur-10183
WBGene00173034	0	NA	NA	NA	NA	NA	21ur-13688
WBGene00173035	0	NA	NA	NA	NA	NA	21ur-6687
WBGene00173036	0.219347	-0.0209822	0.051236	-0.409521	0.682157	NA	21ur-14940
WBGene00173037	0	NA	NA	NA	NA	NA	21ur-9111
WBGene00173038	0	NA	NA	NA	NA	NA	21ur-9260
WBGene00173039	0	NA	NA	NA	NA	NA	21ur-9864
WBGene00173040	0	NA	NA	NA	NA	NA	21ur-7302
WBGene00173041	0	NA	NA	NA	NA	NA	21ur-13596
WBGene00173042	0	NA	NA	NA	NA	NA	21ur-6022
WBGene00173043	0	NA	NA	NA	NA	NA	21ur-15556
WBGene00173044	0	NA	NA	NA	NA	NA	21ur-12286
WBGene00173045	0	NA	NA	NA	NA	NA	21ur-6437
WBGene00173046	0	NA	NA	NA	NA	NA	21ur-13882
WBGene00173047	0	NA	NA	NA	NA	NA	21ur-9230
WBGene00173048	0	NA	NA	NA	NA	NA	21ur-14138
WBGene00173049	0	NA	NA	NA	NA	NA	21ur-10690
WBGene00173050	0.696423	0.0216979	0.0532476	0.407491	0.683648	NA	21ur-9003
WBGene00173051	0	NA	NA	NA	NA	NA	21ur-11425
WBGene00173052	0	NA	NA	NA	NA	NA	21ur-5966
WBGene00173053	0.274184	-0.0260968	0.051318	-0.508531	0.611081	NA	21ur-12272
WBGene00173054	0	NA	NA	NA	NA	NA	21ur-8381
WBGene00173055	0	NA	NA	NA	NA	NA	21ur-14823
WBGene00173056	0	NA	NA	NA	NA	NA	21ur-5854
WBGene00173057	0	NA	NA	NA	NA	NA	21ur-14621
WBGene00173058	0	NA	NA	NA	NA	NA	21ur-8846
WBGene00173059	0	NA	NA	NA	NA	NA	21ur-11309
WBGene00173060	0	NA	NA	NA	NA	NA	21ur-13962
WBGene00173061	0	NA	NA	NA	NA	NA	21ur-12144
WBGene00173062	0	NA	NA	NA	NA	NA	21ur-15287
WBGene00173063	0	NA	NA	NA	NA	NA	21ur-7995
WBGene00173064	0	NA	NA	NA	NA	NA	21ur-9968
WBGene00173065	0	NA	NA	NA	NA	NA	21ur-6253
WBGene00173066	0	NA	NA	NA	NA	NA	21ur-10337
WBGene00173067	0	NA	NA	NA	NA	NA	21ur-8345
WBGene00173068	0	NA	NA	NA	NA	NA	21ur-7780
WBGene00173069	0	NA	NA	NA	NA	NA	21ur-11494
WBGene00173070	0	NA	NA	NA	NA	NA	21ur-9559
WBGene00173071	0	NA	NA	NA	NA	NA	21ur-7141
WBGene00173072	0	NA	NA	NA	NA	NA	21ur-8484
WBGene00173073	0	NA	NA	NA	NA	NA	21ur-13623
WBGene00173074	0	NA	NA	NA	NA	NA	21ur-10697
WBGene00173075	0	NA	NA	NA	NA	NA	21ur-14374
WBGene00173076	0	NA	NA	NA	NA	NA	21ur-6062
WBGene00173077	0	NA	NA	NA	NA	NA	21ur-7162
WBGene00173078	0	NA	NA	NA	NA	NA	21ur-9104
WBGene00173079	0	NA	NA	NA	NA	NA	21ur-9295
WBGene00173080	0	NA	NA	NA	NA	NA	21ur-13636
WBGene00173081	0	NA	NA	NA	NA	NA	21ur-13584
WBGene00173082	0	NA	NA	NA	NA	NA	21ur-6694
WBGene00173083	0	NA	NA	NA	NA	NA	21ur-15599
WBGene00173084	0	NA	NA	NA	NA	NA	21ur-13520
WBGene00173085	0	NA	NA	NA	NA	NA	21ur-8327
WBGene00173086	0	NA	NA	NA	NA	NA	21ur-13371
WBGene00173087	0	NA	NA	NA	NA	NA	21ur-15332
WBGene00173088	0	NA	NA	NA	NA	NA	21ur-7923
WBGene00173089	0	NA	NA	NA	NA	NA	21ur-6129
WBGene00173090	0	NA	NA	NA	NA	NA	21ur-10376
WBGene00173091	0	NA	NA	NA	NA	NA	21ur-10902
WBGene00173092	0	NA	NA	NA	NA	NA	21ur-15381
WBGene00173093	0	NA	NA	NA	NA	NA	21ur-11040
WBGene00173094	0	NA	NA	NA	NA	NA	21ur-11033
WBGene00173095	0	NA	NA	NA	NA	NA	21ur-7072
WBGene00173096	0	NA	NA	NA	NA	NA	21ur-10518
WBGene00173097	0	NA	NA	NA	NA	NA	21ur-6628
WBGene00173098	0	NA	NA	NA	NA	NA	21ur-7704
WBGene00173099	0	NA	NA	NA	NA	NA	21ur-11208
WBGene00173100	0	NA	NA	NA	NA	NA	21ur-7596
WBGene00173101	0	NA	NA	NA	NA	NA	21ur-12383
WBGene00173102	0	NA	NA	NA	NA	NA	21ur-13568
WBGene00173103	0	NA	NA	NA	NA	NA	21ur-7872
WBGene00173104	0	NA	NA	NA	NA	NA	21ur-11713
WBGene00173105	0	NA	NA	NA	NA	NA	21ur-10689
WBGene00173106	0	NA	NA	NA	NA	NA	21ur-14662
WBGene00173107	0	NA	NA	NA	NA	NA	21ur-14256
WBGene00173108	0	NA	NA	NA	NA	NA	21ur-11203
WBGene00173109	0	NA	NA	NA	NA	NA	21ur-10651
WBGene00173110	0.0679263	0.00148903	0.0512115	0.0290761	0.976804	NA	21ur-8881
WBGene00173111	0	NA	NA	NA	NA	NA	21ur-14964
WBGene00173112	0	NA	NA	NA	NA	NA	21ur-12605
WBGene00173113	0	NA	NA	NA	NA	NA	21ur-12989
WBGene00173114	0	NA	NA	NA	NA	NA	21ur-13944
WBGene00173115	0	NA	NA	NA	NA	NA	21ur-13937
WBGene00173116	0	NA	NA	NA	NA	NA	21ur-5895
WBGene00173117	0	NA	NA	NA	NA	NA	21ur-11865
WBGene00173118	0	NA	NA	NA	NA	NA	21ur-14837
WBGene00173119	0	NA	NA	NA	NA	NA	21ur-8158
WBGene00173120	0	NA	NA	NA	NA	NA	21ur-9497
WBGene00173121	0	NA	NA	NA	NA	NA	21ur-15206
WBGene00173122	0	NA	NA	NA	NA	NA	21ur-7724
WBGene00173123	0	NA	NA	NA	NA	NA	21ur-9151
WBGene00173124	0	NA	NA	NA	NA	NA	21ur-12883
WBGene00173125	0	NA	NA	NA	NA	NA	21ur-15548
WBGene00173126	0	NA	NA	NA	NA	NA	21ur-11096
WBGene00173127	0	NA	NA	NA	NA	NA	21ur-9987
WBGene00173128	0	NA	NA	NA	NA	NA	21ur-6986
WBGene00173129	0	NA	NA	NA	NA	NA	21ur-7425
WBGene00173130	0	NA	NA	NA	NA	NA	21ur-6644
WBGene00173131	0	NA	NA	NA	NA	NA	21ur-9597
WBGene00173132	0	NA	NA	NA	NA	NA	21ur-8945
WBGene00173133	0	NA	NA	NA	NA	NA	21ur-6592
WBGene00173134	0	NA	NA	NA	NA	NA	21ur-9712
WBGene00173135	7.22243	0.0289873	0.145618	0.199064	0.842213	NA	21ur-7060
WBGene00173136	0	NA	NA	NA	NA	NA	21ur-11499
WBGene00173137	0	NA	NA	NA	NA	NA	21ur-11503
WBGene00173138	0	NA	NA	NA	NA	NA	21ur-8657
WBGene00173139	0	NA	NA	NA	NA	NA	21ur-13076
WBGene00173140	0	NA	NA	NA	NA	NA	21ur-12027
WBGene00173141	0	NA	NA	NA	NA	NA	21ur-6391
WBGene00173142	0	NA	NA	NA	NA	NA	21ur-14112
WBGene00173143	0	NA	NA	NA	NA	NA	21ur-8822
WBGene00173144	0	NA	NA	NA	NA	NA	21ur-5918
WBGene00173145	0	NA	NA	NA	NA	NA	21ur-5729
WBGene00173146	0	NA	NA	NA	NA	NA	21ur-12631
WBGene00173147	0	NA	NA	NA	NA	NA	21ur-15252
WBGene00173148	0	NA	NA	NA	NA	NA	21ur-12184
WBGene00173149	0	NA	NA	NA	NA	NA	21ur-12435
WBGene00173150	0	NA	NA	NA	NA	NA	21ur-6632
WBGene00173151	0	NA	NA	NA	NA	NA	21ur-6386
WBGene00173152	0	NA	NA	NA	NA	NA	21ur-15131
WBGene00173153	0	NA	NA	NA	NA	NA	21ur-8058
WBGene00173154	0	NA	NA	NA	NA	NA	21ur-11404
WBGene00173155	0	NA	NA	NA	NA	NA	21ur-12353
WBGene00173156	0	NA	NA	NA	NA	NA	21ur-9416
WBGene00173157	0	NA	NA	NA	NA	NA	21ur-9290
WBGene00173158	0	NA	NA	NA	NA	NA	21ur-5558
WBGene00173159	0.16451	-0.0143152	0.0512115	-0.279531	0.779838	NA	21ur-6194
WBGene00173160	0	NA	NA	NA	NA	NA	21ur-9061
WBGene00173161	0	NA	NA	NA	NA	NA	21ur-14234
WBGene00173162	0	NA	NA	NA	NA	NA	21ur-15041
WBGene00173163	0	NA	NA	NA	NA	NA	21ur-14444
WBGene00173164	0	NA	NA	NA	NA	NA	21ur-13983
WBGene00173165	0	NA	NA	NA	NA	NA	21ur-7837
WBGene00173166	0	NA	NA	NA	NA	NA	21ur-13794
WBGene00173167	0	NA	NA	NA	NA	NA	21ur-9775
WBGene00173168	0	NA	NA	NA	NA	NA	21ur-12110
WBGene00173169	0	NA	NA	NA	NA	NA	21ur-9077
WBGene00173170	0	NA	NA	NA	NA	NA	21ur-14615
WBGene00173171	0	NA	NA	NA	NA	NA	21ur-6389
WBGene00173172	0	NA	NA	NA	NA	NA	21ur-13976
WBGene00173173	0	NA	NA	NA	NA	NA	21ur-14932
WBGene00173174	0	NA	NA	NA	NA	NA	21ur-14232
WBGene00173175	0	NA	NA	NA	NA	NA	21ur-7177
WBGene00173176	0	NA	NA	NA	NA	NA	21ur-6203
WBGene00173177	0	NA	NA	NA	NA	NA	21ur-13732
WBGene00173178	0	NA	NA	NA	NA	NA	21ur-9525
WBGene00173179	0.171246	0.0251953	0.0512115	0.491986	0.622729	NA	21ur-7684
WBGene00173180	0	NA	NA	NA	NA	NA	21ur-10635
WBGene00173181	0	NA	NA	NA	NA	NA	21ur-14942
WBGene00173182	0	NA	NA	NA	NA	NA	21ur-14898
WBGene00173183	0	NA	NA	NA	NA	NA	21ur-14177
WBGene00173184	0	NA	NA	NA	NA	NA	21ur-7405
WBGene00173185	0	NA	NA	NA	NA	NA	21ur-7009
WBGene00173186	0	NA	NA	NA	NA	NA	21ur-5874
WBGene00173187	0	NA	NA	NA	NA	NA	21ur-9744
WBGene00173188	0.185245	0.0251953	0.0512115	0.491986	0.622729	NA	21ur-7501
WBGene00173189	0	NA	NA	NA	NA	NA	21ur-14422
WBGene00173190	0	NA	NA	NA	NA	NA	21ur-13878
WBGene00173191	0	NA	NA	NA	NA	NA	21ur-8071
WBGene00173192	0	NA	NA	NA	NA	NA	21ur-15627
WBGene00173193	0	NA	NA	NA	NA	NA	21ur-14936
WBGene00173194	0	NA	NA	NA	NA	NA	21ur-9374
WBGene00173195	0	NA	NA	NA	NA	NA	21ur-12717
WBGene00173196	0	NA	NA	NA	NA	NA	21ur-14634
WBGene00173197	0	NA	NA	NA	NA	NA	21ur-5457
WBGene00173198	0	NA	NA	NA	NA	NA	21ur-9574
WBGene00173199	0	NA	NA	NA	NA	NA	21ur-10638
WBGene00173200	0	NA	NA	NA	NA	NA	21ur-7556
WBGene00173201	0	NA	NA	NA	NA	NA	21ur-13139
WBGene00173202	0	NA	NA	NA	NA	NA	21ur-6810
WBGene00173203	0	NA	NA	NA	NA	NA	21ur-12975
WBGene00173204	0	NA	NA	NA	NA	NA	21ur-7031
WBGene00173205	0	NA	NA	NA	NA	NA	21ur-5664
WBGene00173206	0	NA	NA	NA	NA	NA	21ur-9640
WBGene00173207	0	NA	NA	NA	NA	NA	21ur-6994
WBGene00173208	0	NA	NA	NA	NA	NA	21ur-11955
WBGene00173209	0	NA	NA	NA	NA	NA	21ur-6603
WBGene00173210	0	NA	NA	NA	NA	NA	21ur-11765
WBGene00173211	0	NA	NA	NA	NA	NA	21ur-12934
WBGene00173212	0	NA	NA	NA	NA	NA	21ur-12857
WBGene00173213	0	NA	NA	NA	NA	NA	21ur-8177
WBGene00173214	0	NA	NA	NA	NA	NA	21ur-7512
WBGene00173215	0	NA	NA	NA	NA	NA	21ur-6126
WBGene00173216	0.296151	-0.022793	0.0512598	-0.444657	0.656568	NA	21ur-14408
WBGene00173217	0	NA	NA	NA	NA	NA	21ur-13602
WBGene00173218	0	NA	NA	NA	NA	NA	21ur-9224
WBGene00173219	0	NA	NA	NA	NA	NA	21ur-8274
WBGene00173220	0	NA	NA	NA	NA	NA	21ur-11750
WBGene00173221	0	NA	NA	NA	NA	NA	21ur-9766
WBGene00173222	0	NA	NA	NA	NA	NA	21ur-5776
WBGene00173223	0	NA	NA	NA	NA	NA	21ur-11563
WBGene00173224	0	NA	NA	NA	NA	NA	21ur-11410
WBGene00173225	0	NA	NA	NA	NA	NA	21ur-8813
WBGene00173226	0.271705	-0.022793	0.0512598	-0.444657	0.656568	NA	21ur-7952
WBGene00173227	0	NA	NA	NA	NA	NA	21ur-13196
WBGene00173228	0	NA	NA	NA	NA	NA	21ur-10434
WBGene00173229	0	NA	NA	NA	NA	NA	21ur-14060
WBGene00173230	0	NA	NA	NA	NA	NA	21ur-6569
WBGene00173231	0	NA	NA	NA	NA	NA	21ur-11565
WBGene00173232	0	NA	NA	NA	NA	NA	21ur-8592
WBGene00173233	6.17586	-0.114022	0.151519	-0.752524	0.451736	NA	21ur-6562
WBGene00173234	0	NA	NA	NA	NA	NA	21ur-5859
WBGene00173235	0	NA	NA	NA	NA	NA	21ur-12042
WBGene00173236	0	NA	NA	NA	NA	NA	21ur-12870
WBGene00173237	0	NA	NA	NA	NA	NA	21ur-13609
WBGene00173238	0	NA	NA	NA	NA	NA	21ur-14920
WBGene00173239	0	NA	NA	NA	NA	NA	21ur-8935
WBGene00173240	0	NA	NA	NA	NA	NA	21ur-12160
WBGene00173241	0	NA	NA	NA	NA	NA	21ur-13413
WBGene00173242	0	NA	NA	NA	NA	NA	21ur-6710
WBGene00173243	0	NA	NA	NA	NA	NA	21ur-9469
WBGene00173244	0	NA	NA	NA	NA	NA	21ur-8108
WBGene00173245	0	NA	NA	NA	NA	NA	21ur-13884
WBGene00173246	0.567547	0.0493457	0.0517606	0.953344	0.340416	NA	21ur-8554
WBGene00173247	0	NA	NA	NA	NA	NA	21ur-15498
WBGene00173248	0	NA	NA	NA	NA	NA	21ur-14745
WBGene00173249	0	NA	NA	NA	NA	NA	21ur-15611
WBGene00173250	0	NA	NA	NA	NA	NA	21ur-7494
WBGene00173251	0	NA	NA	NA	NA	NA	21ur-10980
WBGene00173252	0	NA	NA	NA	NA	NA	21ur-8296
WBGene00173253	0	NA	NA	NA	NA	NA	21ur-11240
WBGene00173254	0	NA	NA	NA	NA	NA	21ur-9349
WBGene00173255	0	NA	NA	NA	NA	NA	21ur-12683
WBGene00173256	0	NA	NA	NA	NA	NA	21ur-15271
WBGene00173257	0.532709	-0.0315764	0.0535066	-0.59014	0.555097	NA	21ur-11112
WBGene00173258	0	NA	NA	NA	NA	NA	21ur-7392
WBGene00173259	0	NA	NA	NA	NA	NA	21ur-8694
WBGene00173260	0	NA	NA	NA	NA	NA	21ur-11822
WBGene00173261	0	NA	NA	NA	NA	NA	21ur-8402
WBGene00173262	0	NA	NA	NA	NA	NA	21ur-12406
WBGene00173263	0	NA	NA	NA	NA	NA	21ur-15608
WBGene00173264	0	NA	NA	NA	NA	NA	21ur-10276
WBGene00173265	0	NA	NA	NA	NA	NA	21ur-14263
WBGene00173266	0	NA	NA	NA	NA	NA	21ur-8083
WBGene00173267	0	NA	NA	NA	NA	NA	21ur-10703
WBGene00173268	0	NA	NA	NA	NA	NA	21ur-6837
WBGene00173269	0	NA	NA	NA	NA	NA	21ur-6423
WBGene00173270	0	NA	NA	NA	NA	NA	21ur-7377
WBGene00173271	0	NA	NA	NA	NA	NA	21ur-14439
WBGene00173272	0	NA	NA	NA	NA	NA	21ur-6188
WBGene00173273	0	NA	NA	NA	NA	NA	21ur-8377
WBGene00173274	0	NA	NA	NA	NA	NA	21ur-14572
WBGene00173275	0	NA	NA	NA	NA	NA	21ur-6271
WBGene00173276	0	NA	NA	NA	NA	NA	21ur-6060
WBGene00173277	0	NA	NA	NA	NA	NA	21ur-15189
WBGene00173278	0	NA	NA	NA	NA	NA	21ur-13353
WBGene00173279	0	NA	NA	NA	NA	NA	21ur-13083
WBGene00173280	0	NA	NA	NA	NA	NA	21ur-10604
WBGene00173281	0	NA	NA	NA	NA	NA	21ur-11193
WBGene00173282	0	NA	NA	NA	NA	NA	21ur-14507
WBGene00173283	0	NA	NA	NA	NA	NA	21ur-7228
WBGene00173284	0	NA	NA	NA	NA	NA	21ur-9251
WBGene00173285	0	NA	NA	NA	NA	NA	21ur-13598
WBGene00173286	0	NA	NA	NA	NA	NA	21ur-6487
WBGene00173287	0	NA	NA	NA	NA	NA	21ur-6462
WBGene00173288	0	NA	NA	NA	NA	NA	21ur-15451
WBGene00173289	0	NA	NA	NA	NA	NA	21ur-6468
WBGene00173290	0	NA	NA	NA	NA	NA	21ur-13508
WBGene00173291	0	NA	NA	NA	NA	NA	21ur-12325
WBGene00173292	0.277867	0.0330975	0.0512115	0.64629	0.518092	NA	21ur-7346
WBGene00173293	0	NA	NA	NA	NA	NA	21ur-6196
WBGene00173294	0	NA	NA	NA	NA	NA	21ur-10653
WBGene00173295	0	NA	NA	NA	NA	NA	21ur-12503
WBGene00173296	0	NA	NA	NA	NA	NA	21ur-13299
WBGene00173297	0	NA	NA	NA	NA	NA	21ur-13779
WBGene00173298	0.546244	0.0188551	0.051765	0.364244	0.715676	NA	21ur-13032
WBGene00173299	0	NA	NA	NA	NA	NA	21ur-14442
WBGene00173300	0	NA	NA	NA	NA	NA	21ur-9457
WBGene00173301	0	NA	NA	NA	NA	NA	21ur-5541
WBGene00173302	0	NA	NA	NA	NA	NA	21ur-11686
WBGene00173304	0	NA	NA	NA	NA	NA	21ur-8966
WBGene00173305	0.148075	-0.00641307	0.0512115	-0.125227	0.900344	NA	21ur-9543
WBGene00173306	0	NA	NA	NA	NA	NA	21ur-12954
WBGene00173307	0	NA	NA	NA	NA	NA	21ur-15500
WBGene00173308	0	NA	NA	NA	NA	NA	21ur-8666
WBGene00173309	0	NA	NA	NA	NA	NA	21ur-13501
WBGene00173310	0	NA	NA	NA	NA	NA	21ur-5881
WBGene00173311	0	NA	NA	NA	NA	NA	21ur-7084
WBGene00173312	1.13771	0.0593007	0.0629843	0.941515	0.346441	NA	21ur-10757
WBGene00173313	0	NA	NA	NA	NA	NA	21ur-7119
WBGene00173314	0	NA	NA	NA	NA	NA	21ur-11968
WBGene00173315	1.64394	0.0043236	0.0997054	0.0433638	0.965412	NA	21ur-7423
WBGene00173316	0	NA	NA	NA	NA	NA	21ur-12929
WBGene00173317	0	NA	NA	NA	NA	NA	21ur-8951
WBGene00173318	0	NA	NA	NA	NA	NA	21ur-11986
WBGene00173319	0	NA	NA	NA	NA	NA	21ur-6726
WBGene00173320	0	NA	NA	NA	NA	NA	21ur-12818
WBGene00173321	0	NA	NA	NA	NA	NA	21ur-7089
WBGene00173322	0	NA	NA	NA	NA	NA	21ur-5471
WBGene00173323	0	NA	NA	NA	NA	NA	21ur-10481
WBGene00173324	0	NA	NA	NA	NA	NA	21ur-9885
WBGene00173325	0	NA	NA	NA	NA	NA	21ur-7733
WBGene00173326	0	NA	NA	NA	NA	NA	21ur-12345
WBGene00173327	0	NA	NA	NA	NA	NA	21ur-14689
WBGene00173328	0	NA	NA	NA	NA	NA	21ur-5485
WBGene00173329	0	NA	NA	NA	NA	NA	21ur-7856
WBGene00173330	0	NA	NA	NA	NA	NA	21ur-11731
WBGene00173331	0	NA	NA	NA	NA	NA	21ur-9656
WBGene00173332	0	NA	NA	NA	NA	NA	21ur-8901
WBGene00173333	0	NA	NA	NA	NA	NA	21ur-14790
WBGene00173334	0	NA	NA	NA	NA	NA	21ur-11136
WBGene00173335	0	NA	NA	NA	NA	NA	21ur-10421
WBGene00173336	0	NA	NA	NA	NA	NA	21ur-10895
WBGene00173337	0	NA	NA	NA	NA	NA	21ur-14376
WBGene00173338	0	NA	NA	NA	NA	NA	21ur-14287
WBGene00173339	0	NA	NA	NA	NA	NA	21ur-9981
WBGene00173340	0	NA	NA	NA	NA	NA	21ur-10565
WBGene00173341	0	NA	NA	NA	NA	NA	21ur-13829
WBGene00173342	0	NA	NA	NA	NA	NA	21ur-7053
WBGene00173343	0	NA	NA	NA	NA	NA	21ur-11013
WBGene00173344	0	NA	NA	NA	NA	NA	21ur-11932
WBGene00173345	2.36091	0.0575521	0.0912551	0.630673	0.528255	NA	21ur-12912
WBGene00173346	0	NA	NA	NA	NA	NA	21ur-15196
WBGene00173347	0	NA	NA	NA	NA	NA	21ur-14755
WBGene00173348	0	NA	NA	NA	NA	NA	21ur-11924
WBGene00173349	0	NA	NA	NA	NA	NA	21ur-11692
WBGene00173350	0	NA	NA	NA	NA	NA	21ur-9854
WBGene00173351	0	NA	NA	NA	NA	NA	21ur-5681
WBGene00173352	0	NA	NA	NA	NA	NA	21ur-8325
WBGene00173353	0	NA	NA	NA	NA	NA	21ur-10885
WBGene00173354	0	NA	NA	NA	NA	NA	21ur-14708
WBGene00173355	0.219347	-0.0209822	0.051236	-0.409521	0.682157	NA	21ur-8685
WBGene00173356	0	NA	NA	NA	NA	NA	21ur-7261
WBGene00173357	0	NA	NA	NA	NA	NA	21ur-13117
WBGene00173358	0	NA	NA	NA	NA	NA	21ur-7894
WBGene00173359	0	NA	NA	NA	NA	NA	21ur-7755
WBGene00173360	0.310352	-0.0143152	0.0512115	-0.279531	0.779838	NA	21ur-12231
WBGene00173361	0	NA	NA	NA	NA	NA	21ur-6457
WBGene00173362	0	NA	NA	NA	NA	NA	21ur-6175
WBGene00173363	0	NA	NA	NA	NA	NA	21ur-10156
WBGene00173364	0	NA	NA	NA	NA	NA	21ur-9475
WBGene00173365	0	NA	NA	NA	NA	NA	21ur-6660
WBGene00173366	0	NA	NA	NA	NA	NA	21ur-12481
WBGene00173367	0	NA	NA	NA	NA	NA	21ur-15169
WBGene00173368	0	NA	NA	NA	NA	NA	21ur-7183
WBGene00173369	0	NA	NA	NA	NA	NA	21ur-15390
WBGene00173370	0	NA	NA	NA	NA	NA	21ur-9989
WBGene00173371	0.34156	0.0330975	0.0512115	0.64629	0.518092	NA	21ur-12804
WBGene00173372	0	NA	NA	NA	NA	NA	21ur-9894
WBGene00173373	0	NA	NA	NA	NA	NA	21ur-10176
WBGene00173374	0	NA	NA	NA	NA	NA	21ur-9881
WBGene00173375	0	NA	NA	NA	NA	NA	21ur-9310
WBGene00173376	0.0941747	0.0172932	0.0512115	0.337683	0.735602	NA	21ur-11313
WBGene00173377	0	NA	NA	NA	NA	NA	21ur-7284
WBGene00173378	0	NA	NA	NA	NA	NA	21ur-13952
WBGene00173379	0	NA	NA	NA	NA	NA	21ur-6805
WBGene00173380	0.206901	-0.00641307	0.0512115	-0.125227	0.900344	NA	21ur-10357
WBGene00173381	0	NA	NA	NA	NA	NA	21ur-11376
WBGene00173382	0	NA	NA	NA	NA	NA	21ur-15352
WBGene00173383	0	NA	NA	NA	NA	NA	21ur-7779
WBGene00173384	0	NA	NA	NA	NA	NA	21ur-14106
WBGene00173385	0	NA	NA	NA	NA	NA	21ur-12869
WBGene00173386	0	NA	NA	NA	NA	NA	21ur-8721
WBGene00173387	0	NA	NA	NA	NA	NA	21ur-9810
WBGene00173388	0	NA	NA	NA	NA	NA	21ur-10766
WBGene00173389	0	NA	NA	NA	NA	NA	21ur-12463
WBGene00173390	0	NA	NA	NA	NA	NA	21ur-7263
WBGene00173391	0	NA	NA	NA	NA	NA	21ur-8442
WBGene00173392	0	NA	NA	NA	NA	NA	21ur-6553
WBGene00173393	0	NA	NA	NA	NA	NA	21ur-11647
WBGene00173394	0.463112	0.046129	0.0514279	0.896966	0.369737	NA	21ur-8115
WBGene00173395	0	NA	NA	NA	NA	NA	21ur-12588
WBGene00173396	0	NA	NA	NA	NA	NA	21ur-14504
WBGene00173397	0	NA	NA	NA	NA	NA	21ur-11996
WBGene00173398	0	NA	NA	NA	NA	NA	21ur-10752
WBGene00173399	0	NA	NA	NA	NA	NA	21ur-10607
WBGene00173400	0	NA	NA	NA	NA	NA	21ur-8473
WBGene00173401	0	NA	NA	NA	NA	NA	21ur-6441
WBGene00173402	0	NA	NA	NA	NA	NA	21ur-6413
WBGene00173403	0	NA	NA	NA	NA	NA	21ur-14245
WBGene00173404	0	NA	NA	NA	NA	NA	21ur-14980
WBGene00173405	0	NA	NA	NA	NA	NA	21ur-10029
WBGene00173406	0	NA	NA	NA	NA	NA	21ur-8775
WBGene00173407	0	NA	NA	NA	NA	NA	21ur-10144
WBGene00173408	0	NA	NA	NA	NA	NA	21ur-5946
WBGene00173409	0	NA	NA	NA	NA	NA	21ur-8974
WBGene00173410	0	NA	NA	NA	NA	NA	21ur-13490
WBGene00173411	0	NA	NA	NA	NA	NA	21ur-13426
WBGene00173412	0	NA	NA	NA	NA	NA	21ur-14640
WBGene00173413	1.25239	0.069699	0.0607104	1.14806	0.250945	NA	21ur-8609
WBGene00173414	0	NA	NA	NA	NA	NA	21ur-13288
WBGene00173415	0	NA	NA	NA	NA	NA	21ur-15702
WBGene00173416	0	NA	NA	NA	NA	NA	21ur-13797
WBGene00173417	0	NA	NA	NA	NA	NA	21ur-11729
WBGene00173418	0	NA	NA	NA	NA	NA	21ur-12449
WBGene00173419	0	NA	NA	NA	NA	NA	21ur-6956
WBGene00173420	0	NA	NA	NA	NA	NA	21ur-9898
WBGene00173421	0	NA	NA	NA	NA	NA	21ur-5922
WBGene00173422	0	NA	NA	NA	NA	NA	21ur-12459
WBGene00173423	2.43468	-0.0443219	0.0924563	-0.479382	0.631667	NA	21ur-9961
WBGene00173424	0	NA	NA	NA	NA	NA	21ur-8537
WBGene00173425	0	NA	NA	NA	NA	NA	21ur-12519
WBGene00173426	0	NA	NA	NA	NA	NA	21ur-13556
WBGene00173427	0	NA	NA	NA	NA	NA	21ur-11743
WBGene00173428	0	NA	NA	NA	NA	NA	21ur-14067
WBGene00173429	0	NA	NA	NA	NA	NA	21ur-12267
WBGene00173430	0	NA	NA	NA	NA	NA	21ur-14561
WBGene00173431	0	NA	NA	NA	NA	NA	21ur-8304
WBGene00173432	0	NA	NA	NA	NA	NA	21ur-13768
WBGene00173433	0	NA	NA	NA	NA	NA	21ur-9173
WBGene00173434	0	NA	NA	NA	NA	NA	21ur-10857
WBGene00173435	0	NA	NA	NA	NA	NA	21ur-11464
WBGene00173436	0	NA	NA	NA	NA	NA	21ur-10663
WBGene00173437	0	NA	NA	NA	NA	NA	21ur-8255
WBGene00173438	0.206901	-0.00641307	0.0512115	-0.125227	0.900344	NA	21ur-7151
WBGene00173439	0	NA	NA	NA	NA	NA	21ur-7098
WBGene00173440	0	NA	NA	NA	NA	NA	21ur-15106
WBGene00173441	0	NA	NA	NA	NA	NA	21ur-6949
WBGene00173442	0.383857	-0.0349985	0.0515139	-0.679399	0.496885	NA	21ur-8906
WBGene00173443	0	NA	NA	NA	NA	NA	21ur-9212
WBGene00173444	0	NA	NA	NA	NA	NA	21ur-9068
WBGene00173445	0	NA	NA	NA	NA	NA	21ur-8281
WBGene00173446	0	NA	NA	NA	NA	NA	21ur-9431
WBGene00173447	0	NA	NA	NA	NA	NA	21ur-12495
WBGene00173448	0	NA	NA	NA	NA	NA	21ur-12682
WBGene00173449	0	NA	NA	NA	NA	NA	21ur-13955
WBGene00173450	0	NA	NA	NA	NA	NA	21ur-8635
WBGene00173451	0	NA	NA	NA	NA	NA	21ur-10745
WBGene00173452	0	NA	NA	NA	NA	NA	21ur-11872
WBGene00173453	0	NA	NA	NA	NA	NA	21ur-13785
WBGene00173454	0	NA	NA	NA	NA	NA	21ur-15677
WBGene00173455	0	NA	NA	NA	NA	NA	21ur-14384
WBGene00173456	0	NA	NA	NA	NA	NA	21ur-10234
WBGene00173457	0	NA	NA	NA	NA	NA	21ur-7771
WBGene00173458	0	NA	NA	NA	NA	NA	21ur-13130
WBGene00173459	0	NA	NA	NA	NA	NA	21ur-7307
WBGene00173460	0	NA	NA	NA	NA	NA	21ur-6133
WBGene00173461	0	NA	NA	NA	NA	NA	21ur-8742
WBGene00173462	0.227707	0.0251953	0.0512115	0.491986	0.622729	NA	21ur-9016
WBGene00173463	0	NA	NA	NA	NA	NA	21ur-6106
WBGene00173464	0	NA	NA	NA	NA	NA	21ur-6306
WBGene00173465	0	NA	NA	NA	NA	NA	21ur-13162
WBGene00173466	0	NA	NA	NA	NA	NA	21ur-9991
WBGene00173467	0	NA	NA	NA	NA	NA	21ur-12121
WBGene00173468	0	NA	NA	NA	NA	NA	21ur-13445
WBGene00173469	0.059951	0.00148903	0.0512115	0.0290761	0.976804	NA	21ur-6532
WBGene00173470	0	NA	NA	NA	NA	NA	21ur-14472
WBGene00173471	0	NA	NA	NA	NA	NA	21ur-12627
WBGene00173472	0	NA	NA	NA	NA	NA	21ur-11947
WBGene00173473	0	NA	NA	NA	NA	NA	21ur-13171
WBGene00173474	0	NA	NA	NA	NA	NA	21ur-15582
WBGene00173475	0	NA	NA	NA	NA	NA	21ur-6832
WBGene00173476	0	NA	NA	NA	NA	NA	21ur-11484
WBGene00173477	0	NA	NA	NA	NA	NA	21ur-9725
WBGene00173478	0	NA	NA	NA	NA	NA	21ur-10478
WBGene00173480	0	NA	NA	NA	NA	NA	21ur-7465
WBGene00173481	0	NA	NA	NA	NA	NA	21ur-5645
WBGene00173482	0	NA	NA	NA	NA	NA	21ur-9618
WBGene00173483	0	NA	NA	NA	NA	NA	21ur-7026
WBGene00173484	0	NA	NA	NA	NA	NA	21ur-10167
WBGene00173485	0	NA	NA	NA	NA	NA	21ur-13166
WBGene00173486	0.758008	-0.0134242	0.0544282	-0.24664	0.805187	NA	21ur-11101
WBGene00173487	0	NA	NA	NA	NA	NA	21ur-7710
WBGene00173488	0	NA	NA	NA	NA	NA	21ur-6884
WBGene00173489	0	NA	NA	NA	NA	NA	21ur-9227
WBGene00173490	0	NA	NA	NA	NA	NA	21ur-10085
WBGene00173491	0	NA	NA	NA	NA	NA	21ur-6926
WBGene00173492	0	NA	NA	NA	NA	NA	21ur-9575
WBGene00173493	0	NA	NA	NA	NA	NA	21ur-7548
WBGene00173494	0	NA	NA	NA	NA	NA	21ur-9409
WBGene00173495	0	NA	NA	NA	NA	NA	21ur-15290
WBGene00173496	0	NA	NA	NA	NA	NA	21ur-8206
WBGene00173497	0	NA	NA	NA	NA	NA	21ur-15685
WBGene00173498	0	NA	NA	NA	NA	NA	21ur-11188
WBGene00173499	0	NA	NA	NA	NA	NA	21ur-9736
WBGene00173500	0	NA	NA	NA	NA	NA	21ur-8526
WBGene00173501	0	NA	NA	NA	NA	NA	21ur-11329
WBGene00173502	0	NA	NA	NA	NA	NA	21ur-11586
WBGene00173503	0	NA	NA	NA	NA	NA	21ur-11155
WBGene00173504	0	NA	NA	NA	NA	NA	21ur-7019
WBGene00173505	0	NA	NA	NA	NA	NA	21ur-15575
WBGene00173506	0	NA	NA	NA	NA	NA	21ur-9879
WBGene00173507	0	NA	NA	NA	NA	NA	21ur-9246
WBGene00173508	0	NA	NA	NA	NA	NA	21ur-14916
WBGene00173509	0	NA	NA	NA	NA	NA	21ur-15476
WBGene00173510	0	NA	NA	NA	NA	NA	21ur-15087
WBGene00173511	0	NA	NA	NA	NA	NA	21ur-9423
WBGene00173512	0	NA	NA	NA	NA	NA	21ur-12188
WBGene00173513	0	NA	NA	NA	NA	NA	21ur-7470
WBGene00173514	0	NA	NA	NA	NA	NA	21ur-13862
WBGene00173515	0	NA	NA	NA	NA	NA	21ur-11346
WBGene00173516	0	NA	NA	NA	NA	NA	21ur-14736
WBGene00173517	0.359706	-0.0328518	0.0514573	-0.638428	0.523195	NA	21ur-9055
WBGene00173518	0	NA	NA	NA	NA	NA	21ur-8734
WBGene00173519	0	NA	NA	NA	NA	NA	21ur-11171
WBGene00173520	0	NA	NA	NA	NA	NA	21ur-10870
WBGene00173521	0	NA	NA	NA	NA	NA	21ur-12542
WBGene00173522	0	NA	NA	NA	NA	NA	21ur-14977
WBGene00173523	0	NA	NA	NA	NA	NA	21ur-7061
WBGene00173524	0	NA	NA	NA	NA	NA	21ur-11841
WBGene00173525	0	NA	NA	NA	NA	NA	21ur-6228
WBGene00173526	0	NA	NA	NA	NA	NA	21ur-13279
WBGene00173527	0	NA	NA	NA	NA	NA	21ur-6978
WBGene00173528	0	NA	NA	NA	NA	NA	21ur-8224
WBGene00173529	0	NA	NA	NA	NA	NA	21ur-7079
WBGene00173530	0	NA	NA	NA	NA	NA	21ur-12896
WBGene00173531	0	NA	NA	NA	NA	NA	21ur-13481
WBGene00173532	0	NA	NA	NA	NA	NA	21ur-12016
WBGene00173533	0	NA	NA	NA	NA	NA	21ur-11971
WBGene00173534	0	NA	NA	NA	NA	NA	21ur-14956
WBGene00173535	0	NA	NA	NA	NA	NA	21ur-8007
WBGene00173536	0	NA	NA	NA	NA	NA	21ur-6559
WBGene00173537	0	NA	NA	NA	NA	NA	21ur-14396
WBGene00173538	0	NA	NA	NA	NA	NA	21ur-13820
WBGene00173539	0.085623	0.0172932	0.0512115	0.337683	0.735602	NA	21ur-5459
WBGene00173540	0	NA	NA	NA	NA	NA	21ur-9331
WBGene00173541	0	NA	NA	NA	NA	NA	21ur-6251
WBGene00173542	0	NA	NA	NA	NA	NA	21ur-7915
WBGene00173543	0	NA	NA	NA	NA	NA	21ur-15220
WBGene00173544	0	NA	NA	NA	NA	NA	21ur-8862
WBGene00173545	0.339632	-0.0308459	0.0514113	-0.599982	0.548518	NA	21ur-13017
WBGene00173546	0	NA	NA	NA	NA	NA	21ur-11411
WBGene00173547	0	NA	NA	NA	NA	NA	21ur-10527
WBGene00173548	0	NA	NA	NA	NA	NA	21ur-9848
WBGene00173550	0	NA	NA	NA	NA	NA	21ur-10059
WBGene00173551	0	NA	NA	NA	NA	NA	21ur-12984
WBGene00173552	0	NA	NA	NA	NA	NA	21ur-15557
WBGene00173553	0	NA	NA	NA	NA	NA	21ur-14929
WBGene00173554	0	NA	NA	NA	NA	NA	21ur-11904
WBGene00173555	0	NA	NA	NA	NA	NA	21ur-12501
WBGene00173556	0	NA	NA	NA	NA	NA	21ur-9047
WBGene00173557	0	NA	NA	NA	NA	NA	21ur-12229
WBGene00173558	0	NA	NA	NA	NA	NA	21ur-13065
WBGene00173559	0	NA	NA	NA	NA	NA	21ur-7842
WBGene00173560	0	NA	NA	NA	NA	NA	21ur-15550
WBGene00173561	0	NA	NA	NA	NA	NA	21ur-14479
WBGene00173562	0	NA	NA	NA	NA	NA	21ur-6848
WBGene00173563	0	NA	NA	NA	NA	NA	21ur-9169
WBGene00173564	0	NA	NA	NA	NA	NA	21ur-12095
WBGene00173565	0	NA	NA	NA	NA	NA	21ur-9186
WBGene00173566	0.671314	0.0416305	0.0577012	0.721484	0.470612	NA	21ur-7748
WBGene00173567	0.109673	-0.00641307	0.0512115	-0.125227	0.900344	NA	21ur-6985
WBGene00173568	0.226061	-0.0215398	0.0512428	-0.420347	0.674232	NA	21ur-11815
WBGene00173569	0	NA	NA	NA	NA	NA	21ur-13439
WBGene00173570	0	NA	NA	NA	NA	NA	21ur-7666
WBGene00173571	0	NA	NA	NA	NA	NA	21ur-9257
WBGene00173572	0	NA	NA	NA	NA	NA	21ur-12665
WBGene00173573	0	NA	NA	NA	NA	NA	21ur-13471
WBGene00173574	0	NA	NA	NA	NA	NA	21ur-9856
WBGene00173575	0	NA	NA	NA	NA	NA	21ur-11386
WBGene00173576	0	NA	NA	NA	NA	NA	21ur-11836
WBGene00173577	0	NA	NA	NA	NA	NA	21ur-8421
WBGene00173578	0	NA	NA	NA	NA	NA	21ur-15414
WBGene00173579	0	NA	NA	NA	NA	NA	21ur-6331
WBGene00173580	0	NA	NA	NA	NA	NA	21ur-8728
WBGene00173581	0	NA	NA	NA	NA	NA	21ur-8562
WBGene00173582	0	NA	NA	NA	NA	NA	21ur-9971
WBGene00173583	0	NA	NA	NA	NA	NA	21ur-10775
WBGene00173584	0	NA	NA	NA	NA	NA	21ur-14990
WBGene00173585	0	NA	NA	NA	NA	NA	21ur-14551
WBGene00173586	0	NA	NA	NA	NA	NA	21ur-14365
WBGene00173587	0	NA	NA	NA	NA	NA	21ur-13833
WBGene00173588	0	NA	NA	NA	NA	NA	21ur-13757
WBGene00173589	0	NA	NA	NA	NA	NA	21ur-5494
WBGene00173590	0	NA	NA	NA	NA	NA	21ur-13873
WBGene00173591	0	NA	NA	NA	NA	NA	21ur-12404
WBGene00173592	0	NA	NA	NA	NA	NA	21ur-13448
WBGene00173593	0	NA	NA	NA	NA	NA	21ur-6775
WBGene00173594	0.339091	-0.0314207	0.0514237	-0.611015	0.54119	NA	21ur-12103
WBGene00173595	0	NA	NA	NA	NA	NA	21ur-6470
WBGene00173596	0	NA	NA	NA	NA	NA	21ur-7247
WBGene00173597	0	NA	NA	NA	NA	NA	21ur-8797
WBGene00173598	0	NA	NA	NA	NA	NA	21ur-11159
WBGene00173599	0	NA	NA	NA	NA	NA	21ur-13048
WBGene00173600	0	NA	NA	NA	NA	NA	21ur-6490
WBGene00173601	0	NA	NA	NA	NA	NA	21ur-11938
WBGene00173602	0	NA	NA	NA	NA	NA	21ur-14538
WBGene00173603	0	NA	NA	NA	NA	NA	21ur-6238
WBGene00173604	0	NA	NA	NA	NA	NA	21ur-12470
WBGene00173605	0	NA	NA	NA	NA	NA	21ur-12879
WBGene00173606	0	NA	NA	NA	NA	NA	21ur-14178
WBGene00173607	0	NA	NA	NA	NA	NA	21ur-13391
WBGene00173608	0	NA	NA	NA	NA	NA	21ur-5766
WBGene00173609	0	NA	NA	NA	NA	NA	21ur-12358
WBGene00173610	0	NA	NA	NA	NA	NA	21ur-5518
WBGene00173611	0	NA	NA	NA	NA	NA	21ur-13365
WBGene00173612	0	NA	NA	NA	NA	NA	21ur-9176
WBGene00173613	0.813654	-0.0515923	0.0611813	-0.84327	0.399078	NA	21ur-7048
WBGene00173614	0	NA	NA	NA	NA	NA	21ur-7499
WBGene00173615	0	NA	NA	NA	NA	NA	21ur-12311
WBGene00173616	0	NA	NA	NA	NA	NA	21ur-10356
WBGene00173617	0	NA	NA	NA	NA	NA	21ur-14494
WBGene00173618	0	NA	NA	NA	NA	NA	21ur-12994
WBGene00173619	0	NA	NA	NA	NA	NA	21ur-6760
WBGene00173620	0	NA	NA	NA	NA	NA	21ur-10992
WBGene00173621	0	NA	NA	NA	NA	NA	21ur-7769
WBGene00173622	0	NA	NA	NA	NA	NA	21ur-11295
WBGene00173623	0	NA	NA	NA	NA	NA	21ur-15628
WBGene00173624	0.34156	0.0330975	0.0512115	0.64629	0.518092	NA	21ur-13156
WBGene00173625	0	NA	NA	NA	NA	NA	21ur-14270
WBGene00173626	0	NA	NA	NA	NA	NA	21ur-7675
WBGene00173627	0	NA	NA	NA	NA	NA	21ur-5838
WBGene00173628	0	NA	NA	NA	NA	NA	21ur-13319
WBGene00173629	0	NA	NA	NA	NA	NA	21ur-14306
WBGene00173630	0	NA	NA	NA	NA	NA	21ur-7877
WBGene00173631	0	NA	NA	NA	NA	NA	21ur-8000
WBGene00173632	0	NA	NA	NA	NA	NA	21ur-15265
WBGene00173633	0	NA	NA	NA	NA	NA	21ur-9162
WBGene00173634	0	NA	NA	NA	NA	NA	21ur-8144
WBGene00173635	1.57406	0.057	0.0796527	0.715607	0.474234	NA	21ur-13316
WBGene00173636	0.376699	0.0406268	0.0512431	0.792826	0.427879	NA	21ur-14025
WBGene00173637	0.197058	0.0251953	0.0512115	0.491986	0.622729	NA	21ur-10052
WBGene00173638	0	NA	NA	NA	NA	NA	21ur-12415
WBGene00173639	0	NA	NA	NA	NA	NA	21ur-14216
WBGene00173640	0	NA	NA	NA	NA	NA	21ur-12220
WBGene00173641	0	NA	NA	NA	NA	NA	21ur-9683
WBGene00173642	0	NA	NA	NA	NA	NA	21ur-10096
WBGene00173643	0	NA	NA	NA	NA	NA	21ur-6756
WBGene00173644	0	NA	NA	NA	NA	NA	21ur-12882
WBGene00173645	0	NA	NA	NA	NA	NA	21ur-12532
WBGene00173646	0	NA	NA	NA	NA	NA	21ur-12567
WBGene00173647	0	NA	NA	NA	NA	NA	21ur-5572
WBGene00173648	0	NA	NA	NA	NA	NA	21ur-15164
WBGene00173649	0	NA	NA	NA	NA	NA	21ur-14465
WBGene00173650	0	NA	NA	NA	NA	NA	21ur-10106
WBGene00173651	0	NA	NA	NA	NA	NA	21ur-12139
WBGene00173652	0	NA	NA	NA	NA	NA	21ur-8450
WBGene00173653	0	NA	NA	NA	NA	NA	21ur-11677
WBGene00173654	0	NA	NA	NA	NA	NA	21ur-14018
WBGene00173655	0	NA	NA	NA	NA	NA	21ur-12845
WBGene00173656	0	NA	NA	NA	NA	NA	21ur-13335
WBGene00173657	0	NA	NA	NA	NA	NA	21ur-11247
WBGene00173658	0	NA	NA	NA	NA	NA	21ur-6325
WBGene00173659	0	NA	NA	NA	NA	NA	21ur-13665
WBGene00173660	0	NA	NA	NA	NA	NA	21ur-14608
WBGene00173661	0	NA	NA	NA	NA	NA	21ur-9826
WBGene00173662	0	NA	NA	NA	NA	NA	21ur-11086
WBGene00173663	0	NA	NA	NA	NA	NA	21ur-9869
WBGene00173664	0	NA	NA	NA	NA	NA	21ur-14289
WBGene00173665	0	NA	NA	NA	NA	NA	21ur-12335
WBGene00173666	0	NA	NA	NA	NA	NA	21ur-13214
WBGene00173667	0	NA	NA	NA	NA	NA	21ur-15594
WBGene00173668	0	NA	NA	NA	NA	NA	21ur-9954
WBGene00173669	0	NA	NA	NA	NA	NA	21ur-13762
WBGene00173670	0	NA	NA	NA	NA	NA	21ur-13733
WBGene00173671	0	NA	NA	NA	NA	NA	21ur-10223
WBGene00173672	0	NA	NA	NA	NA	NA	21ur-13257
WBGene00173673	0	NA	NA	NA	NA	NA	21ur-8838
WBGene00173674	0	NA	NA	NA	NA	NA	21ur-15399
WBGene00173675	0	NA	NA	NA	NA	NA	21ur-6110
WBGene00173676	0	NA	NA	NA	NA	NA	21ur-5954
WBGene00173677	0	NA	NA	NA	NA	NA	21ur-14778
WBGene00173678	0	NA	NA	NA	NA	NA	21ur-9817
WBGene00173679	0	NA	NA	NA	NA	NA	21ur-8636
WBGene00173680	0	NA	NA	NA	NA	NA	21ur-5825
WBGene00173681	0.059951	0.00148903	0.0512115	0.0290761	0.976804	NA	21ur-15427
WBGene00173682	0	NA	NA	NA	NA	NA	21ur-12107
WBGene00173683	0	NA	NA	NA	NA	NA	21ur-14029
WBGene00173684	0	NA	NA	NA	NA	NA	21ur-11524
WBGene00173685	0	NA	NA	NA	NA	NA	21ur-9236
WBGene00173686	0	NA	NA	NA	NA	NA	21ur-5632
WBGene00173687	0	NA	NA	NA	NA	NA	21ur-7867
WBGene00173688	0	NA	NA	NA	NA	NA	21ur-12008
WBGene00173689	0	NA	NA	NA	NA	NA	21ur-14430
WBGene00173690	0	NA	NA	NA	NA	NA	21ur-12340
WBGene00173691	0	NA	NA	NA	NA	NA	21ur-7415
WBGene00173692	0	NA	NA	NA	NA	NA	21ur-6434
WBGene00173693	0	NA	NA	NA	NA	NA	21ur-14783
WBGene00173694	0	NA	NA	NA	NA	NA	21ur-8515
WBGene00173695	0	NA	NA	NA	NA	NA	21ur-11557
WBGene00173696	0	NA	NA	NA	NA	NA	21ur-7963
WBGene00173697	0	NA	NA	NA	NA	NA	21ur-10316
WBGene00173698	0	NA	NA	NA	NA	NA	21ur-15589
WBGene00173699	0	NA	NA	NA	NA	NA	21ur-14425
WBGene00173700	0	NA	NA	NA	NA	NA	21ur-6915
WBGene00173701	0	NA	NA	NA	NA	NA	21ur-12176
WBGene00173702	0	NA	NA	NA	NA	NA	21ur-6079
WBGene00173703	0	NA	NA	NA	NA	NA	21ur-13007
WBGene00173704	0	NA	NA	NA	NA	NA	21ur-9188
WBGene00173705	0	NA	NA	NA	NA	NA	21ur-6667
WBGene00173706	0	NA	NA	NA	NA	NA	21ur-11858
WBGene00173707	0	NA	NA	NA	NA	NA	21ur-13222
WBGene00173708	0	NA	NA	NA	NA	NA	21ur-6790
WBGene00173709	9.09381	0.220353	0.139506	1.57952	0.114216	NA	21ur-6552
WBGene00173710	0.282576	-0.0267346	0.0513288	-0.520849	0.602472	NA	21ur-15562
WBGene00173711	0	NA	NA	NA	NA	NA	21ur-6208
WBGene00173712	0	NA	NA	NA	NA	NA	21ur-12064
WBGene00173713	0	NA	NA	NA	NA	NA	21ur-11142
WBGene00173714	0	NA	NA	NA	NA	NA	21ur-14086
WBGene00173715	0	NA	NA	NA	NA	NA	21ur-14031
WBGene00173716	0.965829	0.0566371	0.0749291	0.755876	0.449724	NA	21ur-11469
WBGene00173717	0	NA	NA	NA	NA	NA	21ur-7287
WBGene00173718	0	NA	NA	NA	NA	NA	21ur-6783
WBGene00173719	0	NA	NA	NA	NA	NA	21ur-10411
WBGene00173720	0	NA	NA	NA	NA	NA	21ur-11052
WBGene00173721	0	NA	NA	NA	NA	NA	21ur-12236
WBGene00173722	0	NA	NA	NA	NA	NA	21ur-6263
WBGene00173723	0	NA	NA	NA	NA	NA	21ur-14137
WBGene00173724	0	NA	NA	NA	NA	NA	21ur-12255
WBGene00173725	0	NA	NA	NA	NA	NA	21ur-12811
WBGene00173726	0	NA	NA	NA	NA	NA	21ur-10066
WBGene00173727	0	NA	NA	NA	NA	NA	21ur-6322
WBGene00173728	0	NA	NA	NA	NA	NA	21ur-7337
WBGene00173729	0	NA	NA	NA	NA	NA	21ur-7170
WBGene00173730	0	NA	NA	NA	NA	NA	21ur-10714
WBGene00173731	0	NA	NA	NA	NA	NA	21ur-10833
WBGene00173732	0	NA	NA	NA	NA	NA	21ur-13098
WBGene00173733	0	NA	NA	NA	NA	NA	21ur-6681
WBGene00173734	0	NA	NA	NA	NA	NA	21ur-12725
WBGene00173735	0	NA	NA	NA	NA	NA	21ur-12790
WBGene00173736	0	NA	NA	NA	NA	NA	21ur-13206
WBGene00173737	0	NA	NA	NA	NA	NA	21ur-13465
WBGene00173738	0	NA	NA	NA	NA	NA	21ur-15171
WBGene00173739	0	NA	NA	NA	NA	NA	21ur-6819
WBGene00173740	0	NA	NA	NA	NA	NA	21ur-12202
WBGene00173741	0	NA	NA	NA	NA	NA	21ur-5604
WBGene00173742	0	NA	NA	NA	NA	NA	21ur-11787
WBGene00173743	0	NA	NA	NA	NA	NA	21ur-14322
WBGene00173744	0	NA	NA	NA	NA	NA	21ur-6005
WBGene00173745	0	NA	NA	NA	NA	NA	21ur-9116
WBGene00173746	0	NA	NA	NA	NA	NA	21ur-6815
WBGene00173747	0	NA	NA	NA	NA	NA	21ur-8628
WBGene00173748	0	NA	NA	NA	NA	NA	21ur-9107
WBGene00173749	0	NA	NA	NA	NA	NA	21ur-10034
WBGene00173750	0	NA	NA	NA	NA	NA	21ur-12093
WBGene00173751	0	NA	NA	NA	NA	NA	21ur-13565
WBGene00173752	0	NA	NA	NA	NA	NA	21ur-8792
WBGene00173753	0	NA	NA	NA	NA	NA	21ur-10125
WBGene00173754	0	NA	NA	NA	NA	NA	21ur-10724
WBGene00173755	0	NA	NA	NA	NA	NA	21ur-12293
WBGene00173756	0	NA	NA	NA	NA	NA	21ur-13300
WBGene00173757	0	NA	NA	NA	NA	NA	21ur-13219
WBGene00173758	0.16451	-0.0143152	0.0512115	-0.279531	0.779838	NA	21ur-6703
WBGene00173759	0	NA	NA	NA	NA	NA	21ur-10791
WBGene00173760	0	NA	NA	NA	NA	NA	21ur-8805
WBGene00173761	0	NA	NA	NA	NA	NA	21ur-11683
WBGene00173762	0	NA	NA	NA	NA	NA	21ur-13841
WBGene00173763	0	NA	NA	NA	NA	NA	21ur-5608
WBGene00173764	0	NA	NA	NA	NA	NA	21ur-14209
WBGene00173765	0	NA	NA	NA	NA	NA	21ur-6461
WBGene00173766	0	NA	NA	NA	NA	NA	21ur-10725
WBGene00173767	0	NA	NA	NA	NA	NA	21ur-8419
WBGene00173768	0	NA	NA	NA	NA	NA	21ur-10460
WBGene00173769	0	NA	NA	NA	NA	NA	21ur-9205
WBGene00173770	0	NA	NA	NA	NA	NA	21ur-13869
WBGene00173771	0	NA	NA	NA	NA	NA	21ur-6544
WBGene00173772	0	NA	NA	NA	NA	NA	21ur-6988
WBGene00173773	0	NA	NA	NA	NA	NA	21ur-15472
WBGene00173774	0	NA	NA	NA	NA	NA	21ur-8301
WBGene00173775	0.206901	-0.00641307	0.0512115	-0.125227	0.900344	NA	21ur-7234
WBGene00173776	4.04612	0.221395	0.129043	1.71566	0.0862234	NA	21ur-6808
WBGene00173777	0	NA	NA	NA	NA	NA	21ur-9438
WBGene00173778	0	NA	NA	NA	NA	NA	21ur-9441
WBGene00173779	0	NA	NA	NA	NA	NA	21ur-5589
WBGene00173780	0	NA	NA	NA	NA	NA	21ur-5759
WBGene00173781	0	NA	NA	NA	NA	NA	21ur-12697
WBGene00173782	0	NA	NA	NA	NA	NA	21ur-7136
WBGene00173783	0	NA	NA	NA	NA	NA	21ur-10559
WBGene00173784	0	NA	NA	NA	NA	NA	21ur-15680
WBGene00173785	0	NA	NA	NA	NA	NA	21ur-6130
WBGene00173786	0	NA	NA	NA	NA	NA	21ur-10493
WBGene00173787	0	NA	NA	NA	NA	NA	21ur-9347
WBGene00173788	0	NA	NA	NA	NA	NA	21ur-10110
WBGene00173789	0	NA	NA	NA	NA	NA	21ur-13394
WBGene00173790	0	NA	NA	NA	NA	NA	21ur-15055
WBGene00173791	0	NA	NA	NA	NA	NA	21ur-14372
WBGene00173792	0	NA	NA	NA	NA	NA	21ur-7891
WBGene00173793	0	NA	NA	NA	NA	NA	21ur-7309
WBGene00173794	0	NA	NA	NA	NA	NA	21ur-13203
WBGene00173795	0	NA	NA	NA	NA	NA	21ur-11293
WBGene00173796	0	NA	NA	NA	NA	NA	21ur-13992
WBGene00173797	0.188349	0.0251953	0.0512115	0.491986	0.622729	NA	21ur-6346
WBGene00173798	0	NA	NA	NA	NA	NA	21ur-10540
WBGene00173799	0	NA	NA	NA	NA	NA	21ur-10966
WBGene00173800	0	NA	NA	NA	NA	NA	21ur-9323
WBGene00173801	0	NA	NA	NA	NA	NA	21ur-7766
WBGene00173802	0	NA	NA	NA	NA	NA	21ur-10148
WBGene00173803	0	NA	NA	NA	NA	NA	21ur-11160
WBGene00173804	0	NA	NA	NA	NA	NA	21ur-10549
WBGene00173805	0	NA	NA	NA	NA	NA	21ur-7239
WBGene00173806	0.668102	0.000397783	0.0569748	0.00698174	0.994429	NA	21ur-15410
WBGene00173807	0	NA	NA	NA	NA	NA	21ur-14382
WBGene00173808	0	NA	NA	NA	NA	NA	21ur-12222
WBGene00173809	0	NA	NA	NA	NA	NA	21ur-15084
WBGene00173810	0	NA	NA	NA	NA	NA	21ur-15050
WBGene00173811	0	NA	NA	NA	NA	NA	21ur-8533
WBGene00173812	0	NA	NA	NA	NA	NA	21ur-8368
WBGene00173813	0	NA	NA	NA	NA	NA	21ur-7012
WBGene00173814	0	NA	NA	NA	NA	NA	21ur-12778
WBGene00173815	0	NA	NA	NA	NA	NA	21ur-10396
WBGene00173816	0	NA	NA	NA	NA	NA	21ur-13546
WBGene00173817	0	NA	NA	NA	NA	NA	21ur-14541
WBGene00173818	0	NA	NA	NA	NA	NA	21ur-10209
WBGene00173819	0	NA	NA	NA	NA	NA	21ur-10070
WBGene00173820	0	NA	NA	NA	NA	NA	21ur-7445
WBGene00173821	0	NA	NA	NA	NA	NA	21ur-12372
WBGene00173822	0	NA	NA	NA	NA	NA	21ur-14809
WBGene00173823	0	NA	NA	NA	NA	NA	21ur-11593
WBGene00173824	0	NA	NA	NA	NA	NA	21ur-13024
WBGene00173825	0	NA	NA	NA	NA	NA	21ur-15564
WBGene00173826	0	NA	NA	NA	NA	NA	21ur-14333
WBGene00173827	0	NA	NA	NA	NA	NA	21ur-13921
WBGene00173828	0	NA	NA	NA	NA	NA	21ur-9945
WBGene00173829	0	NA	NA	NA	NA	NA	21ur-10852
WBGene00173830	0	NA	NA	NA	NA	NA	21ur-11577
WBGene00173831	0	NA	NA	NA	NA	NA	21ur-14765
WBGene00173832	0	NA	NA	NA	NA	NA	21ur-11596
WBGene00173833	0	NA	NA	NA	NA	NA	21ur-13979
WBGene00173834	0	NA	NA	NA	NA	NA	21ur-6924
WBGene00173835	0	NA	NA	NA	NA	NA	21ur-10076
WBGene00173836	0	NA	NA	NA	NA	NA	21ur-11773
WBGene00173837	0	NA	NA	NA	NA	NA	21ur-9521
WBGene00173838	0	NA	NA	NA	NA	NA	21ur-14193
WBGene00173839	1.52167	0.0234098	0.0877574	0.266756	0.789657	NA	21ur-13908
WBGene00173840	0	NA	NA	NA	NA	NA	21ur-12243
WBGene00173841	0	NA	NA	NA	NA	NA	21ur-14254
WBGene00173842	0	NA	NA	NA	NA	NA	21ur-11918
WBGene00173843	0	NA	NA	NA	NA	NA	21ur-14293
WBGene00173844	0	NA	NA	NA	NA	NA	21ur-6082
WBGene00173845	0	NA	NA	NA	NA	NA	21ur-10797
WBGene00173846	0	NA	NA	NA	NA	NA	21ur-8148
WBGene00173847	0	NA	NA	NA	NA	NA	21ur-9966
WBGene00173848	0	NA	NA	NA	NA	NA	21ur-15101
WBGene00173849	0	NA	NA	NA	NA	NA	21ur-7274
WBGene00173850	0	NA	NA	NA	NA	NA	21ur-11748
WBGene00173851	0	NA	NA	NA	NA	NA	21ur-13935
WBGene00173852	0	NA	NA	NA	NA	NA	21ur-15322
WBGene00173853	0	NA	NA	NA	NA	NA	21ur-10898
WBGene00173854	0	NA	NA	NA	NA	NA	21ur-6573
WBGene00173855	0	NA	NA	NA	NA	NA	21ur-10941
WBGene00173856	1.02666	-0.0341214	0.0703776	-0.484834	0.627794	NA	21ur-11127
WBGene00173857	0.518378	-0.0413878	0.0528268	-0.783461	0.433356	NA	21ur-5698
WBGene00173858	0	NA	NA	NA	NA	NA	21ur-11427
WBGene00173859	0	NA	NA	NA	NA	NA	21ur-7384
WBGene00173860	0	NA	NA	NA	NA	NA	21ur-11806
WBGene00173861	0	NA	NA	NA	NA	NA	21ur-7380
WBGene00173862	0	NA	NA	NA	NA	NA	21ur-14097
WBGene00173863	0	NA	NA	NA	NA	NA	21ur-14277
WBGene00173864	0	NA	NA	NA	NA	NA	21ur-12274
WBGene00173865	0	NA	NA	NA	NA	NA	21ur-11612
WBGene00173866	0	NA	NA	NA	NA	NA	21ur-15435
WBGene00173867	0	NA	NA	NA	NA	NA	21ur-10598
WBGene00173868	0	NA	NA	NA	NA	NA	21ur-6045
WBGene00173869	0	NA	NA	NA	NA	NA	21ur-13488
WBGene00173870	0.565048	0.0493703	0.0517645	0.953748	0.340211	NA	21ur-7925
WBGene00173871	0	NA	NA	NA	NA	NA	21ur-14352
WBGene00173872	0	NA	NA	NA	NA	NA	21ur-6850
WBGene00173873	0	NA	NA	NA	NA	NA	21ur-12539
WBGene00173874	0	NA	NA	NA	NA	NA	21ur-8156
WBGene00173875	0	NA	NA	NA	NA	NA	21ur-10140
WBGene00173876	0	NA	NA	NA	NA	NA	21ur-5968
WBGene00173877	0	NA	NA	NA	NA	NA	21ur-7440
WBGene00173878	0	NA	NA	NA	NA	NA	21ur-12781
WBGene00173879	0	NA	NA	NA	NA	NA	21ur-8387
WBGene00173880	0	NA	NA	NA	NA	NA	21ur-7198
WBGene00173881	0	NA	NA	NA	NA	NA	21ur-9022
WBGene00173882	0	NA	NA	NA	NA	NA	21ur-6095
WBGene00173883	0	NA	NA	NA	NA	NA	21ur-11357
WBGene00173884	0.714787	-0.0519091	0.0538915	-0.963214	0.33544	NA	21ur-15586
WBGene00173885	0	NA	NA	NA	NA	NA	21ur-5718
WBGene00173886	0	NA	NA	NA	NA	NA	21ur-11231
WBGene00173887	0	NA	NA	NA	NA	NA	21ur-6749
WBGene00173888	0	NA	NA	NA	NA	NA	21ur-6879
WBGene00173889	0	NA	NA	NA	NA	NA	21ur-7134
WBGene00173890	0.463112	0.046129	0.0514279	0.896966	0.369737	NA	21ur-7490
WBGene00173891	0	NA	NA	NA	NA	NA	21ur-10426
WBGene00173892	0	NA	NA	NA	NA	NA	21ur-12411
WBGene00173893	0	NA	NA	NA	NA	NA	21ur-14291
WBGene00173894	0	NA	NA	NA	NA	NA	21ur-6590
WBGene00173895	0	NA	NA	NA	NA	NA	21ur-11292
WBGene00173896	0	NA	NA	NA	NA	NA	21ur-5461
WBGene00173897	0	NA	NA	NA	NA	NA	21ur-5556
WBGene00173898	0	NA	NA	NA	NA	NA	21ur-9512
WBGene00173899	0	NA	NA	NA	NA	NA	21ur-15660
WBGene00173900	0	NA	NA	NA	NA	NA	21ur-8704
WBGene00173901	0	NA	NA	NA	NA	NA	21ur-15503
WBGene00173902	0	NA	NA	NA	NA	NA	21ur-6089
WBGene00173903	0	NA	NA	NA	NA	NA	21ur-14480
WBGene00173904	0	NA	NA	NA	NA	NA	21ur-7400
WBGene00173905	0	NA	NA	NA	NA	NA	21ur-13434
WBGene00173906	0	NA	NA	NA	NA	NA	21ur-8970
WBGene00173907	0	NA	NA	NA	NA	NA	21ur-8415
WBGene00173908	0	NA	NA	NA	NA	NA	21ur-8055
WBGene00173909	0	NA	NA	NA	NA	NA	21ur-13427
WBGene00173910	0	NA	NA	NA	NA	NA	21ur-7369
WBGene00173911	0	NA	NA	NA	NA	NA	21ur-10008
WBGene00173912	0	NA	NA	NA	NA	NA	21ur-15632
WBGene00173913	0	NA	NA	NA	NA	NA	21ur-14901
WBGene00173914	0	NA	NA	NA	NA	NA	21ur-9582
WBGene00173915	0	NA	NA	NA	NA	NA	21ur-5974
WBGene00173916	0	NA	NA	NA	NA	NA	21ur-12150
WBGene00173917	0	NA	NA	NA	NA	NA	21ur-6397
WBGene00173918	0	NA	NA	NA	NA	NA	21ur-13901
WBGene00173919	0	NA	NA	NA	NA	NA	21ur-6363
WBGene00173920	0	NA	NA	NA	NA	NA	21ur-8696
WBGene00173921	0	NA	NA	NA	NA	NA	21ur-11724
WBGene00173922	0	NA	NA	NA	NA	NA	21ur-15311
WBGene00173923	0.301076	0.00148903	0.0512115	0.0290761	0.976804	NA	21ur-6479
WBGene00173924	0	NA	NA	NA	NA	NA	21ur-12163
WBGene00173925	0	NA	NA	NA	NA	NA	21ur-9082
WBGene00173926	0.373475	0.00251128	0.0513614	0.0488942	0.961004	NA	21ur-6835
WBGene00173927	0	NA	NA	NA	NA	NA	21ur-11504
WBGene00173928	0	NA	NA	NA	NA	NA	21ur-11685
WBGene00173929	0	NA	NA	NA	NA	NA	21ur-12396
WBGene00173930	0.300688	-0.00652313	0.0512492	-0.127283	0.898717	NA	21ur-12195
WBGene00173931	0	NA	NA	NA	NA	NA	21ur-10801
WBGene00173932	0	NA	NA	NA	NA	NA	21ur-9385
WBGene00173933	0	NA	NA	NA	NA	NA	21ur-11022
WBGene00173934	0	NA	NA	NA	NA	NA	21ur-14412
WBGene00173935	0	NA	NA	NA	NA	NA	21ur-10716
WBGene00173936	0	NA	NA	NA	NA	NA	21ur-13339
WBGene00173937	0	NA	NA	NA	NA	NA	21ur-7357
WBGene00173938	0	NA	NA	NA	NA	NA	21ur-10274
WBGene00173939	0	NA	NA	NA	NA	NA	21ur-11215
WBGene00173940	0	NA	NA	NA	NA	NA	21ur-7879
WBGene00173941	0	NA	NA	NA	NA	NA	21ur-5629
WBGene00173942	0	NA	NA	NA	NA	NA	21ur-9153
WBGene00173943	0	NA	NA	NA	NA	NA	21ur-9089
WBGene00173944	0	NA	NA	NA	NA	NA	21ur-11105
WBGene00173945	0	NA	NA	NA	NA	NA	21ur-15133
WBGene00173946	0	NA	NA	NA	NA	NA	21ur-15227
WBGene00173947	0	NA	NA	NA	NA	NA	21ur-7174
WBGene00173948	0	NA	NA	NA	NA	NA	21ur-11181
WBGene00173949	0	NA	NA	NA	NA	NA	21ur-10404
WBGene00173950	0	NA	NA	NA	NA	NA	21ur-11982
WBGene00173951	0	NA	NA	NA	NA	NA	21ur-7280
WBGene00173952	0	NA	NA	NA	NA	NA	21ur-9379
WBGene00173953	0	NA	NA	NA	NA	NA	21ur-15034
WBGene00173954	0	NA	NA	NA	NA	NA	21ur-13522
WBGene00173955	0	NA	NA	NA	NA	NA	21ur-8928
WBGene00173956	0	NA	NA	NA	NA	NA	21ur-12901
WBGene00173957	0	NA	NA	NA	NA	NA	21ur-15523
WBGene00173958	0	NA	NA	NA	NA	NA	21ur-15160
WBGene00173959	0.103451	0.00148903	0.0512115	0.0290761	0.976804	NA	21ur-10462
WBGene00173960	0	NA	NA	NA	NA	NA	21ur-7036
WBGene00173961	0	NA	NA	NA	NA	NA	21ur-14691
WBGene00173962	0	NA	NA	NA	NA	NA	21ur-14033
WBGene00173963	0	NA	NA	NA	NA	NA	21ur-13059
WBGene00173964	0	NA	NA	NA	NA	NA	21ur-15250
WBGene00173965	0	NA	NA	NA	NA	NA	21ur-15449
WBGene00173966	0	NA	NA	NA	NA	NA	21ur-11630
WBGene00173967	0	NA	NA	NA	NA	NA	21ur-15268
WBGene00173968	0	NA	NA	NA	NA	NA	21ur-13614
WBGene00173969	0.227707	0.0251953	0.0512115	0.491986	0.622729	NA	21ur-10763
WBGene00173970	0	NA	NA	NA	NA	NA	21ur-13972
WBGene00173971	0.0679263	0.00148903	0.0512115	0.0290761	0.976804	NA	21ur-8044
WBGene00173972	0	NA	NA	NA	NA	NA	21ur-5983
WBGene00173973	0	NA	NA	NA	NA	NA	21ur-6801
WBGene00173974	0	NA	NA	NA	NA	NA	21ur-6951
WBGene00173975	0	NA	NA	NA	NA	NA	21ur-15481
WBGene00173976	0	NA	NA	NA	NA	NA	21ur-13747
WBGene00173977	0	NA	NA	NA	NA	NA	21ur-11715
WBGene00173978	0	NA	NA	NA	NA	NA	21ur-8171
WBGene00173979	0	NA	NA	NA	NA	NA	21ur-6857
WBGene00173980	0.921259	0.0619998	0.0647768	0.957129	0.338502	NA	21ur-15062
WBGene00173981	0	NA	NA	NA	NA	NA	21ur-14972
WBGene00173982	0	NA	NA	NA	NA	NA	21ur-9602
WBGene00173983	0	NA	NA	NA	NA	NA	21ur-11436
WBGene00173984	0	NA	NA	NA	NA	NA	21ur-13504
WBGene00173985	0	NA	NA	NA	NA	NA	21ur-14455
WBGene00173986	0	NA	NA	NA	NA	NA	21ur-6586
WBGene00173987	0	NA	NA	NA	NA	NA	21ur-11911
WBGene00173988	0	NA	NA	NA	NA	NA	21ur-12968
WBGene00173989	0	NA	NA	NA	NA	NA	21ur-5672
WBGene00173990	0	NA	NA	NA	NA	NA	21ur-7326
WBGene00173991	0	NA	NA	NA	NA	NA	21ur-10062
WBGene00173992	0	NA	NA	NA	NA	NA	21ur-6255
WBGene00173993	0	NA	NA	NA	NA	NA	21ur-7101
WBGene00173994	0	NA	NA	NA	NA	NA	21ur-5622
WBGene00173995	0	NA	NA	NA	NA	NA	21ur-15143
WBGene00173996	0	NA	NA	NA	NA	NA	21ur-5537
WBGene00173997	0	NA	NA	NA	NA	NA	21ur-11545
WBGene00173998	0	NA	NA	NA	NA	NA	21ur-14672
WBGene00173999	0	NA	NA	NA	NA	NA	21ur-11451
WBGene00174000	0	NA	NA	NA	NA	NA	21ur-14367
WBGene00174001	0	NA	NA	NA	NA	NA	21ur-11147
WBGene00174002	0	NA	NA	NA	NA	NA	21ur-6611
WBGene00174003	0	NA	NA	NA	NA	NA	21ur-6999
WBGene00174004	0	NA	NA	NA	NA	NA	21ur-13816
WBGene00174005	0	NA	NA	NA	NA	NA	21ur-14845
WBGene00174006	0	NA	NA	NA	NA	NA	21ur-10824
WBGene00174007	0	NA	NA	NA	NA	NA	21ur-9001
WBGene00174008	0	NA	NA	NA	NA	NA	21ur-12906
WBGene00174009	0	NA	NA	NA	NA	NA	21ur-10265
WBGene00174010	0	NA	NA	NA	NA	NA	21ur-9517
WBGene00174011	0	NA	NA	NA	NA	NA	21ur-6221
WBGene00174012	0	NA	NA	NA	NA	NA	21ur-13420
WBGene00174013	0	NA	NA	NA	NA	NA	21ur-7522
WBGene00174014	0.310352	-0.0143152	0.0512115	-0.279531	0.779838	NA	21ur-14054
WBGene00174015	0	NA	NA	NA	NA	NA	21ur-7741
WBGene00174016	0	NA	NA	NA	NA	NA	21ur-7844
WBGene00174017	0	NA	NA	NA	NA	NA	21ur-15175
WBGene00174018	0	NA	NA	NA	NA	NA	21ur-13674
WBGene00174019	0	NA	NA	NA	NA	NA	21ur-9427
WBGene00174020	0	NA	NA	NA	NA	NA	21ur-10486
WBGene00174021	0	NA	NA	NA	NA	NA	21ur-5639
WBGene00174022	0	NA	NA	NA	NA	NA	21ur-6967
WBGene00174023	0.339632	-0.0308459	0.0514113	-0.599982	0.548518	NA	21ur-15670
WBGene00174024	0	NA	NA	NA	NA	NA	21ur-9142
WBGene00174025	0.440739	0.0247789	0.0512467	0.483521	0.628726	NA	21ur-10864
WBGene00174026	0	NA	NA	NA	NA	NA	21ur-15093
WBGene00174027	0	NA	NA	NA	NA	NA	21ur-14651
WBGene00174028	0	NA	NA	NA	NA	NA	21ur-6048
WBGene00174029	0	NA	NA	NA	NA	NA	21ur-8955
WBGene00174030	0	NA	NA	NA	NA	NA	21ur-11853
WBGene00174031	0	NA	NA	NA	NA	NA	21ur-10212
WBGene00174032	0	NA	NA	NA	NA	NA	21ur-15691
WBGene00174033	0	NA	NA	NA	NA	NA	21ur-11420
WBGene00174034	0	NA	NA	NA	NA	NA	21ur-5902
WBGene00174035	0	NA	NA	NA	NA	NA	21ur-5580
WBGene00174036	0	NA	NA	NA	NA	NA	21ur-13512
WBGene00174037	0	NA	NA	NA	NA	NA	21ur-10514
WBGene00174038	0.300098	-0.02748	0.0513413	-0.535241	0.592483	NA	21ur-8647
WBGene00174039	0	NA	NA	NA	NA	NA	21ur-6597
WBGene00174040	3.55883	-0.0366482	0.134974	-0.27152	0.785991	NA	21ur-6448
WBGene00174041	0	NA	NA	NA	NA	NA	21ur-9611
WBGene00174042	0	NA	NA	NA	NA	NA	21ur-13715
WBGene00174043	0	NA	NA	NA	NA	NA	21ur-15036
WBGene00174044	0	NA	NA	NA	NA	NA	21ur-11396
WBGene00174045	0	NA	NA	NA	NA	NA	21ur-10365
WBGene00174046	0	NA	NA	NA	NA	NA	21ur-9232
WBGene00174047	0	NA	NA	NA	NA	NA	21ur-7729
WBGene00174048	0	NA	NA	NA	NA	NA	21ur-12824
WBGene00174049	0	NA	NA	NA	NA	NA	21ur-15114
WBGene00174050	0	NA	NA	NA	NA	NA	21ur-6162
WBGene00174051	0	NA	NA	NA	NA	NA	21ur-12585
WBGene00174052	0	NA	NA	NA	NA	NA	21ur-7419
WBGene00174053	0	NA	NA	NA	NA	NA	21ur-13102
WBGene00174054	0	NA	NA	NA	NA	NA	21ur-14780
WBGene00174055	0	NA	NA	NA	NA	NA	21ur-5764
WBGene00174056	0	NA	NA	NA	NA	NA	21ur-8944
WBGene00174057	0	NA	NA	NA	NA	NA	21ur-8578
WBGene00174058	0	NA	NA	NA	NA	NA	21ur-7706
WBGene00174059	0	NA	NA	NA	NA	NA	21ur-11302
WBGene00174060	0	NA	NA	NA	NA	NA	21ur-10950
WBGene00174061	0	NA	NA	NA	NA	NA	21ur-8550
WBGene00174062	0	NA	NA	NA	NA	NA	21ur-8918
WBGene00174063	0	NA	NA	NA	NA	NA	21ur-10185
WBGene00174064	0	NA	NA	NA	NA	NA	21ur-10339
WBGene00174065	0	NA	NA	NA	NA	NA	21ur-12377
WBGene00174066	0	NA	NA	NA	NA	NA	21ur-13594
WBGene00174067	0	NA	NA	NA	NA	NA	21ur-6059
WBGene00174068	0	NA	NA	NA	NA	NA	21ur-13119
WBGene00174069	0	NA	NA	NA	NA	NA	21ur-14632
WBGene00174070	0	NA	NA	NA	NA	NA	21ur-8895
WBGene00174071	0	NA	NA	NA	NA	NA	21ur-8026
WBGene00174072	0	NA	NA	NA	NA	NA	21ur-6090
WBGene00174073	0	NA	NA	NA	NA	NA	21ur-12632
WBGene00174074	0	NA	NA	NA	NA	NA	21ur-8829
WBGene00174075	0	NA	NA	NA	NA	NA	21ur-11790
WBGene00174076	0	NA	NA	NA	NA	NA	21ur-15285
WBGene00174077	0	NA	NA	NA	NA	NA	21ur-12420
WBGene00174078	0	NA	NA	NA	NA	NA	21ur-13880
WBGene00174079	0	NA	NA	NA	NA	NA	21ur-13639
WBGene00174080	0	NA	NA	NA	NA	NA	21ur-13159
WBGene00174081	0	NA	NA	NA	NA	NA	21ur-13949
WBGene00174082	0	NA	NA	NA	NA	NA	21ur-6464
WBGene00174083	0	NA	NA	NA	NA	NA	21ur-10320
WBGene00174084	0	NA	NA	NA	NA	NA	21ur-13378
WBGene00174085	0	NA	NA	NA	NA	NA	21ur-7553
WBGene00174086	0	NA	NA	NA	NA	NA	21ur-8337
WBGene00174087	0	NA	NA	NA	NA	NA	21ur-10658
WBGene00174088	0	NA	NA	NA	NA	NA	21ur-14524
WBGene00174089	0	NA	NA	NA	NA	NA	21ur-11492
WBGene00174090	0	NA	NA	NA	NA	NA	21ur-9590
WBGene00174091	0	NA	NA	NA	NA	NA	21ur-11550
WBGene00174092	0	NA	NA	NA	NA	NA	21ur-14599
WBGene00174093	0	NA	NA	NA	NA	NA	21ur-6680
WBGene00174094	0	NA	NA	NA	NA	NA	21ur-14851
WBGene00174095	0	NA	NA	NA	NA	NA	21ur-10092
WBGene00174096	0	NA	NA	NA	NA	NA	21ur-10327
WBGene00174097	0	NA	NA	NA	NA	NA	21ur-13625
WBGene00174098	0	NA	NA	NA	NA	NA	21ur-11201
WBGene00174099	0	NA	NA	NA	NA	NA	21ur-6216
WBGene00174100	0	NA	NA	NA	NA	NA	21ur-5801
WBGene00174101	0	NA	NA	NA	NA	NA	21ur-12607
WBGene00174102	0	NA	NA	NA	NA	NA	21ur-6277
WBGene00174103	0	NA	NA	NA	NA	NA	21ur-10475
WBGene00174104	0	NA	NA	NA	NA	NA	21ur-5894
WBGene00174105	0	NA	NA	NA	NA	NA	21ur-15430
WBGene00174106	0.466763	0.046129	0.0514279	0.896966	0.369737	NA	21ur-12146
WBGene00174107	0	NA	NA	NA	NA	NA	21ur-6292
WBGene00174108	0	NA	NA	NA	NA	NA	21ur-9795
WBGene00174109	0	NA	NA	NA	NA	NA	21ur-5933
WBGene00174110	0	NA	NA	NA	NA	NA	21ur-8167
WBGene00174111	0	NA	NA	NA	NA	NA	21ur-13189
WBGene00174112	0	NA	NA	NA	NA	NA	21ur-5676
WBGene00174113	0	NA	NA	NA	NA	NA	21ur-7117
WBGene00174114	0	NA	NA	NA	NA	NA	21ur-12756
WBGene00174115	0	NA	NA	NA	NA	NA	21ur-8459
WBGene00174116	0	NA	NA	NA	NA	NA	21ur-7874
WBGene00174117	0	NA	NA	NA	NA	NA	21ur-7947
WBGene00174118	0	NA	NA	NA	NA	NA	21ur-6020
WBGene00174119	0.310352	-0.0143152	0.0512115	-0.279531	0.779838	NA	21ur-7075
WBGene00174120	0	NA	NA	NA	NA	NA	21ur-6030
WBGene00174121	0	NA	NA	NA	NA	NA	21ur-12841
WBGene00174122	0	NA	NA	NA	NA	NA	21ur-7731
WBGene00174123	0	NA	NA	NA	NA	NA	21ur-11447
WBGene00174124	0	NA	NA	NA	NA	NA	21ur-14221
WBGene00174125	0	NA	NA	NA	NA	NA	21ur-6473
WBGene00174126	0	NA	NA	NA	NA	NA	21ur-10504
WBGene00174127	0	NA	NA	NA	NA	NA	21ur-13259
WBGene00174128	0	NA	NA	NA	NA	NA	21ur-8604
WBGene00174129	0	NA	NA	NA	NA	NA	21ur-10166
WBGene00174130	0	NA	NA	NA	NA	NA	21ur-14643
WBGene00174131	0	NA	NA	NA	NA	NA	21ur-7782
WBGene00174132	0	NA	NA	NA	NA	NA	21ur-6184
WBGene00174133	0	NA	NA	NA	NA	NA	21ur-14453
WBGene00174134	0	NA	NA	NA	NA	NA	21ur-8093
WBGene00174135	0	NA	NA	NA	NA	NA	21ur-7688
WBGene00174136	0	NA	NA	NA	NA	NA	21ur-12562
WBGene00174137	0	NA	NA	NA	NA	NA	21ur-10115
WBGene00174138	0	NA	NA	NA	NA	NA	21ur-11807
WBGene00174139	0	NA	NA	NA	NA	NA	21ur-8348
WBGene00174140	0	NA	NA	NA	NA	NA	21ur-14582
WBGene00174141	0	NA	NA	NA	NA	NA	21ur-11934
WBGene00174142	0	NA	NA	NA	NA	NA	21ur-8486
WBGene00174143	0	NA	NA	NA	NA	NA	21ur-6685
WBGene00174144	0	NA	NA	NA	NA	NA	21ur-7212
WBGene00174145	0	NA	NA	NA	NA	NA	21ur-6626
WBGene00174146	0	NA	NA	NA	NA	NA	21ur-13180
WBGene00174147	0	NA	NA	NA	NA	NA	21ur-15388
WBGene00174148	0	NA	NA	NA	NA	NA	21ur-9717
WBGene00174149	0	NA	NA	NA	NA	NA	21ur-10601
WBGene00174150	0	NA	NA	NA	NA	NA	21ur-12987
WBGene00174151	0	NA	NA	NA	NA	NA	21ur-7367
WBGene00174152	0	NA	NA	NA	NA	NA	21ur-10132
WBGene00174153	0	NA	NA	NA	NA	NA	21ur-12304
WBGene00174154	0	NA	NA	NA	NA	NA	21ur-15339
WBGene00174155	0	NA	NA	NA	NA	NA	21ur-13268
WBGene00174156	0	NA	NA	NA	NA	NA	21ur-9113
WBGene00174157	0	NA	NA	NA	NA	NA	21ur-7726
WBGene00174158	0	NA	NA	NA	NA	NA	21ur-6411
WBGene00174159	0	NA	NA	NA	NA	NA	21ur-15649
WBGene00174160	0.109673	-0.00641307	0.0512115	-0.125227	0.900344	NA	21ur-10817
WBGene00174161	0.512153	-0.0423964	0.051714	-0.819824	0.412316	NA	21ur-11567
WBGene00174162	0	NA	NA	NA	NA	NA	21ur-13630
WBGene00174163	0	NA	NA	NA	NA	NA	21ur-11031
WBGene00174164	0	NA	NA	NA	NA	NA	21ur-11863
WBGene00174165	0	NA	NA	NA	NA	NA	21ur-13582
WBGene00174166	0.103451	0.00148903	0.0512115	0.0290761	0.976804	NA	21ur-7889
WBGene00174167	0	NA	NA	NA	NA	NA	21ur-8568
WBGene00174168	0	NA	NA	NA	NA	NA	21ur-13960
WBGene00174169	0	NA	NA	NA	NA	NA	21ur-8271
WBGene00174170	0	NA	NA	NA	NA	NA	21ur-15208
WBGene00174171	0	NA	NA	NA	NA	NA	21ur-13681
WBGene00174172	0.0565151	0.00148903	0.0512115	0.0290761	0.976804	NA	21ur-12437
WBGene00174173	0	NA	NA	NA	NA	NA	21ur-10024
WBGene00174174	0	NA	NA	NA	NA	NA	21ur-14591
WBGene00174175	0	NA	NA	NA	NA	NA	21ur-6766
WBGene00174176	0	NA	NA	NA	NA	NA	21ur-7164
WBGene00174177	0	NA	NA	NA	NA	NA	21ur-11753
WBGene00174178	0	NA	NA	NA	NA	NA	21ur-11281
WBGene00174179	0	NA	NA	NA	NA	NA	21ur-13853
WBGene00174180	0	NA	NA	NA	NA	NA	21ur-8820
WBGene00174181	0	NA	NA	NA	NA	NA	21ur-7898
WBGene00174182	0	NA	NA	NA	NA	NA	21ur-14111
WBGene00174183	0	NA	NA	NA	NA	NA	21ur-10202
WBGene00174184	5.5304	-0.0912018	0.137051	-0.665457	0.505758	NA	21ur-11264
WBGene00174185	0	NA	NA	NA	NA	NA	21ur-6116
WBGene00174186	0	NA	NA	NA	NA	NA	21ur-8292
WBGene00174187	0	NA	NA	NA	NA	NA	21ur-9245
WBGene00174188	0.085623	0.0172932	0.0512115	0.337683	0.735602	NA	21ur-9790
WBGene00174189	0	NA	NA	NA	NA	NA	21ur-10225
WBGene00174190	0	NA	NA	NA	NA	NA	21ur-13946
WBGene00174191	0.620703	-0.0457999	0.0519019	-0.882431	0.377544	NA	21ur-11781
WBGene00174192	0	NA	NA	NA	NA	NA	21ur-14087
WBGene00174193	0	NA	NA	NA	NA	NA	21ur-11600
WBGene00174194	0	NA	NA	NA	NA	NA	21ur-10642
WBGene00174195	0	NA	NA	NA	NA	NA	21ur-5505
WBGene00174196	0	NA	NA	NA	NA	NA	21ur-8617
WBGene00174197	0.950968	-0.0538957	0.0545147	-0.988645	0.322837	NA	21ur-9714
WBGene00174198	0	NA	NA	NA	NA	NA	21ur-11987
WBGene00174199	0	NA	NA	NA	NA	NA	21ur-12355
WBGene00174200	0	NA	NA	NA	NA	NA	21ur-15535
WBGene00174201	0.677158	-0.0422603	0.0577722	-0.731498	0.464475	NA	21ur-12765
WBGene00174202	1.05511	0.0669527	0.067443	0.992731	0.320841	NA	21ur-15330
WBGene00174203	0	NA	NA	NA	NA	NA	21ur-13887
WBGene00174204	0	NA	NA	NA	NA	NA	21ur-14930
WBGene00174205	0	NA	NA	NA	NA	NA	21ur-13799
WBGene00174206	0	NA	NA	NA	NA	NA	21ur-5789
WBGene00174207	0	NA	NA	NA	NA	NA	21ur-6634
WBGene00174208	0.395606	-0.035778	0.051534	-0.694261	0.487519	NA	21ur-8655
WBGene00174209	0	NA	NA	NA	NA	NA	21ur-8230
WBGene00174210	0	NA	NA	NA	NA	NA	21ur-7074
WBGene00174211	0	NA	NA	NA	NA	NA	21ur-15115
WBGene00174212	2.06492	0.0945321	0.0973172	0.97138	0.331359	NA	21ur-7049
WBGene00174213	0	NA	NA	NA	NA	NA	21ur-13385
WBGene00174214	0	NA	NA	NA	NA	NA	21ur-14912
WBGene00174215	0.277867	0.0330975	0.0512115	0.64629	0.518092	NA	21ur-6642
WBGene00174216	0	NA	NA	NA	NA	NA	21ur-11098
WBGene00174217	0	NA	NA	NA	NA	NA	21ur-11038
WBGene00174218	0	NA	NA	NA	NA	NA	21ur-14660
WBGene00174219	0	NA	NA	NA	NA	NA	21ur-9207
WBGene00174220	0	NA	NA	NA	NA	NA	21ur-6862
WBGene00174221	0	NA	NA	NA	NA	NA	21ur-9631
WBGene00174222	0	NA	NA	NA	NA	NA	21ur-9278
WBGene00174223	0	NA	NA	NA	NA	NA	21ur-5798
WBGene00174224	0	NA	NA	NA	NA	NA	21ur-6944
WBGene00174225	0	NA	NA	NA	NA	NA	21ur-10374
WBGene00174226	0	NA	NA	NA	NA	NA	21ur-9866
WBGene00174227	0	NA	NA	NA	NA	NA	21ur-11206
WBGene00174228	0	NA	NA	NA	NA	NA	21ur-9637
WBGene00174229	0	NA	NA	NA	NA	NA	21ur-14125
WBGene00174230	0	NA	NA	NA	NA	NA	21ur-6291
WBGene00174231	1.76493	0.135827	0.0827972	1.64048	0.100906	NA	21ur-10524
WBGene00174232	0	NA	NA	NA	NA	NA	21ur-8782
WBGene00174233	0	NA	NA	NA	NA	NA	21ur-7789
WBGene00174234	0	NA	NA	NA	NA	NA	21ur-8235
WBGene00174235	0	NA	NA	NA	NA	NA	21ur-5913
WBGene00174236	0.188349	0.0251953	0.0512115	0.491986	0.622729	NA	21ur-10531
WBGene00174237	0.989154	-0.079598	0.0659427	-1.20708	0.227403	NA	21ur-6722
WBGene00174238	0	NA	NA	NA	NA	NA	21ur-11655
WBGene00174239	5.65105	0.16379	0.132271	1.23829	0.215609	NA	21ur-13277
WBGene00174240	0	NA	NA	NA	NA	NA	21ur-9482
WBGene00174241	0	NA	NA	NA	NA	NA	21ur-11018
WBGene00174242	0	NA	NA	NA	NA	NA	21ur-9709
WBGene00174243	0	NA	NA	NA	NA	NA	21ur-8853
WBGene00174244	0	NA	NA	NA	NA	NA	21ur-11258
WBGene00174245	0	NA	NA	NA	NA	NA	21ur-14309
WBGene00174246	0	NA	NA	NA	NA	NA	21ur-9138
WBGene00174247	0	NA	NA	NA	NA	NA	21ur-10302
WBGene00174248	0	NA	NA	NA	NA	NA	21ur-8857
WBGene00174249	0	NA	NA	NA	NA	NA	21ur-12089
WBGene00174250	0	NA	NA	NA	NA	NA	21ur-13124
WBGene00174251	0	NA	NA	NA	NA	NA	21ur-15048
WBGene00174252	0	NA	NA	NA	NA	NA	21ur-13570
WBGene00174253	0	NA	NA	NA	NA	NA	21ur-9622
WBGene00174254	0	NA	NA	NA	NA	NA	21ur-6905
WBGene00174255	0	NA	NA	NA	NA	NA	21ur-8370
WBGene00174256	0	NA	NA	NA	NA	NA	21ur-9286
WBGene00174257	0	NA	NA	NA	NA	NA	21ur-5950
WBGene00174258	0	NA	NA	NA	NA	NA	21ur-14802
WBGene00174259	0	NA	NA	NA	NA	NA	21ur-7900
WBGene00174260	0	NA	NA	NA	NA	NA	21ur-10855
WBGene00174261	0	NA	NA	NA	NA	NA	21ur-13238
WBGene00174262	0	NA	NA	NA	NA	NA	21ur-11091
WBGene00174263	0	NA	NA	NA	NA	NA	21ur-13142
WBGene00174264	0	NA	NA	NA	NA	NA	21ur-15488
WBGene00174265	0	NA	NA	NA	NA	NA	21ur-5651
WBGene00174266	0	NA	NA	NA	NA	NA	21ur-13697
WBGene00174267	0	NA	NA	NA	NA	NA	21ur-7570
WBGene00174268	0	NA	NA	NA	NA	NA	21ur-9258
WBGene00174269	0	NA	NA	NA	NA	NA	21ur-5543
WBGene00174270	0.750101	-0.052574	0.0652359	-0.805906	0.420297	NA	21ur-6354
WBGene00174271	0	NA	NA	NA	NA	NA	21ur-12673
WBGene00174272	0.0565151	0.00148903	0.0512115	0.0290761	0.976804	NA	21ur-7253
WBGene00174273	0	NA	NA	NA	NA	NA	21ur-13703
WBGene00174274	0	NA	NA	NA	NA	NA	21ur-7580
WBGene00174275	0	NA	NA	NA	NA	NA	21ur-14800
WBGene00174276	0	NA	NA	NA	NA	NA	21ur-8572
WBGene00174277	0	NA	NA	NA	NA	NA	21ur-6104
WBGene00174278	0	NA	NA	NA	NA	NA	21ur-13640
WBGene00174279	0	NA	NA	NA	NA	NA	21ur-10027
WBGene00174280	0	NA	NA	NA	NA	NA	21ur-12920
WBGene00174281	0	NA	NA	NA	NA	NA	21ur-14811
WBGene00174282	0	NA	NA	NA	NA	NA	21ur-6029
WBGene00174283	0	NA	NA	NA	NA	NA	21ur-9996
WBGene00174284	0	NA	NA	NA	NA	NA	21ur-14268
WBGene00174285	0	NA	NA	NA	NA	NA	21ur-13872
WBGene00174286	0	NA	NA	NA	NA	NA	21ur-8318
WBGene00174287	0	NA	NA	NA	NA	NA	21ur-7033
WBGene00174288	0	NA	NA	NA	NA	NA	21ur-6933
WBGene00174289	0	NA	NA	NA	NA	NA	21ur-11345
WBGene00174290	0	NA	NA	NA	NA	NA	21ur-15300
WBGene00174291	0	NA	NA	NA	NA	NA	21ur-7611
WBGene00174292	0	NA	NA	NA	NA	NA	21ur-9480
WBGene00174293	0.517253	-0.0335633	0.0514763	-0.652014	0.514392	NA	21ur-12668
WBGene00174294	0	NA	NA	NA	NA	NA	21ur-5791
WBGene00174295	0	NA	NA	NA	NA	NA	21ur-12647
WBGene00174296	0	NA	NA	NA	NA	NA	21ur-8013
WBGene00174297	0	NA	NA	NA	NA	NA	21ur-6649
WBGene00174298	0	NA	NA	NA	NA	NA	21ur-9890
WBGene00174299	0	NA	NA	NA	NA	NA	21ur-11061
WBGene00174300	0	NA	NA	NA	NA	NA	21ur-5702
WBGene00174301	0	NA	NA	NA	NA	NA	21ur-9696
WBGene00174302	0	NA	NA	NA	NA	NA	21ur-11817
WBGene00174303	0	NA	NA	NA	NA	NA	21ur-10859
WBGene00174304	0	NA	NA	NA	NA	NA	21ur-13658
WBGene00174305	0	NA	NA	NA	NA	NA	21ur-12151
WBGene00174306	0	NA	NA	NA	NA	NA	21ur-13893
WBGene00174307	0	NA	NA	NA	NA	NA	21ur-9925
WBGene00174308	0	NA	NA	NA	NA	NA	21ur-8078
WBGene00174309	0	NA	NA	NA	NA	NA	21ur-14325
WBGene00174310	0	NA	NA	NA	NA	NA	21ur-9352
WBGene00174311	0	NA	NA	NA	NA	NA	21ur-14951
WBGene00174312	0	NA	NA	NA	NA	NA	21ur-6137
WBGene00174313	0	NA	NA	NA	NA	NA	21ur-6734
WBGene00174314	0	NA	NA	NA	NA	NA	21ur-9036
WBGene00174315	0.890801	-0.0746968	0.0640127	-1.16691	0.243248	NA	21ur-10686
WBGene00174316	0	NA	NA	NA	NA	NA	21ur-12233
WBGene00174317	0	NA	NA	NA	NA	NA	21ur-11234
WBGene00174318	0	NA	NA	NA	NA	NA	21ur-9786
WBGene00174319	0	NA	NA	NA	NA	NA	21ur-6618
WBGene00174320	0	NA	NA	NA	NA	NA	21ur-10283
WBGene00174321	0	NA	NA	NA	NA	NA	21ur-14825
WBGene00174322	0	NA	NA	NA	NA	NA	21ur-14519
WBGene00174323	0	NA	NA	NA	NA	NA	21ur-6334
WBGene00174324	0	NA	NA	NA	NA	NA	21ur-11624
WBGene00174325	0	NA	NA	NA	NA	NA	21ur-7940
WBGene00174326	0	NA	NA	NA	NA	NA	21ur-7790
WBGene00174327	0	NA	NA	NA	NA	NA	21ur-7587
WBGene00174328	0	NA	NA	NA	NA	NA	21ur-13068
WBGene00174329	0	NA	NA	NA	NA	NA	21ur-7148
WBGene00174330	0	NA	NA	NA	NA	NA	21ur-10623
WBGene00174331	0	NA	NA	NA	NA	NA	21ur-14830
WBGene00174332	0	NA	NA	NA	NA	NA	21ur-15542
WBGene00174333	0	NA	NA	NA	NA	NA	21ur-14862
WBGene00174334	0	NA	NA	NA	NA	NA	21ur-9978
WBGene00174335	0	NA	NA	NA	NA	NA	21ur-5868
WBGene00174336	0	NA	NA	NA	NA	NA	21ur-9779
WBGene00174337	0	NA	NA	NA	NA	NA	21ur-8067
WBGene00174338	0.689702	0.0509041	0.052112	0.976823	0.328657	NA	21ur-10437
WBGene00174339	0	NA	NA	NA	NA	NA	21ur-13453
WBGene00174340	0	NA	NA	NA	NA	NA	21ur-5847
WBGene00174341	0	NA	NA	NA	NA	NA	21ur-9271
WBGene00174342	0	NA	NA	NA	NA	NA	21ur-11846
WBGene00174343	0	NA	NA	NA	NA	NA	21ur-13529
WBGene00174344	0	NA	NA	NA	NA	NA	21ur-11510
WBGene00174345	0	NA	NA	NA	NA	NA	21ur-8678
WBGene00174346	0	NA	NA	NA	NA	NA	21ur-11001
WBGene00174347	0	NA	NA	NA	NA	NA	21ur-14487
WBGene00174348	0	NA	NA	NA	NA	NA	21ur-8311
WBGene00174349	0	NA	NA	NA	NA	NA	21ur-8006
WBGene00174350	0	NA	NA	NA	NA	NA	21ur-12031
WBGene00174351	0	NA	NA	NA	NA	NA	21ur-11068
WBGene00174352	0	NA	NA	NA	NA	NA	21ur-8671
WBGene00174353	0	NA	NA	NA	NA	NA	21ur-13648
WBGene00174354	0	NA	NA	NA	NA	NA	21ur-15213
WBGene00174355	0	NA	NA	NA	NA	NA	21ur-8888
WBGene00174356	0.487584	-0.0415912	0.0516872	-0.804671	0.42101	NA	21ur-12172
WBGene00174357	0	NA	NA	NA	NA	NA	21ur-15308
WBGene00174358	0	NA	NA	NA	NA	NA	21ur-14104
WBGene00174359	0	NA	NA	NA	NA	NA	21ur-11049
WBGene00174360	0	NA	NA	NA	NA	NA	21ur-13915
WBGene00174361	0	NA	NA	NA	NA	NA	21ur-8033
WBGene00174362	0	NA	NA	NA	NA	NA	21ur-8240
WBGene00174363	0	NA	NA	NA	NA	NA	21ur-6676
WBGene00174364	0	NA	NA	NA	NA	NA	21ur-10616
WBGene00174365	0	NA	NA	NA	NA	NA	21ur-9629
WBGene00174366	0	NA	NA	NA	NA	NA	21ur-12218
WBGene00174367	0	NA	NA	NA	NA	NA	21ur-11619
WBGene00174368	0	NA	NA	NA	NA	NA	21ur-11725
WBGene00174369	0	NA	NA	NA	NA	NA	21ur-12834
WBGene00174370	0	NA	NA	NA	NA	NA	21ur-7619
WBGene00174371	0	NA	NA	NA	NA	NA	21ur-6248
WBGene00174372	0	NA	NA	NA	NA	NA	21ur-6057
WBGene00174373	0	NA	NA	NA	NA	NA	21ur-15198
WBGene00174374	0	NA	NA	NA	NA	NA	21ur-12947
WBGene00174375	0	NA	NA	NA	NA	NA	21ur-8085
WBGene00174376	0	NA	NA	NA	NA	NA	21ur-9285
WBGene00174377	0	NA	NA	NA	NA	NA	21ur-14361
WBGene00174378	0	NA	NA	NA	NA	NA	21ur-5736
WBGene00174379	0	NA	NA	NA	NA	NA	21ur-11042
WBGene00174380	0	NA	NA	NA	NA	NA	21ur-9307
WBGene00174381	0	NA	NA	NA	NA	NA	21ur-7504
WBGene00174382	0	NA	NA	NA	NA	NA	21ur-11892
WBGene00174383	0	NA	NA	NA	NA	NA	21ur-7051
WBGene00174384	0.413802	-0.022793	0.0512598	-0.444657	0.656568	NA	21ur-13177
WBGene00174385	0	NA	NA	NA	NA	NA	21ur-7438
WBGene00174386	0	NA	NA	NA	NA	NA	21ur-8340
WBGene00174387	0	NA	NA	NA	NA	NA	21ur-10552
WBGene00174388	0	NA	NA	NA	NA	NA	21ur-11488
WBGene00174389	0	NA	NA	NA	NA	NA	21ur-8217
WBGene00174390	0	NA	NA	NA	NA	NA	21ur-14528
WBGene00174391	0	NA	NA	NA	NA	NA	21ur-13261
WBGene00174392	0	NA	NA	NA	NA	NA	21ur-6416
WBGene00174393	0	NA	NA	NA	NA	NA	21ur-11514
WBGene00174394	0	NA	NA	NA	NA	NA	21ur-10441
WBGene00174395	0	NA	NA	NA	NA	NA	21ur-10886
WBGene00174396	0.128874	-0.00641307	0.0512115	-0.125227	0.900344	NA	21ur-14167
WBGene00174397	0	NA	NA	NA	NA	NA	21ur-7603
WBGene00174398	0	NA	NA	NA	NA	NA	21ur-7189
WBGene00174399	0	NA	NA	NA	NA	NA	21ur-12914
WBGene00174400	0	NA	NA	NA	NA	NA	21ur-10423
WBGene00174401	0	NA	NA	NA	NA	NA	21ur-5852
WBGene00174402	0	NA	NA	NA	NA	NA	21ur-9109
WBGene00174403	0	NA	NA	NA	NA	NA	21ur-5487
WBGene00174404	0	NA	NA	NA	NA	NA	21ur-13043
WBGene00174405	0	NA	NA	NA	NA	NA	21ur-5836
WBGene00174406	0	NA	NA	NA	NA	NA	21ur-12530
WBGene00174407	0	NA	NA	NA	NA	NA	21ur-7858
WBGene00174408	0	NA	NA	NA	NA	NA	21ur-11011
WBGene00174409	0	NA	NA	NA	NA	NA	21ur-5929
WBGene00174410	0	NA	NA	NA	NA	NA	21ur-10456
WBGene00174411	0	NA	NA	NA	NA	NA	21ur-8544
WBGene00174412	0	NA	NA	NA	NA	NA	21ur-7397
WBGene00174413	0	NA	NA	NA	NA	NA	21ur-8610
WBGene00174414	0	NA	NA	NA	NA	NA	21ur-14687
WBGene00174415	0	NA	NA	NA	NA	NA	21ur-14684
WBGene00174416	0	NA	NA	NA	NA	NA	21ur-7818
WBGene00174417	0	NA	NA	NA	NA	NA	21ur-13974
WBGene00174418	0	NA	NA	NA	NA	NA	21ur-8074
WBGene00174419	0	NA	NA	NA	NA	NA	21ur-6971
WBGene00174420	0	NA	NA	NA	NA	NA	21ur-10897
WBGene00174421	0	NA	NA	NA	NA	NA	21ur-13787
WBGene00174422	0	NA	NA	NA	NA	NA	21ur-8904
WBGene00174423	0	NA	NA	NA	NA	NA	21ur-10056
WBGene00174424	0	NA	NA	NA	NA	NA	21ur-14440
WBGene00174425	0	NA	NA	NA	NA	NA	21ur-13360
WBGene00174426	0.745625	0.0501067	0.0518895	0.965642	0.334223	NA	21ur-7730
WBGene00174427	0	NA	NA	NA	NA	NA	21ur-11690
WBGene00174428	0	NA	NA	NA	NA	NA	21ur-12168
WBGene00174429	0	NA	NA	NA	NA	NA	21ur-8306
WBGene00174430	0	NA	NA	NA	NA	NA	21ur-7459
WBGene00174431	0	NA	NA	NA	NA	NA	21ur-11413
WBGene00174432	0	NA	NA	NA	NA	NA	21ur-13286
WBGene00174433	0	NA	NA	NA	NA	NA	21ur-15423
WBGene00174434	0.810199	-0.00951262	0.0601669	-0.158104	0.874375	NA	21ur-12461
WBGene00174435	0	NA	NA	NA	NA	NA	21ur-7452
WBGene00174436	0	NA	NA	NA	NA	NA	21ur-11957
WBGene00174437	0	NA	NA	NA	NA	NA	21ur-7372
WBGene00174438	0	NA	NA	NA	NA	NA	21ur-14813
WBGene00174439	0	NA	NA	NA	NA	NA	21ur-7677
WBGene00174440	0	NA	NA	NA	NA	NA	21ur-11649
WBGene00174441	0	NA	NA	NA	NA	NA	21ur-8112
WBGene00174442	0	NA	NA	NA	NA	NA	21ur-11140
WBGene00174443	0	NA	NA	NA	NA	NA	21ur-13291
WBGene00174444	0	NA	NA	NA	NA	NA	21ur-9883
WBGene00174445	0	NA	NA	NA	NA	NA	21ur-7883
WBGene00174446	0	NA	NA	NA	NA	NA	21ur-6754
WBGene00174447	0	NA	NA	NA	NA	NA	21ur-6829
WBGene00174448	0	NA	NA	NA	NA	NA	21ur-15343
WBGene00174449	0	NA	NA	NA	NA	NA	21ur-10334
WBGene00174450	0	NA	NA	NA	NA	NA	21ur-11640
WBGene00174451	0	NA	NA	NA	NA	NA	21ur-11361
WBGene00174452	0	NA	NA	NA	NA	NA	21ur-12140
WBGene00174453	0	NA	NA	NA	NA	NA	21ur-6480
WBGene00174454	0	NA	NA	NA	NA	NA	21ur-15006
WBGene00174455	0	NA	NA	NA	NA	NA	21ur-5654
WBGene00174456	0	NA	NA	NA	NA	NA	21ur-12469
WBGene00174457	0	NA	NA	NA	NA	NA	21ur-12917
WBGene00174458	0	NA	NA	NA	NA	NA	21ur-8117
WBGene00174459	0	NA	NA	NA	NA	NA	21ur-11741
WBGene00174460	0	NA	NA	NA	NA	NA	21ur-9364
WBGene00174461	0	NA	NA	NA	NA	NA	21ur-6823
WBGene00174462	0	NA	NA	NA	NA	NA	21ur-11998
WBGene00174463	0.687866	-0.0224808	0.0573387	-0.39207	0.695007	NA	21ur-5908
WBGene00174464	0	NA	NA	NA	NA	NA	21ur-12601
WBGene00174465	0	NA	NA	NA	NA	NA	21ur-14550
WBGene00174466	0	NA	NA	NA	NA	NA	21ur-5574
WBGene00174467	3.00298	0.0235614	0.0961579	0.245028	0.806434	NA	21ur-10359
WBGene00174468	0	NA	NA	NA	NA	NA	21ur-14753
WBGene00174469	0	NA	NA	NA	NA	NA	21ur-13721
WBGene00174470	0	NA	NA	NA	NA	NA	21ur-5888
WBGene00174471	0	NA	NA	NA	NA	NA	21ur-9887
WBGene00174472	0	NA	NA	NA	NA	NA	21ur-13330
WBGene00174473	0	NA	NA	NA	NA	NA	21ur-6724
WBGene00174474	0	NA	NA	NA	NA	NA	21ur-8471
WBGene00174475	0	NA	NA	NA	NA	NA	21ur-14645
WBGene00174476	0	NA	NA	NA	NA	NA	21ur-11534
WBGene00174477	0	NA	NA	NA	NA	NA	21ur-5963
WBGene00174478	0	NA	NA	NA	NA	NA	21ur-14989
WBGene00174479	1.11844	0.0642919	0.0583911	1.10106	0.270872	NA	21ur-7913
WBGene00174480	0	NA	NA	NA	NA	NA	21ur-8051
WBGene00174481	0	NA	NA	NA	NA	NA	21ur-10068
WBGene00174482	0	NA	NA	NA	NA	NA	21ur-7993
WBGene00174483	0	NA	NA	NA	NA	NA	21ur-5931
WBGene00174484	1.36624	0.0739472	0.06246	1.18391	0.236447	NA	21ur-5782
WBGene00174485	0	NA	NA	NA	NA	NA	21ur-6151
WBGene00174486	0	NA	NA	NA	NA	NA	21ur-10750
WBGene00174487	0	NA	NA	NA	NA	NA	21ur-14606
WBGene00174488	0	NA	NA	NA	NA	NA	21ur-14351
WBGene00174489	1.24126	0.0944384	0.0774101	1.21998	0.222474	NA	21ur-8490
WBGene00174490	0	NA	NA	NA	NA	NA	21ur-12806
WBGene00174491	0	NA	NA	NA	NA	NA	21ur-8391
WBGene00174492	0	NA	NA	NA	NA	NA	21ur-14463
WBGene00174493	0	NA	NA	NA	NA	NA	21ur-13769
WBGene00174494	0.310352	-0.0143152	0.0512115	-0.279531	0.779838	NA	21ur-6555
WBGene00174495	0	NA	NA	NA	NA	NA	21ur-11251
WBGene00174496	0	NA	NA	NA	NA	NA	21ur-15374
WBGene00174497	0	NA	NA	NA	NA	NA	21ur-14796
WBGene00174498	0	NA	NA	NA	NA	NA	21ur-5711
WBGene00174499	0	NA	NA	NA	NA	NA	21ur-8131
WBGene00174500	0	NA	NA	NA	NA	NA	21ur-6173
WBGene00174501	0	NA	NA	NA	NA	NA	21ur-12211
WBGene00174502	0	NA	NA	NA	NA	NA	21ur-12651
WBGene00174503	0	NA	NA	NA	NA	NA	21ur-8276
WBGene00174504	0	NA	NA	NA	NA	NA	21ur-15154
WBGene00174505	0	NA	NA	NA	NA	NA	21ur-8119
WBGene00174506	0	NA	NA	NA	NA	NA	21ur-10164
WBGene00174507	0	NA	NA	NA	NA	NA	21ur-12430
WBGene00174508	0	NA	NA	NA	NA	NA	21ur-9238
WBGene00174509	0	NA	NA	NA	NA	NA	21ur-6537
WBGene00174510	0	NA	NA	NA	NA	NA	21ur-6830
WBGene00174511	0	NA	NA	NA	NA	NA	21ur-15076
WBGene00174512	0	NA	NA	NA	NA	NA	21ur-14346
WBGene00174513	0	NA	NA	NA	NA	NA	21ur-12799
WBGene00174514	0	NA	NA	NA	NA	NA	21ur-10236
WBGene00174515	0	NA	NA	NA	NA	NA	21ur-11050
WBGene00174516	0	NA	NA	NA	NA	NA	21ur-11406
WBGene00174517	0	NA	NA	NA	NA	NA	21ur-8202
WBGene00174518	0	NA	NA	NA	NA	NA	21ur-9558
WBGene00174519	0	NA	NA	NA	NA	NA	21ur-10820
WBGene00174520	0	NA	NA	NA	NA	NA	21ur-15571
WBGene00174521	0	NA	NA	NA	NA	NA	21ur-14065
WBGene00174522	0	NA	NA	NA	NA	NA	21ur-14449
WBGene00174523	0	NA	NA	NA	NA	NA	21ur-11462
WBGene00174524	0	NA	NA	NA	NA	NA	21ur-7651
WBGene00174525	0	NA	NA	NA	NA	NA	21ur-15246
WBGene00174526	0	NA	NA	NA	NA	NA	21ur-6505
WBGene00174527	0	NA	NA	NA	NA	NA	21ur-11555
WBGene00174528	0	NA	NA	NA	NA	NA	21ur-14171
WBGene00174529	0	NA	NA	NA	NA	NA	21ur-7290
WBGene00174530	0	NA	NA	NA	NA	NA	21ur-11270
WBGene00174531	0	NA	NA	NA	NA	NA	21ur-10538
WBGene00174532	0	NA	NA	NA	NA	NA	21ur-10996
WBGene00174533	0	NA	NA	NA	NA	NA	21ur-5689
WBGene00174534	0	NA	NA	NA	NA	NA	21ur-7463
WBGene00174535	0	NA	NA	NA	NA	NA	21ur-9681
WBGene00174536	0	NA	NA	NA	NA	NA	21ur-9317
WBGene00174537	0	NA	NA	NA	NA	NA	21ur-7153
WBGene00174538	0	NA	NA	NA	NA	NA	21ur-9831
WBGene00174539	0	NA	NA	NA	NA	NA	21ur-7773
WBGene00174540	0	NA	NA	NA	NA	NA	21ur-9809
WBGene00174541	0	NA	NA	NA	NA	NA	21ur-13011
WBGene00174542	0	NA	NA	NA	NA	NA	21ur-12174
WBGene00174543	0	NA	NA	NA	NA	NA	21ur-15450
WBGene00174544	0	NA	NA	NA	NA	NA	21ur-13536
WBGene00174545	0	NA	NA	NA	NA	NA	21ur-9171
WBGene00174546	0	NA	NA	NA	NA	NA	21ur-10030
WBGene00174547	0	NA	NA	NA	NA	NA	21ur-13889
WBGene00174548	0	NA	NA	NA	NA	NA	21ur-11277
WBGene00174549	0	NA	NA	NA	NA	NA	21ur-11150
WBGene00174550	0	NA	NA	NA	NA	NA	21ur-14146
WBGene00174551	0	NA	NA	NA	NA	NA	21ur-6420
WBGene00174552	0	NA	NA	NA	NA	NA	21ur-12265
WBGene00174553	0	NA	NA	NA	NA	NA	21ur-10297
WBGene00174554	0	NA	NA	NA	NA	NA	21ur-10994
WBGene00174555	0	NA	NA	NA	NA	NA	21ur-13132
WBGene00174556	0	NA	NA	NA	NA	NA	21ur-6696
WBGene00174557	0	NA	NA	NA	NA	NA	21ur-13373
WBGene00174558	0	NA	NA	NA	NA	NA	21ur-14583
WBGene00174559	0	NA	NA	NA	NA	NA	21ur-12497
WBGene00174560	0	NA	NA	NA	NA	NA	21ur-9936
WBGene00174561	0	NA	NA	NA	NA	NA	21ur-7712
WBGene00174562	0	NA	NA	NA	NA	NA	21ur-8110
WBGene00174563	0	NA	NA	NA	NA	NA	21ur-8633
WBGene00174564	0	NA	NA	NA	NA	NA	21ur-13487
WBGene00174565	0	NA	NA	NA	NA	NA	21ur-13525
WBGene00174566	0	NA	NA	NA	NA	NA	21ur-14432
WBGene00174567	0	NA	NA	NA	NA	NA	21ur-8525
WBGene00174568	0	NA	NA	NA	NA	NA	21ur-10609
WBGene00174569	0	NA	NA	NA	NA	NA	21ur-11793
WBGene00174570	0	NA	NA	NA	NA	NA	21ur-6674
WBGene00174571	0	NA	NA	NA	NA	NA	21ur-12257
WBGene00174572	0	NA	NA	NA	NA	NA	21ur-10259
WBGene00174573	0	NA	NA	NA	NA	NA	21ur-9414
WBGene00174574	0	NA	NA	NA	NA	NA	21ur-13679
WBGene00174575	0	NA	NA	NA	NA	NA	21ur-12758
WBGene00174576	0	NA	NA	NA	NA	NA	21ur-10574
WBGene00174577	0	NA	NA	NA	NA	NA	21ur-10594
WBGene00174578	0	NA	NA	NA	NA	NA	21ur-12543
WBGene00174579	0	NA	NA	NA	NA	NA	21ur-11516
WBGene00174580	0	NA	NA	NA	NA	NA	21ur-8594
WBGene00174581	0	NA	NA	NA	NA	NA	21ur-9642
WBGene00174582	0	NA	NA	NA	NA	NA	21ur-9907
WBGene00174583	0	NA	NA	NA	NA	NA	21ur-10579
WBGene00174584	0	NA	NA	NA	NA	NA	21ur-11191
WBGene00174585	0	NA	NA	NA	NA	NA	21ur-6499
WBGene00174586	0	NA	NA	NA	NA	NA	21ur-6961
WBGene00174587	0	NA	NA	NA	NA	NA	21ur-9802
WBGene00174588	0	NA	NA	NA	NA	NA	21ur-12550
WBGene00174589	0	NA	NA	NA	NA	NA	21ur-6182
WBGene00174590	0.479608	-0.0411935	0.0516738	-0.797184	0.425344	NA	21ur-10633
WBGene00174591	0	NA	NA	NA	NA	NA	21ur-12001
WBGene00174592	0	NA	NA	NA	NA	NA	21ur-6364
WBGene00174593	0	NA	NA	NA	NA	NA	21ur-6795
WBGene00174594	0	NA	NA	NA	NA	NA	21ur-5707
WBGene00174595	0	NA	NA	NA	NA	NA	21ur-6158
WBGene00174596	0	NA	NA	NA	NA	NA	21ur-10939
WBGene00174597	0	NA	NA	NA	NA	NA	21ur-9742
WBGene00174598	0	NA	NA	NA	NA	NA	21ur-13824
WBGene00174599	0	NA	NA	NA	NA	NA	21ur-9545
WBGene00174600	0	NA	NA	NA	NA	NA	21ur-9372
WBGene00174601	0	NA	NA	NA	NA	NA	21ur-11226
WBGene00174602	0	NA	NA	NA	NA	NA	21ur-6304
WBGene00174603	0	NA	NA	NA	NA	NA	21ur-10706
WBGene00174604	0	NA	NA	NA	NA	NA	21ur-5763
WBGene00174605	0	NA	NA	NA	NA	NA	21ur-14613
WBGene00174606	0	NA	NA	NA	NA	NA	21ur-7839
WBGene00174607	0.853488	0.0535695	0.0575181	0.931351	0.351672	NA	21ur-6936
WBGene00174608	0	NA	NA	NA	NA	NA	21ur-7514
WBGene00174609	0	NA	NA	NA	NA	NA	21ur-6336
WBGene00174610	0	NA	NA	NA	NA	NA	21ur-6596
WBGene00174611	0.0679263	0.00148903	0.0512115	0.0290761	0.976804	NA	21ur-9127
WBGene00174612	0	NA	NA	NA	NA	NA	21ur-9914
WBGene00174613	0	NA	NA	NA	NA	NA	21ur-6072
WBGene00174614	0	NA	NA	NA	NA	NA	21ur-9688
WBGene00174615	0	NA	NA	NA	NA	NA	21ur-8175
WBGene00174616	0	NA	NA	NA	NA	NA	21ur-11908
WBGene00174617	0	NA	NA	NA	NA	NA	21ur-6191
WBGene00174618	0	NA	NA	NA	NA	NA	21ur-12473
WBGene00174619	0	NA	NA	NA	NA	NA	21ur-8449
WBGene00174620	0	NA	NA	NA	NA	NA	21ur-10796
WBGene00174621	0	NA	NA	NA	NA	NA	21ur-6443
WBGene00174622	0	NA	NA	NA	NA	NA	21ur-15278
WBGene00174623	0	NA	NA	NA	NA	NA	21ur-10252
WBGene00174624	0	NA	NA	NA	NA	NA	21ur-12305
WBGene00174625	0	NA	NA	NA	NA	NA	21ur-13653
WBGene00174626	0	NA	NA	NA	NA	NA	21ur-11881
WBGene00174627	0	NA	NA	NA	NA	NA	21ur-11699
WBGene00174628	0	NA	NA	NA	NA	NA	21ur-9583
WBGene00174629	0	NA	NA	NA	NA	NA	21ur-10974
WBGene00174630	0	NA	NA	NA	NA	NA	21ur-15478
WBGene00174631	0	NA	NA	NA	NA	NA	21ur-8095
WBGene00174632	0	NA	NA	NA	NA	NA	21ur-8811
WBGene00174633	0	NA	NA	NA	NA	NA	21ur-6319
WBGene00174634	0	NA	NA	NA	NA	NA	21ur-12951
WBGene00174635	0.272475	-0.00691714	0.0512539	-0.134958	0.892645	NA	21ur-7516
WBGene00174636	0	NA	NA	NA	NA	NA	21ur-7532
WBGene00174637	0	NA	NA	NA	NA	NA	21ur-7561
WBGene00174638	0	NA	NA	NA	NA	NA	21ur-5863
WBGene00174639	0	NA	NA	NA	NA	NA	21ur-11149
WBGene00174640	0	NA	NA	NA	NA	NA	21ur-12862
WBGene00174641	0	NA	NA	NA	NA	NA	21ur-7182
WBGene00174642	0	NA	NA	NA	NA	NA	21ur-15687
WBGene00174643	0	NA	NA	NA	NA	NA	21ur-5808
WBGene00174644	0	NA	NA	NA	NA	NA	21ur-13090
WBGene00174645	0	NA	NA	NA	NA	NA	21ur-9768
WBGene00174646	0.124271	0.0172932	0.0512115	0.337683	0.735602	NA	21ur-14094
WBGene00174647	0	NA	NA	NA	NA	NA	21ur-12880
WBGene00174648	0	NA	NA	NA	NA	NA	21ur-15601
WBGene00174649	0	NA	NA	NA	NA	NA	21ur-14261
WBGene00174650	0	NA	NA	NA	NA	NA	21ur-12162
WBGene00174651	0	NA	NA	NA	NA	NA	21ur-11081
WBGene00174652	0	NA	NA	NA	NA	NA	21ur-9567
WBGene00174653	0	NA	NA	NA	NA	NA	21ur-11384
WBGene00174654	0	NA	NA	NA	NA	NA	21ur-15656
WBGene00174655	0	NA	NA	NA	NA	NA	21ur-8972
WBGene00174656	0	NA	NA	NA	NA	NA	21ur-11059
WBGene00174657	0	NA	NA	NA	NA	NA	21ur-10956
WBGene00174658	0	NA	NA	NA	NA	NA	21ur-7375
WBGene00174659	0	NA	NA	NA	NA	NA	21ur-5516
WBGene00174660	0	NA	NA	NA	NA	NA	21ur-10290
WBGene00174661	0	NA	NA	NA	NA	NA	21ur-8294
WBGene00174662	0	NA	NA	NA	NA	NA	21ur-7638
WBGene00174663	0	NA	NA	NA	NA	NA	21ur-13309
WBGene00174664	0	NA	NA	NA	NA	NA	21ur-15023
WBGene00174665	0	NA	NA	NA	NA	NA	21ur-15397
WBGene00174666	0	NA	NA	NA	NA	NA	21ur-14747
WBGene00174667	0	NA	NA	NA	NA	NA	21ur-6489
WBGene00174668	0	NA	NA	NA	NA	NA	21ur-7489
WBGene00174669	0	NA	NA	NA	NA	NA	21ur-6384
WBGene00174670	0	NA	NA	NA	NA	NA	21ur-11809
WBGene00174671	0	NA	NA	NA	NA	NA	21ur-15020
WBGene00174672	0	NA	NA	NA	NA	NA	21ur-10933
WBGene00174673	0	NA	NA	NA	NA	NA	21ur-11368
WBGene00174674	0	NA	NA	NA	NA	NA	21ur-7240
WBGene00174675	0	NA	NA	NA	NA	NA	21ur-7931
WBGene00174676	0	NA	NA	NA	NA	NA	21ur-13230
WBGene00174677	0	NA	NA	NA	NA	NA	21ur-11705
WBGene00174678	0	NA	NA	NA	NA	NA	21ur-12512
WBGene00174679	0	NA	NA	NA	NA	NA	21ur-9467
WBGene00174680	0	NA	NA	NA	NA	NA	21ur-8257
WBGene00174681	0	NA	NA	NA	NA	NA	21ur-5587
WBGene00174682	0	NA	NA	NA	NA	NA	21ur-12991
WBGene00174683	0	NA	NA	NA	NA	NA	21ur-13932
WBGene00174684	0	NA	NA	NA	NA	NA	21ur-14934
WBGene00174685	0	NA	NA	NA	NA	NA	21ur-12041
WBGene00174686	0	NA	NA	NA	NA	NA	21ur-13415
WBGene00174687	4.16239	-0.0456391	0.12413	-0.367672	0.713118	NA	21ur-7342
WBGene00174688	0	NA	NA	NA	NA	NA	21ur-12743
WBGene00174689	0	NA	NA	NA	NA	NA	21ur-7344
WBGene00174690	0	NA	NA	NA	NA	NA	21ur-9670
WBGene00174691	0	NA	NA	NA	NA	NA	21ur-13777
WBGene00174692	0	NA	NA	NA	NA	NA	21ur-6942
WBGene00174693	0	NA	NA	NA	NA	NA	21ur-12956
WBGene00174694	0	NA	NA	NA	NA	NA	21ur-7757
WBGene00174695	0	NA	NA	NA	NA	NA	21ur-11071
WBGene00174696	0	NA	NA	NA	NA	NA	21ur-11320
WBGene00174697	0	NA	NA	NA	NA	NA	21ur-12526
WBGene00174698	0	NA	NA	NA	NA	NA	21ur-14896
WBGene00174699	0	NA	NA	NA	NA	NA	21ur-13822
WBGene00174700	0	NA	NA	NA	NA	NA	21ur-8154
WBGene00174701	0	NA	NA	NA	NA	NA	21ur-11333
WBGene00174702	0	NA	NA	NA	NA	NA	21ur-12922
WBGene00174703	0	NA	NA	NA	NA	NA	21ur-9253
WBGene00174704	0	NA	NA	NA	NA	NA	21ur-7830
WBGene00174705	0	NA	NA	NA	NA	NA	21ur-10588
WBGene00174706	0	NA	NA	NA	NA	NA	21ur-7421
WBGene00174707	0	NA	NA	NA	NA	NA	21ur-13851
WBGene00174708	0	NA	NA	NA	NA	NA	21ur-11178
WBGene00174709	0	NA	NA	NA	NA	NA	21ur-13034
WBGene00174710	0	NA	NA	NA	NA	NA	21ur-7403
WBGene00174711	0	NA	NA	NA	NA	NA	21ur-10557
WBGene00174712	1.89895	0.062542	0.0957317	0.653306	0.513559	NA	21ur-8653
WBGene00174713	0	NA	NA	NA	NA	NA	21ur-8664
WBGene00174714	0	NA	NA	NA	NA	NA	21ur-6373
WBGene00174715	0	NA	NA	NA	NA	NA	21ur-10831
WBGene00174716	0	NA	NA	NA	NA	NA	21ur-12078
WBGene00174717	0	NA	NA	NA	NA	NA	21ur-10039
WBGene00174718	0	NA	NA	NA	NA	NA	21ur-7390
WBGene00174719	0	NA	NA	NA	NA	NA	21ur-9120
WBGene00174720	0	NA	NA	NA	NA	NA	21ur-5743
WBGene00174721	0	NA	NA	NA	NA	NA	21ur-5823
WBGene00174722	0	NA	NA	NA	NA	NA	21ur-5628
WBGene00174723	0	NA	NA	NA	NA	NA	21ur-15231
WBGene00174724	0	NA	NA	NA	NA	NA	21ur-14118
WBGene00174725	0	NA	NA	NA	NA	NA	21ur-9156
WBGene00174726	0.124271	0.0172932	0.0512115	0.337683	0.735602	NA	21ur-10371
WBGene00174727	0	NA	NA	NA	NA	NA	21ur-6063
WBGene00174728	0	NA	NA	NA	NA	NA	21ur-11675
WBGene00174729	0	NA	NA	NA	NA	NA	21ur-5633
WBGene00174730	0	NA	NA	NA	NA	NA	21ur-10696
WBGene00174731	0	NA	NA	NA	NA	NA	21ur-7335
WBGene00174732	0	NA	NA	NA	NA	NA	21ur-13010
WBGene00174733	0	NA	NA	NA	NA	NA	21ur-15234
WBGene00174734	0	NA	NA	NA	NA	NA	21ur-13194
WBGene00174735	0	NA	NA	NA	NA	NA	21ur-7975
WBGene00174736	0	NA	NA	NA	NA	NA	21ur-7230
WBGene00174737	0	NA	NA	NA	NA	NA	21ur-12714
WBGene00174738	0	NA	NA	NA	NA	NA	21ur-5602
WBGene00174739	0	NA	NA	NA	NA	NA	21ur-9593
WBGene00174740	0	NA	NA	NA	NA	NA	21ur-13337
WBGene00174741	0	NA	NA	NA	NA	NA	21ur-13310
WBGene00174742	0	NA	NA	NA	NA	NA	21ur-15696
WBGene00174743	0	NA	NA	NA	NA	NA	21ur-11667
WBGene00174744	0.059951	0.00148903	0.0512115	0.0290761	0.976804	NA	21ur-13216
WBGene00174745	0	NA	NA	NA	NA	NA	21ur-7046
WBGene00174746	0	NA	NA	NA	NA	NA	21ur-9828
WBGene00174747	0	NA	NA	NA	NA	NA	21ur-9536
WBGene00174748	0	NA	NA	NA	NA	NA	21ur-15459
WBGene00174749	0	NA	NA	NA	NA	NA	21ur-9214
WBGene00174750	0	NA	NA	NA	NA	NA	21ur-11764
WBGene00174751	0	NA	NA	NA	NA	NA	21ur-12628
WBGene00174752	0	NA	NA	NA	NA	NA	21ur-6841
WBGene00174753	0	NA	NA	NA	NA	NA	21ur-14969
WBGene00174754	0	NA	NA	NA	NA	NA	21ur-9193
WBGene00174755	0	NA	NA	NA	NA	NA	21ur-8437
WBGene00174756	0	NA	NA	NA	NA	NA	21ur-8444
WBGene00174757	0.682774	-0.0508822	0.053558	-0.95004	0.342092	NA	21ur-10341
WBGene00174758	0	NA	NA	NA	NA	NA	21ur-12565
WBGene00174759	0	NA	NA	NA	NA	NA	21ur-5901
WBGene00174760	0	NA	NA	NA	NA	NA	21ur-15525
WBGene00174761	0	NA	NA	NA	NA	NA	21ur-10190
WBGene00174762	0	NA	NA	NA	NA	NA	21ur-5920
WBGene00174763	0	NA	NA	NA	NA	NA	21ur-14877
WBGene00174764	0	NA	NA	NA	NA	NA	21ur-15560
WBGene00174765	0	NA	NA	NA	NA	NA	21ur-6007
WBGene00174766	0	NA	NA	NA	NA	NA	21ur-5606
WBGene00174767	0	NA	NA	NA	NA	NA	21ur-10424
WBGene00174768	0	NA	NA	NA	NA	NA	21ur-6333
WBGene00174769	0	NA	NA	NA	NA	NA	21ur-6077
WBGene00174770	0	NA	NA	NA	NA	NA	21ur-12380
WBGene00174771	0	NA	NA	NA	NA	NA	21ur-6903
WBGene00174772	0	NA	NA	NA	NA	NA	21ur-15182
WBGene00174773	0	NA	NA	NA	NA	NA	21ur-14023
WBGene00174774	0	NA	NA	NA	NA	NA	21ur-6223
WBGene00174775	0	NA	NA	NA	NA	NA	21ur-6913
WBGene00174776	0	NA	NA	NA	NA	NA	21ur-7289
WBGene00174777	0	NA	NA	NA	NA	NA	21ur-12006
WBGene00174778	0	NA	NA	NA	NA	NA	21ur-12447
WBGene00174779	0	NA	NA	NA	NA	NA	21ur-13764
WBGene00174780	0	NA	NA	NA	NA	NA	21ur-8517
WBGene00174781	0	NA	NA	NA	NA	NA	21ur-15201
WBGene00174782	0	NA	NA	NA	NA	NA	21ur-6016
WBGene00174783	0	NA	NA	NA	NA	NA	21ur-13801
WBGene00174784	0	NA	NA	NA	NA	NA	21ur-13735
WBGene00174785	0	NA	NA	NA	NA	NA	21ur-15401
WBGene00174786	0	NA	NA	NA	NA	NA	21ur-8146
WBGene00174787	0	NA	NA	NA	NA	NA	21ur-12877
WBGene00174788	0	NA	NA	NA	NA	NA	21ur-8329
WBGene00174789	0	NA	NA	NA	NA	NA	21ur-15253
WBGene00174790	0	NA	NA	NA	NA	NA	21ur-11688
WBGene00174791	0	NA	NA	NA	NA	NA	21ur-6231
WBGene00174792	0	NA	NA	NA	NA	NA	21ur-12119
WBGene00174793	0	NA	NA	NA	NA	NA	21ur-8195
WBGene00174794	0	NA	NA	NA	NA	NA	21ur-15429
WBGene00174795	0	NA	NA	NA	NA	NA	21ur-13472
WBGene00174796	0	NA	NA	NA	NA	NA	21ur-11078
WBGene00174797	0.103451	0.00148903	0.0512115	0.0290761	0.976804	NA	21ur-9509
WBGene00174798	0	NA	NA	NA	NA	NA	21ur-12234
WBGene00174799	0	NA	NA	NA	NA	NA	21ur-9180
WBGene00174800	0	NA	NA	NA	NA	NA	21ur-8994
WBGene00174801	0	NA	NA	NA	NA	NA	21ur-10036
WBGene00174802	0	NA	NA	NA	NA	NA	21ur-10464
WBGene00174803	0	NA	NA	NA	NA	NA	21ur-12996
WBGene00174804	0	NA	NA	NA	NA	NA	21ur-12338
WBGene00174805	0	NA	NA	NA	NA	NA	21ur-6268
WBGene00174806	0	NA	NA	NA	NA	NA	21ur-7172
WBGene00174807	0	NA	NA	NA	NA	NA	21ur-15417
WBGene00174808	0	NA	NA	NA	NA	NA	21ur-10784
WBGene00174809	0	NA	NA	NA	NA	NA	21ur-12062
WBGene00174810	0	NA	NA	NA	NA	NA	21ur-10086
WBGene00174811	0.0548367	0.00148903	0.0512115	0.0290761	0.976804	NA	21ur-7050
WBGene00174812	0	NA	NA	NA	NA	NA	21ur-12366
WBGene00174813	0	NA	NA	NA	NA	NA	21ur-8188
WBGene00174814	0	NA	NA	NA	NA	NA	21ur-14478
WBGene00174815	0	NA	NA	NA	NA	NA	21ur-9118
WBGene00174816	0	NA	NA	NA	NA	NA	21ur-14390
WBGene00174817	0	NA	NA	NA	NA	NA	21ur-8218
WBGene00174818	0	NA	NA	NA	NA	NA	21ur-14052
WBGene00174819	0	NA	NA	NA	NA	NA	21ur-9956
WBGene00174820	0	NA	NA	NA	NA	NA	21ur-10977
WBGene00174821	0.663834	-0.0204683	0.052271	-0.391579	0.695369	NA	21ur-5956
WBGene00174822	0	NA	NA	NA	NA	NA	21ur-12178
WBGene00174823	0	NA	NA	NA	NA	NA	21ur-10665
WBGene00174824	0	NA	NA	NA	NA	NA	21ur-6792
WBGene00174825	0	NA	NA	NA	NA	NA	21ur-10050
WBGene00174826	2.04036	-0.0204105	0.0889048	-0.229577	0.818421	NA	21ur-15700
WBGene00174827	0	NA	NA	NA	NA	NA	21ur-6432
WBGene00174828	0	NA	NA	NA	NA	NA	21ur-10094
WBGene00174829	0	NA	NA	NA	NA	NA	21ur-13229
WBGene00174830	0	NA	NA	NA	NA	NA	21ur-14027
WBGene00174831	0	NA	NA	NA	NA	NA	21ur-14423
WBGene00174832	0	NA	NA	NA	NA	NA	21ur-6147
WBGene00174833	0	NA	NA	NA	NA	NA	21ur-11453
WBGene00174834	0	NA	NA	NA	NA	NA	21ur-12936
WBGene00174835	0	NA	NA	NA	NA	NA	21ur-8848
WBGene00174836	0	NA	NA	NA	NA	NA	21ur-9166
WBGene00174837	0	NA	NA	NA	NA	NA	21ur-13608
WBGene00174838	0	NA	NA	NA	NA	NA	21ur-7720
WBGene00174839	0	NA	NA	NA	NA	NA	21ur-7324
WBGene00174840	0	NA	NA	NA	NA	NA	21ur-6320
WBGene00174841	0	NA	NA	NA	NA	NA	21ur-10383
WBGene00174842	0	NA	NA	NA	NA	NA	21ur-5720
WBGene00174843	0	NA	NA	NA	NA	NA	21ur-11341
WBGene00174844	0	NA	NA	NA	NA	NA	21ur-12109
WBGene00174845	0	NA	NA	NA	NA	NA	21ur-10951
WBGene00174846	0	NA	NA	NA	NA	NA	21ur-6709
WBGene00174847	0	NA	NA	NA	NA	NA	21ur-11489
WBGene00174848	0	NA	NA	NA	NA	NA	21ur-14210
WBGene00174849	0	NA	NA	NA	NA	NA	21ur-6817
WBGene00174850	0	NA	NA	NA	NA	NA	21ur-13925
WBGene00174851	0.185245	0.0251953	0.0512115	0.491986	0.622729	NA	21ur-8863
WBGene00174852	1.58038	0.00862487	0.0663773	0.129937	0.896616	NA	21ur-15129
WBGene00174853	0	NA	NA	NA	NA	NA	21ur-12429
WBGene00174854	0.180957	-0.0143152	0.0512115	-0.279531	0.779838	NA	21ur-7108
WBGene00174855	0	NA	NA	NA	NA	NA	21ur-12851
WBGene00174856	0	NA	NA	NA	NA	NA	21ur-11851
WBGene00174857	0	NA	NA	NA	NA	NA	21ur-10727
WBGene00174858	0.370189	-0.0328936	0.0514584	-0.639228	0.522675	NA	21ur-6958
WBGene00174859	0	NA	NA	NA	NA	NA	21ur-13567
WBGene00174860	0	NA	NA	NA	NA	NA	21ur-6261
WBGene00174861	0	NA	NA	NA	NA	NA	21ur-13250
WBGene00174862	0	NA	NA	NA	NA	NA	21ur-8980
WBGene00174863	0	NA	NA	NA	NA	NA	21ur-13005
WBGene00174864	0.943501	-0.0651713	0.0598582	-1.08876	0.276259	NA	21ur-13224
WBGene00174865	0	NA	NA	NA	NA	NA	21ur-6813
WBGene00174866	0	NA	NA	NA	NA	NA	21ur-6584
WBGene00174867	0	NA	NA	NA	NA	NA	21ur-11470
WBGene00174868	0	NA	NA	NA	NA	NA	21ur-9160
WBGene00174869	0	NA	NA	NA	NA	NA	21ur-12385
WBGene00174870	0	NA	NA	NA	NA	NA	21ur-9450
WBGene00174871	0	NA	NA	NA	NA	NA	21ur-7297
WBGene00174872	0	NA	NA	NA	NA	NA	21ur-15492
WBGene00174873	0.811649	-0.0589027	0.0570354	-1.03274	0.301726	NA	21ur-7096
WBGene00174874	0	NA	NA	NA	NA	NA	21ur-7208
WBGene00174875	0	NA	NA	NA	NA	NA	21ur-9167
WBGene00174876	0	NA	NA	NA	NA	NA	21ur-5647
WBGene00174877	0	NA	NA	NA	NA	NA	21ur-8744
WBGene00174878	0.497083	0.0406268	0.0512431	0.792826	0.427879	NA	21ur-8125
WBGene00174879	0	NA	NA	NA	NA	NA	21ur-12299
WBGene00174880	0	NA	NA	NA	NA	NA	21ur-14208
WBGene00174881	0	NA	NA	NA	NA	NA	21ur-12488
WBGene00174882	0	NA	NA	NA	NA	NA	21ur-13400
WBGene00174883	0	NA	NA	NA	NA	NA	21ur-14184
WBGene00174884	0.059951	0.00148903	0.0512115	0.0290761	0.976804	NA	21ur-10311
WBGene00174885	0	NA	NA	NA	NA	NA	21ur-13070
WBGene00174886	0	NA	NA	NA	NA	NA	21ur-13808
WBGene00174887	0	NA	NA	NA	NA	NA	21ur-15296
WBGene00174888	0.251526	-0.0143152	0.0512115	-0.279531	0.779838	NA	21ur-11958
WBGene00174889	0	NA	NA	NA	NA	NA	21ur-6123
WBGene00174890	0	NA	NA	NA	NA	NA	21ur-11834
WBGene00174891	0	NA	NA	NA	NA	NA	21ur-9063
WBGene00174892	0	NA	NA	NA	NA	NA	21ur-9577
WBGene00174893	0	NA	NA	NA	NA	NA	21ur-10153
WBGene00174894	0	NA	NA	NA	NA	NA	21ur-11157
WBGene00174895	0	NA	NA	NA	NA	NA	21ur-14776
WBGene00174896	0	NA	NA	NA	NA	NA	21ur-11848
WBGene00174897	0	NA	NA	NA	NA	NA	21ur-11314
WBGene00174898	0	NA	NA	NA	NA	NA	21ur-7670
WBGene00174899	0	NA	NA	NA	NA	NA	21ur-14996
WBGene00174900	0	NA	NA	NA	NA	NA	21ur-9425
WBGene00174901	0	NA	NA	NA	NA	NA	21ur-7219
WBGene00174902	0	NA	NA	NA	NA	NA	21ur-7546
WBGene00174903	0	NA	NA	NA	NA	NA	21ur-8623
WBGene00174904	0	NA	NA	NA	NA	NA	21ur-6701
WBGene00174905	0	NA	NA	NA	NA	NA	21ur-14539
WBGene00174906	0	NA	NA	NA	NA	NA	21ur-7882
WBGene00174907	0	NA	NA	NA	NA	NA	21ur-12097
WBGene00174908	0	NA	NA	NA	NA	NA	21ur-7668
WBGene00174909	0	NA	NA	NA	NA	NA	21ur-14059
WBGene00174910	0	NA	NA	NA	NA	NA	21ur-9222
WBGene00174911	0	NA	NA	NA	NA	NA	21ur-10417
WBGene00174912	0	NA	NA	NA	NA	NA	21ur-6777
WBGene00174913	0	NA	NA	NA	NA	NA	21ur-14781
WBGene00174914	0	NA	NA	NA	NA	NA	21ur-11482
WBGene00174915	0	NA	NA	NA	NA	NA	21ur-10596
WBGene00174916	0	NA	NA	NA	NA	NA	21ur-13284
WBGene00174917	0	NA	NA	NA	NA	NA	21ur-12863
WBGene00174918	0	NA	NA	NA	NA	NA	21ur-8712
WBGene00174919	0	NA	NA	NA	NA	NA	21ur-12982
WBGene00174920	0	NA	NA	NA	NA	NA	21ur-7661
WBGene00174921	0	NA	NA	NA	NA	NA	21ur-11327
WBGene00174922	0	NA	NA	NA	NA	NA	21ur-7484
WBGene00174923	0	NA	NA	NA	NA	NA	21ur-6400
WBGene00174924	0	NA	NA	NA	NA	NA	21ur-9434
WBGene00174925	0	NA	NA	NA	NA	NA	21ur-14999
WBGene00174926	0	NA	NA	NA	NA	NA	21ur-9500
WBGene00174927	0	NA	NA	NA	NA	NA	21ur-15580
WBGene00174928	0	NA	NA	NA	NA	NA	21ur-10197
WBGene00174929	0	NA	NA	NA	NA	NA	21ur-11929
WBGene00174930	0	NA	NA	NA	NA	NA	21ur-11944
WBGene00174931	0	NA	NA	NA	NA	NA	21ur-12889
WBGene00174932	0	NA	NA	NA	NA	NA	21ur-5797
WBGene00174933	0.838643	0.0641946	0.0582038	1.10293	0.270058	NA	21ur-9616
WBGene00174934	0	NA	NA	NA	NA	NA	21ur-8358
WBGene00174935	0	NA	NA	NA	NA	NA	21ur-10100
WBGene00174937	0	NA	NA	NA	NA	NA	21ur-12044
WBGene00174938	0	NA	NA	NA	NA	NA	21ur-7804
WBGene00174939	0	NA	NA	NA	NA	NA	21ur-13990
WBGene00174940	0	NA	NA	NA	NA	NA	21ur-13985
WBGene00174941	0	NA	NA	NA	NA	NA	21ur-13105
WBGene00174942	0.282576	-0.0267346	0.0513288	-0.520849	0.602472	NA	21ur-10451
WBGene00174943	0	NA	NA	NA	NA	NA	21ur-14885
WBGene00174944	0	NA	NA	NA	NA	NA	21ur-10061
WBGene00174945	0	NA	NA	NA	NA	NA	21ur-11183
WBGene00174946	0	NA	NA	NA	NA	NA	21ur-9014
WBGene00174947	0	NA	NA	NA	NA	NA	21ur-11734
WBGene00174948	0	NA	NA	NA	NA	NA	21ur-12848
WBGene00174949	0	NA	NA	NA	NA	NA	21ur-8208
WBGene00174950	0	NA	NA	NA	NA	NA	21ur-10938
WBGene00174951	0	NA	NA	NA	NA	NA	21ur-10079
WBGene00174952	0	NA	NA	NA	NA	NA	21ur-9723
WBGene00174953	0	NA	NA	NA	NA	NA	21ur-13173
WBGene00174954	0	NA	NA	NA	NA	NA	21ur-12719
WBGene00174955	0.16451	-0.0143152	0.0512115	-0.279531	0.779838	NA	21ur-12284
WBGene00174956	0	NA	NA	NA	NA	NA	21ur-9057
WBGene00174957	0	NA	NA	NA	NA	NA	21ur-13467
WBGene00174958	0	NA	NA	NA	NA	NA	21ur-9338
WBGene00174959	0	NA	NA	NA	NA	NA	21ur-15157
WBGene00174960	0	NA	NA	NA	NA	NA	21ur-9738
WBGene00174961	0	NA	NA	NA	NA	NA	21ur-14628
WBGene00174962	0	NA	NA	NA	NA	NA	21ur-10128
WBGene00174963	0	NA	NA	NA	NA	NA	21ur-11017
WBGene00174964	0	NA	NA	NA	NA	NA	21ur-7551
WBGene00174965	0	NA	NA	NA	NA	NA	21ur-11218
WBGene00174966	0	NA	NA	NA	NA	NA	21ur-14724
WBGene00174967	0	NA	NA	NA	NA	NA	21ur-9815
WBGene00174968	0	NA	NA	NA	NA	NA	21ur-13022
WBGene00174969	0	NA	NA	NA	NA	NA	21ur-11477
WBGene00174970	0	NA	NA	NA	NA	NA	21ur-8222
WBGene00174971	0	NA	NA	NA	NA	NA	21ur-15302
WBGene00174972	0	NA	NA	NA	NA	NA	21ur-14914
WBGene00174973	0	NA	NA	NA	NA	NA	21ur-8501
WBGene00174974	0	NA	NA	NA	NA	NA	21ur-9858
WBGene00174975	0	NA	NA	NA	NA	NA	21ur-14217
WBGene00174976	0	NA	NA	NA	NA	NA	21ur-14860
WBGene00174977	0	NA	NA	NA	NA	NA	21ur-12612
WBGene00174978	0	NA	NA	NA	NA	NA	21ur-7472
WBGene00174979	0	NA	NA	NA	NA	NA	21ur-8423
WBGene00174980	0	NA	NA	NA	NA	NA	21ur-9407
WBGene00174981	0	NA	NA	NA	NA	NA	21ur-14016
WBGene00174982	0	NA	NA	NA	NA	NA	21ur-14975
WBGene00174983	0	NA	NA	NA	NA	NA	21ur-12333
WBGene00174984	0	NA	NA	NA	NA	NA	21ur-15263
WBGene00174985	0	NA	NA	NA	NA	NA	21ur-12130
WBGene00174986	0	NA	NA	NA	NA	NA	21ur-14706
WBGene00174987	0	NA	NA	NA	NA	NA	21ur-9102
WBGene00174988	0	NA	NA	NA	NA	NA	21ur-12327
WBGene00174989	0	NA	NA	NA	NA	NA	21ur-8457
WBGene00174990	0	NA	NA	NA	NA	NA	21ur-12402
WBGene00174991	0	NA	NA	NA	NA	NA	21ur-9654
WBGene00174992	0	NA	NA	NA	NA	NA	21ur-7201
WBGene00174993	0	NA	NA	NA	NA	NA	21ur-13903
WBGene00174994	0	NA	NA	NA	NA	NA	21ur-13046
WBGene00174995	0	NA	NA	NA	NA	NA	21ur-13759
WBGene00174996	0	NA	NA	NA	NA	NA	21ur-11813
WBGene00174997	0	NA	NA	NA	NA	NA	21ur-10744
WBGene00174998	0	NA	NA	NA	NA	NA	21ur-6715
WBGene00174999	0	NA	NA	NA	NA	NA	21ur-13055
WBGene00175000	0	NA	NA	NA	NA	NA	21ur-9196
WBGene00175001	0	NA	NA	NA	NA	NA	21ur-11973
WBGene00175002	0	NA	NA	NA	NA	NA	21ur-13835
WBGene00175003	0	NA	NA	NA	NA	NA	21ur-7028
WBGene00175004	0	NA	NA	NA	NA	NA	21ur-10412
WBGene00175005	0	NA	NA	NA	NA	NA	21ur-9402
WBGene00175006	0.282524	0.0330975	0.0512115	0.64629	0.518092	NA	21ur-12105
WBGene00175007	0	NA	NA	NA	NA	NA	21ur-5640
WBGene00175008	0	NA	NA	NA	NA	NA	21ur-10842
WBGene00175009	0	NA	NA	NA	NA	NA	21ur-12508
WBGene00175010	0	NA	NA	NA	NA	NA	21ur-15408
WBGene00175011	0.085623	0.0172932	0.0512115	0.337683	0.735602	NA	21ur-9147
WBGene00175012	0	NA	NA	NA	NA	NA	21ur-9459
WBGene00175013	0	NA	NA	NA	NA	NA	21ur-13774
WBGene00175014	0	NA	NA	NA	NA	NA	21ur-6530
WBGene00175015	0	NA	NA	NA	NA	NA	21ur-14954
WBGene00175016	0	NA	NA	NA	NA	NA	21ur-6605
WBGene00175017	0	NA	NA	NA	NA	NA	21ur-5473
WBGene00175018	0	NA	NA	NA	NA	NA	21ur-8264
WBGene00175019	0	NA	NA	NA	NA	NA	21ur-12978
WBGene00175020	0.206901	-0.00641307	0.0512115	-0.125227	0.900344	NA	21ur-12320
WBGene00175021	0	NA	NA	NA	NA	NA	21ur-12014
WBGene00175022	0	NA	NA	NA	NA	NA	21ur-7743
WBGene00175023	0	NA	NA	NA	NA	NA	21ur-13085
WBGene00175024	0	NA	NA	NA	NA	NA	21ur-12540
WBGene00175025	0.103451	0.00148903	0.0512115	0.0290761	0.976804	NA	F14E5.7
WBGene00175027	7.53044	0.392767	0.173525	2.26346	0.0236072	NA	W02F12.8
WBGene00175028	1.57942	-0.116926	0.090309	-1.29474	0.195411	NA	nspe-8
WBGene00175029	3.31765	-0.0508575	0.125947	-0.403802	0.686359	NA	AH9.7
WBGene00175034	0.109673	-0.00641307	0.0512115	-0.125227	0.900344	NA	F54B3.4
WBGene00184956	0.376699	0.0406268	0.0512431	0.792826	0.427879	NA	F49C5.12
WBGene00185006	0.913804	-0.0599019	0.0745074	-0.803973	0.421413	NA	F59B2.15
WBGene00185075	1.60257	-0.0477993	0.0860603	-0.555416	0.57861	NA	#N/A
WBGene00185093	0	NA	NA	NA	NA	NA	K08D8.8
WBGene00185095	0	NA	NA	NA	NA	NA	W09C2.7
WBGene00185096	0.0679263	0.00148903	0.0512115	0.0290761	0.976804	NA	W09C2.9
WBGene00185097	0	NA	NA	NA	NA	NA	C49C3.20
WBGene00185100	0	NA	NA	NA	NA	NA	T12A7.9
WBGene00185101	0	NA	NA	NA	NA	NA	Y65A5A.24
WBGene00185102	3.48573	0.138297	0.134008	1.03201	0.302069	NA	Y105C5A.1268
WBGene00185116	0	NA	NA	NA	NA	NA	W09C2.8
WBGene00185119	0.903267	0.0796304	0.0702953	1.1328	0.257299	NA	F16H6.11
WBGene00189930	0	NA	NA	NA	NA	NA	Y26G10.5
WBGene00189931	0	NA	NA	NA	NA	NA	Y26G10.6
WBGene00189932	0.256869	0.0330975	0.0512115	0.64629	0.518092	NA	spp-29
WBGene00189933	3.62876	-0.142996	0.134486	-1.06327	0.287658	NA	F38B7.11
WBGene00189937	0.0926223	0.0172932	0.0512115	0.337683	0.735602	NA	Y6G8.15
WBGene00189946	0.277867	0.0330975	0.0512115	0.64629	0.518092	NA	W04E12.10
WBGene00189947	0	NA	NA	NA	NA	NA	C06B3.16
WBGene00189948	1.025	0.0628003	0.0768135	0.817569	0.413604	NA	F56H9.8
WBGene00189950	8.18113	0.255233	0.158875	1.6065	0.108164	NA	C39B5.14
WBGene00189953	0	NA	NA	NA	NA	NA	R155.5
WBGene00189955	0.554202	0.00399753	0.0537659	0.0743507	0.940731	NA	F40G9.19
WBGene00189957	1.35526	-0.0217261	0.0826485	-0.262873	0.792648	NA	M03F8.7
WBGene00189961	0.0548367	0.00148903	0.0512115	0.0290761	0.976804	NA	Y54G2A.57
WBGene00189966	0	NA	NA	NA	NA	NA	rrn-4.15
WBGene00189967	1.54802	0.0839749	0.0695044	1.20819	0.226972	NA	Y46G5A.t1
WBGene00189969	1.37653	0.0108503	0.0813919	0.133309	0.893949	NA	F39B1.3
WBGene00189970	0	NA	NA	NA	NA	NA	mir-4812
WBGene00189974	0	NA	NA	NA	NA	NA	F31C3.12
WBGene00189975	0	NA	NA	NA	NA	NA	K02E2.12
WBGene00189976	0	NA	NA	NA	NA	NA	Y39E4B.16
WBGene00189977	0	NA	NA	NA	NA	NA	C47G2.9
WBGene00189978	0	NA	NA	NA	NA	NA	B0250.14
WBGene00189979	0	NA	NA	NA	NA	NA	W04A8.8
WBGene00189980	0	NA	NA	NA	NA	NA	F02C12.7
WBGene00189981	0	NA	NA	NA	NA	NA	Y60A3A.29
WBGene00189982	1.95641	-0.069668	0.09093	-0.766172	0.443574	NA	C06C3.13
WBGene00189983	0	NA	NA	NA	NA	NA	Y71A12B.22
WBGene00189984	0	NA	NA	NA	NA	NA	K02E2.13
WBGene00189985	0	NA	NA	NA	NA	NA	F02D8.8
WBGene00189987	4.44397	0.0168387	0.138626	0.121469	0.90332	NA	C18H7.12
WBGene00189993	4.40535	0.0627237	0.108349	0.578906	0.562653	NA	C49C3.21
WBGene00189995	5.17689	-0.136587	0.148321	-0.920886	0.35711	NA	C06E7.88
WBGene00194643	8.01414	0.0695084	0.15585	0.445996	0.6556	NA	C48D1.9
WBGene00194644	8.35479	0.028053	0.156389	0.17938	0.857639	NA	ZK795.6
WBGene00194645	0.869895	0.0536174	0.0534772	1.00262	0.316044	NA	Y105C5A.1269
WBGene00194646	0.295587	0.0330975	0.0512115	0.64629	0.518092	NA	Y105C5A.1270
WBGene00194647	0	NA	NA	NA	NA	NA	Y51H4A.935
WBGene00194652	6.75958	0.00293423	0.146413	0.0200408	0.984011	NA	F15H9.8
WBGene00194653	0	NA	NA	NA	NA	NA	F36H2.6
WBGene00194654	1.50369	-0.0124517	0.0829257	-0.150154	0.880643	NA	M05B5.7
WBGene00194656	0	NA	NA	NA	NA	NA	T05F1.15
WBGene00194657	1.48572	-0.0140606	0.0948163	-0.148293	0.882111	NA	T07D10.10
WBGene00194658	0	NA	NA	NA	NA	NA	R09E10.13
WBGene00194660	9.36387	-0.159976	0.180848	-0.884591	0.376377	NA	W09C5.12
WBGene00194661	3.55099	-0.00413493	0.103281	-0.0400357	0.968065	NA	Y57G11C.1131
WBGene00194664	1.80608	-0.0399449	0.0939173	-0.425321	0.670603	NA	K09E9.7
WBGene00194666	0	NA	NA	NA	NA	NA	Y57G11C.1132
WBGene00194667	7.85791	-0.315196	0.179661	-1.7544	0.0793621	NA	Y105C5A.1271
WBGene00194668	7.9483	0.0160227	0.152258	0.105234	0.91619	NA	C08F11.116
WBGene00194669	0	NA	NA	NA	NA	NA	ZK1251.15
WBGene00194670	8.53678	0.0127297	0.149636	0.0850711	0.932205	NA	K07E3.9
WBGene00194672	0	NA	NA	NA	NA	NA	Y116A8C.463
WBGene00194673	0.16451	-0.0143152	0.0512115	-0.279531	0.779838	NA	ZK593.11
WBGene00194676	5.6142	-0.203758	0.151738	-1.34282	0.179329	NA	Y43F8B.21
WBGene00194677	2.32608	-0.0817617	0.121186	-0.674678	0.49988	NA	D1054.19
WBGene00194678	1.75122	0.0798584	0.093459	0.854475	0.392842	NA	R10D12.18
WBGene00194680	0.510644	-0.0132325	0.0616327	-0.214699	0.830002	NA	Y17D7C.6
WBGene00194684	1.72977	0.024147	0.0680026	0.355089	0.722523	NA	Y48A6B.14
WBGene00194686	0	NA	NA	NA	NA	NA	Y49A3A.6
WBGene00194689	2.47023	0.11767	0.107731	1.09226	0.274717	NA	Y38H6C.24
WBGene00194690	0	NA	NA	NA	NA	NA	T05D4.6
WBGene00194691	0.37352	-0.0167421	0.0514422	-0.325455	0.744837	NA	ZK1098.12
WBGene00194696	3.45077	0.0978416	0.111063	0.880959	0.37834	NA	EEED8.18
WBGene00194697	1.21318	-0.0339485	0.06888	-0.492865	0.622108	NA	F59A3.13
WBGene00194698	1.02318	-0.0838127	0.0676079	-1.23969	0.215091	NA	F49D11.11
WBGene00194699	2.72329	-0.00273575	0.117249	-0.0233328	0.981385	NA	Y43F8B.22
WBGene00194700	0.920829	0.0581079	0.0647645	0.897218	0.369603	NA	B0025.5
WBGene00194701	0	NA	NA	NA	NA	NA	Y23H5B.12
WBGene00194702	0	NA	NA	NA	NA	NA	C32E8.12
WBGene00194703	0.968601	0.0300148	0.0688559	0.435907	0.662905	NA	F26B1.8
WBGene00194704	0.059951	0.00148903	0.0512115	0.0290761	0.976804	NA	T07H3.8
WBGene00194705	5.73882	-0.124554	0.13962	-0.892088	0.372346	NA	#N/A
WBGene00194710	2.89277	-0.106021	0.105682	-1.0032	0.315762	NA	mks-2
WBGene00194711	0	NA	NA	NA	NA	NA	D2062.13
WBGene00194712	4.0845	-0.00423992	0.134117	-0.0316136	0.97478	NA	T11F9.21
WBGene00194714	0.689702	0.0509041	0.052112	0.976823	0.328657	NA	ZC204.17
WBGene00194715	0.943874	-0.0657865	0.0601071	-1.09449	0.273741	NA	T25E12.16
WBGene00194716	2.53464	-0.220165	0.105085	-2.09512	0.03616	NA	ZK637.18
WBGene00194727	1.07789	-0.0884023	0.0692999	-1.27565	0.20208	NA	C18D11.10
WBGene00194729	0.952017	0.0700977	0.0648438	1.08102	0.279687	NA	ZK783.7
WBGene00194730	0	NA	NA	NA	NA	NA	C29E4.17
WBGene00194731	0.967727	-0.0546806	0.0695548	-0.786152	0.431778	NA	Y39A1A.27
WBGene00194733	0	NA	NA	NA	NA	NA	Y41C4A.21
WBGene00194734	0	NA	NA	NA	NA	NA	nsph-4.3
WBGene00194735	0.113853	0.0172932	0.0512115	0.337683	0.735602	NA	Y82E9BL.19
WBGene00194736	0.185245	0.0251953	0.0512115	0.491986	0.622729	NA	#N/A
WBGene00194737	0.788795	0.0141174	0.0552283	0.255619	0.798245	NA	Y50D7A.13
WBGene00194738	0	NA	NA	NA	NA	NA	Y46E12A.5
WBGene00194744	0.226061	-0.0215398	0.0512428	-0.420347	0.674232	NA	Y38H6C.25
WBGene00194746	7.87856	-0.203627	0.17014	-1.19682	0.231376	NA	pals-20
WBGene00194748	0.984816	-0.0975071	0.0727728	-1.33988	0.180283	NA	F56F3.7
WBGene00194759	0	NA	NA	NA	NA	NA	Y113G7A.17
WBGene00194768	0	NA	NA	NA	NA	NA	Y50E8A.19
WBGene00194780	0.33738	0.00989429	0.0512387	0.193102	0.846879	NA	C12D8.20
WBGene00194783	2.1037	0.0896412	0.0910718	0.984291	0.324972	NA	K03B8.14
WBGene00194784	4.37411	-0.176393	0.152392	-1.1575	0.247069	NA	T11F9.22
WBGene00194785	0	NA	NA	NA	NA	NA	C52E4.12
WBGene00194786	0	NA	NA	NA	NA	NA	ZC455.13
WBGene00194787	0	NA	NA	NA	NA	NA	T16G1.13
WBGene00194788	1.28075	-0.00153547	0.0854102	-0.0179776	0.985657	NA	R02D5.10
WBGene00194792	4.50825	0.198217	0.151104	1.31179	0.189591	NA	F32F2.2
WBGene00194795	0.475484	-0.0405976	0.0516535	-0.785961	0.43189	NA	F42F12.14
WBGene00194799	0.626926	-0.0461999	0.0519483	-0.889343	0.373819	NA	Y70C5A.4
WBGene00194801	0	NA	NA	NA	NA	NA	Y6G8.16
WBGene00194802	0.135853	-0.00641307	0.0512115	-0.125227	0.900344	NA	mir-1832.2
WBGene00194803	0.611337	-0.0464064	0.0519721	-0.89291	0.371905	NA	C25F9.16
WBGene00194804	1.24516	-0.0913947	0.0703029	-1.30001	0.193596	NA	mir-2207
WBGene00194805	0	NA	NA	NA	NA	NA	mir-2210
WBGene00194806	0	NA	NA	NA	NA	NA	mir-2211
WBGene00194807	0	NA	NA	NA	NA	NA	mir-2215
WBGene00194808	0.0548367	0.00148903	0.0512115	0.0290761	0.976804	NA	mir-2216
WBGene00194809	0	NA	NA	NA	NA	NA	mir-2218.1
WBGene00194810	0	NA	NA	NA	NA	NA	mir-2218.2
WBGene00194811	1.14714	-0.0155351	0.0674253	-0.230405	0.817777	NA	F22E10.6
WBGene00194813	0.339091	-0.0314207	0.0514237	-0.611015	0.54119	NA	#N/A
WBGene00194816	0.206476	0.0251953	0.0512115	0.491986	0.622729	NA	ZK616.61
WBGene00194822	0	NA	NA	NA	NA	NA	mir-2208.1
WBGene00194823	0	NA	NA	NA	NA	NA	mir-2208.2
WBGene00194824	0	NA	NA	NA	NA	NA	mir-2209.1
WBGene00194825	0	NA	NA	NA	NA	NA	mir-2209.2
WBGene00194826	0	NA	NA	NA	NA	NA	mir-2209.3
WBGene00194827	0.219347	-0.0209822	0.051236	-0.409521	0.682157	NA	mir-2213
WBGene00194828	0	NA	NA	NA	NA	NA	mir-2214
WBGene00194829	0	NA	NA	NA	NA	NA	mir-2217.1
WBGene00194830	0.206901	-0.00641307	0.0512115	-0.125227	0.900344	NA	mir-2219
WBGene00194831	0	NA	NA	NA	NA	NA	mir-2220
WBGene00194832	1.29677	-0.0792192	0.0897193	-0.882967	0.377254	NA	Y73B6BL.270
WBGene00194833	0	NA	NA	NA	NA	NA	F17E9.15
WBGene00194834	0.229576	-0.0216551	0.0512442	-0.422587	0.672597	NA	H06H21.36
WBGene00194835	3.31505	-0.379078	0.144999	-2.61434	0.00893996	NA	Y17G9B.11
WBGene00194839	0	NA	NA	NA	NA	NA	C01B10.44
WBGene00194840	0	NA	NA	NA	NA	NA	mir-2212
WBGene00194841	0.352834	-0.0323645	0.0514441	-0.629121	0.52927	NA	C44C10.13
WBGene00194842	0.27754	-0.0263531	0.0513224	-0.513482	0.607614	NA	W10G6.5
WBGene00194843	0	NA	NA	NA	NA	NA	F58E2.11
WBGene00194844	0.219347	-0.0209822	0.051236	-0.409521	0.682157	NA	Y55F3C.13
WBGene00194848	5.00209	-0.0799413	0.127628	-0.62636	0.531079	NA	T27D12.6
WBGene00194850	1.08066	-0.0718227	0.0626487	-1.14643	0.251615	NA	F44F4.15
WBGene00194853	0	NA	NA	NA	NA	NA	Y111B2A.29
WBGene00194854	0	NA	NA	NA	NA	NA	Y111B2A.30
WBGene00194856	0	NA	NA	NA	NA	NA	K11D9.5
WBGene00194864	0.54341	-0.0441858	0.0517802	-0.853335	0.393474	NA	Y66A7A.9
WBGene00194865	2.46646	-0.0296542	0.116093	-0.255434	0.798388	NA	F53A2.10
WBGene00194866	9.26457	0.0244661	0.168704	0.145024	0.884692	NA	Y41C4A.22
WBGene00194867	0	NA	NA	NA	NA	NA	W09C2.10
WBGene00194868	0.370189	-0.0328936	0.0514584	-0.639228	0.522675	NA	M03C11.9
WBGene00194869	4.33149	-0.0269353	0.116952	-0.23031	0.817851	NA	K01A6.8
WBGene00194870	5.53752	0.127267	0.143493	0.886924	0.37512	NA	F53A2.11
WBGene00194871	0	NA	NA	NA	NA	NA	R107.9
WBGene00194883	4.35363	0.00751037	0.133419	0.0562918	0.955109	NA	B0496.11
WBGene00194885	0	NA	NA	NA	NA	NA	Y57G11C.1133
WBGene00194886	0	NA	NA	NA	NA	NA	C05B5.12
WBGene00194888	0	NA	NA	NA	NA	NA	K10H10.13
WBGene00194890	0.455413	0.0406268	0.0512431	0.792826	0.427879	NA	C01B9.4
WBGene00194894	0	NA	NA	NA	NA	NA	T05B4.14
WBGene00194895	0.188349	0.0251953	0.0512115	0.491986	0.622729	NA	ZK105.11
WBGene00194896	2.63849	0.169471	0.123232	1.37522	0.169063	NA	W02H5.11
WBGene00194898	2.65668	0.0373532	0.120439	0.310143	0.756452	NA	C17B7.14
WBGene00194902	2.30889	-0.112827	0.112045	-1.00699	0.313942	NA	Y39H10B.3
WBGene00194904	0	NA	NA	NA	NA	NA	#N/A
WBGene00194907	0	NA	NA	NA	NA	NA	E02H4.8
WBGene00194910	1.65405	-0.146711	0.111166	-1.31975	0.18692	NA	ZC404.15
WBGene00194912	3.70328	-0.161103	0.12416	-1.29754	0.194444	NA	ZK856.18
WBGene00194913	0	NA	NA	NA	NA	NA	Y105C5A.1272
WBGene00194914	0	NA	NA	NA	NA	NA	F44D12.16
WBGene00194916	0.952617	0.0231466	0.0690455	0.335237	0.737446	NA	F35D2.6
WBGene00194917	2.35812	0.0104572	0.0916942	0.114044	0.909203	NA	Y45F10B.59
WBGene00194918	0.0740377	0.00148903	0.0512115	0.0290761	0.976804	NA	K08D8.9
WBGene00194919	0.569266	0.046129	0.0514279	0.896966	0.369737	NA	K08D8.10
WBGene00194920	0.721176	-0.0523032	0.0540536	-0.967617	0.333236	NA	H12I19.115
WBGene00194921	4.17405	0.00152944	0.137192	0.0111482	0.991105	NA	ZK742.7
WBGene00194922	0	NA	NA	NA	NA	NA	F13E9.19
WBGene00194924	0	NA	NA	NA	NA	NA	Y51H4A.936
WBGene00194927	0	NA	NA	NA	NA	NA	Y51H4A.937
WBGene00194928	7.57774	-0.329238	0.170179	-1.93466	0.0530319	NA	ZC513.14
WBGene00194930	0	NA	NA	NA	NA	NA	Y73F8A.1159
WBGene00194931	0.0548367	0.00148903	0.0512115	0.0290761	0.976804	NA	Y105C5A.1273
WBGene00194932	1.57911	-0.0769512	0.100184	-0.768099	0.442428	NA	F54F7.11
WBGene00194933	0	NA	NA	NA	NA	NA	T12A7.10
WBGene00194935	0	NA	NA	NA	NA	NA	M02G9.4
WBGene00194939	6.62614	-0.0446206	0.133006	-0.335477	0.737265	NA	C01B9.5
WBGene00194940	2.18295	-0.171119	0.0938735	-1.82287	0.068323	NA	C34C6.9
WBGene00194945	0	NA	NA	NA	NA	NA	C32H11.16
WBGene00194951	0	NA	NA	NA	NA	NA	Y105C5A.1274
WBGene00194955	2.43296	-0.0265214	0.0991258	-0.267553	0.789043	NA	F37H8.6
WBGene00194957	0.463112	0.046129	0.0514279	0.896966	0.369737	NA	Y116A8C.465
WBGene00194981	8.89742	0.0378593	0.175144	0.216161	0.828862	NA	Y49E10.30
WBGene00194982	1.52126	-0.0240309	0.0848491	-0.28322	0.777009	NA	Y17D7B.10
WBGene00194983	8.25162	-0.177797	0.152924	-1.16265	0.244973	NA	T25B2.4
WBGene00194984	0	NA	NA	NA	NA	NA	R102.15
WBGene00195003	0.0548367	0.00148903	0.0512115	0.0290761	0.976804	NA	Y46C8AL.11
WBGene00195004	2.19043	-0.0623646	0.122038	-0.511027	0.609332	NA	K08D12.8
WBGene00195006	3.8997	0.0903642	0.133889	0.674918	0.499728	NA	C35B1.9
WBGene00195007	0.463112	0.046129	0.0514279	0.896966	0.369737	NA	mir-5595
WBGene00195008	0	NA	NA	NA	NA	NA	mir-4813
WBGene00195009	1.04692	0.0522236	0.0660136	0.791103	0.428884	NA	F17E9.16
WBGene00195010	0	NA	NA	NA	NA	NA	Y37E11AL.12
WBGene00195011	3.82571	-0.144532	0.139518	-1.03594	0.30023	NA	ZK180.8
WBGene00195012	0	NA	NA	NA	NA	NA	Y38C1BA.4
WBGene00195014	0	NA	NA	NA	NA	NA	H05L03.5
WBGene00195015	0	NA	NA	NA	NA	NA	H05L03.6
WBGene00195018	0	NA	NA	NA	NA	NA	srpr-3
WBGene00195020	0	NA	NA	NA	NA	NA	Y59H11AR.9
WBGene00195021	0	NA	NA	NA	NA	NA	K08F11.7
WBGene00195022	0	NA	NA	NA	NA	NA	F39E9.15
WBGene00195023	0	NA	NA	NA	NA	NA	F39E9.16
WBGene00195024	0	NA	NA	NA	NA	NA	F39E9.17
WBGene00195025	0	NA	NA	NA	NA	NA	F39E9.18
WBGene00195026	0	NA	NA	NA	NA	NA	F39E9.19
WBGene00195027	0	NA	NA	NA	NA	NA	F39E9.20
WBGene00195028	0	NA	NA	NA	NA	NA	F39E9.21
WBGene00195029	0.527462	-0.0089689	0.0516467	-0.173659	0.862134	NA	Y37E11B.11
WBGene00195030	7.19613	-0.00342853	0.17172	-0.0199658	0.984071	NA	F10E7.12
WBGene00195031	0	NA	NA	NA	NA	NA	Y37E3.23
WBGene00195032	0	NA	NA	NA	NA	NA	Y37E3.24
WBGene00195033	0	NA	NA	NA	NA	NA	Y37E3.25
WBGene00195034	0.882391	0.0312297	0.0677569	0.460907	0.644865	NA	F40G9.20
WBGene00195035	0	NA	NA	NA	NA	NA	Y46H3C.9
WBGene00195036	0	NA	NA	NA	NA	NA	T08D2.10
WBGene00195037	0	NA	NA	NA	NA	NA	F59H5.4
WBGene00195038	0	NA	NA	NA	NA	NA	F59H6.13
WBGene00195039	0	NA	NA	NA	NA	NA	K08A2.9
WBGene00195040	0	NA	NA	NA	NA	NA	K08A2.10
WBGene00195046	0.553134	0.00476937	0.0537565	0.0887217	0.929303	NA	F42A9.11
WBGene00195048	0.646127	-0.0552055	0.0565494	-0.976234	0.328949	NA	K08D10.13
WBGene00195049	1.21434	-0.0888678	0.0760477	-1.16858	0.242573	NA	CC8.3
WBGene00195051	1.47627	0.00228569	0.0807309	0.0283125	0.977413	NA	T22D1.18
WBGene00195056	4.90513	0.0187786	0.144757	0.129726	0.896784	NA	C45E1.5
WBGene00195057	2.33147	-0.278669	0.121307	-2.29722	0.0216064	NA	B0261.9
WBGene00195058	0	NA	NA	NA	NA	NA	C54E10.7
WBGene00195059	0.124271	0.0172932	0.0512115	0.337683	0.735602	NA	#N/A
WBGene00195061	0.299755	-0.0279959	0.0513499	-0.545198	0.585617	NA	ZK228.13
WBGene00195064	6.18158	0.187163	0.128135	1.46067	0.144105	NA	F17C11.20
WBGene00195065	4.08109	0.0102528	0.125852	0.0814671	0.935071	NA	F20G2.9
WBGene00195067	0	NA	NA	NA	NA	NA	C04C3.9
WBGene00195068	0.388892	-0.0353344	0.0515226	-0.685803	0.492837	NA	Y48G8AL.16
WBGene00195069	2.83796	-0.140936	0.0956744	-1.47308	0.140729	NA	W03G9.10
WBGene00195072	5.08316	-0.0504668	0.138971	-0.363146	0.716496	NA	C16C8.22
WBGene00195073	9.54901	-0.17295	0.174318	-0.992151	0.321124	NA	F02E11.7
WBGene00195084	5.47681	-0.141536	0.13179	-1.07395	0.282844	NA	C43C3.4
WBGene00195086	7.83775	-0.0644717	0.158119	-0.407742	0.683463	NA	F21C10.13
WBGene00195117	8.61867	0.0737587	0.161374	0.457065	0.647624	NA	T13F3.10
WBGene00195143	5.62937	-0.0536152	0.15764	-0.340113	0.733772	NA	nlp-78
WBGene00195144	0	NA	NA	NA	NA	NA	C16D2.3
WBGene00195145	4.61832	0.115111	0.14654	0.785524	0.432146	NA	ZK666.15
WBGene00195148	0.219347	-0.0209822	0.051236	-0.409521	0.682157	NA	W02B12.16
WBGene00195149	0.342754	-0.022793	0.0512598	-0.444657	0.656568	NA	F26H11.8
WBGene00195154	1.23672	0.0886521	0.0713978	1.24166	0.21436	NA	F13A2.10
WBGene00195157	0.085623	0.0172932	0.0512115	0.337683	0.735602	NA	C12D8.21
WBGene00195158	0	NA	NA	NA	NA	NA	F26F2.11
WBGene00195160	0	NA	NA	NA	NA	NA	Y47D7A.17
WBGene00195164	7.17522	-0.0930622	0.136849	-0.680037	0.496481	NA	K12B6.11
WBGene00195165	0.852496	-0.0609485	0.0579768	-1.05126	0.293141	NA	F57G4.11
WBGene00195166	5.60431	0.132837	0.147443	0.900938	0.367621	NA	W05B10.6
WBGene00195168	0	NA	NA	NA	NA	NA	T13C5.9
WBGene00195171	0	NA	NA	NA	NA	NA	T09D3.9
WBGene00195172	0.383857	-0.0349985	0.0515139	-0.679399	0.496885	NA	K10G4.14
WBGene00195174	0	NA	NA	NA	NA	NA	K08E5.6
WBGene00195177	0.279219	-0.0264807	0.0513245	-0.515945	0.605893	NA	Y43F8B.25
WBGene00195178	0.370489	0.0406268	0.0512431	0.792826	0.427879	NA	ZC581.10
WBGene00195179	0.563564	0.00352676	0.0542351	0.0650274	0.948152	NA	F48C1.11
WBGene00195180	3.00716	0.129584	0.0979885	1.32244	0.186021	NA	C41D11.10
WBGene00195181	0	NA	NA	NA	NA	NA	F15H10.12
WBGene00195182	1.2568	-0.0824543	0.0894041	-0.922265	0.35639	NA	C17G10.10
WBGene00195184	3.10283	-0.133463	0.122746	-1.08731	0.276899	NA	F19G12.8
WBGene00195188	0	NA	NA	NA	NA	NA	F19G12.11
WBGene00195192	0	NA	NA	NA	NA	NA	C54F6.16
WBGene00195208	2.52997	-0.0868548	0.0945581	-0.918535	0.358339	NA	W02H3.3
WBGene00195209	0.65896	-0.0584113	0.0576148	-1.01382	0.310667	NA	C07B5.8
WBGene00195210	0	NA	NA	NA	NA	NA	Y7A5A.13
WBGene00195211	3.5381	-0.141884	0.113528	-1.24978	0.21138	NA	C34F6.12
WBGene00195212	6.32841	-0.276497	0.15315	-1.8054	0.0710121	NA	F09B12.7
WBGene00195213	4.93567	-0.0704292	0.135988	-0.517906	0.604524	NA	F11C1.9
WBGene00195214	7.53041	-0.112629	0.170133	-0.662002	0.50797	NA	F11C1.10
WBGene00195215	0.197058	0.0251953	0.0512115	0.491986	0.622729	NA	F55G7.5
WBGene00195226	7.73773	-0.311504	0.157633	-1.97614	0.0481388	NA	ZC404.16
WBGene00195227	0.558438	-0.0451243	0.0518438	-0.870389	0.384088	NA	Y71A12B.23
WBGene00195228	0.152573	0.00939114	0.0512115	0.183379	0.8545	NA	Y71A12B.24
WBGene00195229	0	NA	NA	NA	NA	NA	Y71A12B.25
WBGene00195230	0	NA	NA	NA	NA	NA	F36D1.13
WBGene00195231	0	NA	NA	NA	NA	NA	F36D1.14
WBGene00195232	0.203779	-0.0143152	0.0512115	-0.279531	0.779838	NA	F36D1.15
WBGene00195234	0	NA	NA	NA	NA	NA	C14C10.9
WBGene00195235	0.300363	-0.0279361	0.0513489	-0.544045	0.586411	NA	C47E8.12
WBGene00195236	2.478	0.0133372	0.0575224	0.231861	0.816646	NA	mir-356.2
WBGene00195237	0	NA	NA	NA	NA	NA	Y116F11B.18
WBGene00195238	2.41781	-0.138812	0.114388	-1.21353	0.224929	NA	mir-4805
WBGene00195240	0.185245	0.0251953	0.0512115	0.491986	0.622729	NA	Y39B6A.69
WBGene00195241	1.55624	0.136268	0.0947787	1.43775	0.150504	NA	Y113G7B.27
WBGene00195242	1.16804	0.0365551	0.067458	0.541895	0.587891	NA	Y113G7B.28
WBGene00195243	0	NA	NA	NA	NA	NA	F46B3.23
WBGene00195245	0	NA	NA	NA	NA	NA	T26A8.6
WBGene00195247	0	NA	NA	NA	NA	NA	F41D3.15
WBGene00195249	0	NA	NA	NA	NA	NA	#N/A
WBGene00195250	1.20409	0.0681495	0.0600634	1.13463	0.256532	NA	C13C4.8
WBGene00195252	0.34156	0.0330975	0.0512115	0.64629	0.518092	NA	K10D6.6
WBGene00195254	7.74203	0.0866477	0.133782	0.647676	0.517194	NA	H16D19.6
WBGene00195255	7.21541	-0.103573	0.143347	-0.722532	0.469967	NA	H16D19.7
WBGene00195256	0	NA	NA	NA	NA	NA	F25D1.8
WBGene00195257	2.73174	0.038559	0.100066	0.385338	0.699987	NA	W01A8.10
WBGene00195258	0	NA	NA	NA	NA	NA	F11D5.8
WBGene00195259	0	NA	NA	NA	NA	NA	C16E9.7
WBGene00195260	0	NA	NA	NA	NA	NA	T27F7.5
WBGene00195261	0	NA	NA	NA	NA	NA	F26A10.4
WBGene00195262	0	NA	NA	NA	NA	NA	T22B7.9
WBGene00195263	0	NA	NA	NA	NA	NA	F02E8.7
WBGene00195264	0	NA	NA	NA	NA	NA	F14B8.8
WBGene00195265	0	NA	NA	NA	NA	NA	F47B7.9
WBGene00195266	1.53363	0.112041	0.107691	1.0404	0.298154	NA	ZC132.10
WBGene00195267	0	NA	NA	NA	NA	NA	C45E5.53
WBGene00195268	0	NA	NA	NA	NA	NA	C39F7.6
WBGene00195269	0	NA	NA	NA	NA	NA	F49E10.8
WBGene00195270	0	NA	NA	NA	NA	NA	T23F11.7
WBGene00195271	0.0679263	0.00148903	0.0512115	0.0290761	0.976804	NA	F45H7.8
WBGene00195272	0	NA	NA	NA	NA	NA	C33F10.15
WBGene00195273	0	NA	NA	NA	NA	NA	K11E4.7
WBGene00195274	0	NA	NA	NA	NA	NA	ZK617.7
WBGene00195275	0	NA	NA	NA	NA	NA	ZK867.4
WBGene00195276	0	NA	NA	NA	NA	NA	T27E4.13
WBGene00195277	0	NA	NA	NA	NA	NA	Y38H6C.26
WBGene00195278	0	NA	NA	NA	NA	NA	F46G11.7
WBGene00195279	0	NA	NA	NA	NA	NA	C05D2.12
WBGene00195280	0	NA	NA	NA	NA	NA	Y67A10A.342
WBGene00195281	0.724154	-0.0484971	0.0522126	-0.928838	0.352973	NA	M79.5
WBGene00195282	0	NA	NA	NA	NA	NA	Y43F8A.6
WBGene00195283	0	NA	NA	NA	NA	NA	F27C8.11
WBGene00195284	0	NA	NA	NA	NA	NA	Y55H10A.3
WBGene00195285	0	NA	NA	NA	NA	NA	T02E9.8
WBGene00195286	0.224382	-0.0214011	0.0512411	-0.417655	0.676199	NA	C03E10.8
WBGene00195287	0	NA	NA	NA	NA	NA	B0495.11
WBGene00195288	0	NA	NA	NA	NA	NA	C11D2.98
WBGene00195289	0	NA	NA	NA	NA	NA	Y39G10AR.26
WBGene00195290	0.219347	-0.0209822	0.051236	-0.409521	0.682157	NA	F14D12.7
WBGene00195291	0	NA	NA	NA	NA	NA	T06F4.4
WBGene00195292	0	NA	NA	NA	NA	NA	Y47D3B.13
WBGene00195293	0	NA	NA	NA	NA	NA	F56A4.13
WBGene00195294	0	NA	NA	NA	NA	NA	C32A3.4
WBGene00195295	0	NA	NA	NA	NA	NA	F11D5.9
WBGene00195296	0	NA	NA	NA	NA	NA	C08E8.12
WBGene00195297	0	NA	NA	NA	NA	NA	T19D2.5
WBGene00195298	0	NA	NA	NA	NA	NA	F14F3.6
WBGene00195299	0	NA	NA	NA	NA	NA	F11C1.11
WBGene00195300	0	NA	NA	NA	NA	NA	ZC190.11
WBGene00195301	0.950214	-0.0654901	0.0599968	-1.09156	0.275027	NA	F12F6.12
WBGene00195302	0.226061	-0.0215398	0.0512428	-0.420347	0.674232	NA	ZK1131.2
WBGene00195303	0	NA	NA	NA	NA	NA	Y22D7AR.16
WBGene00195304	0	NA	NA	NA	NA	NA	ZC53.8
WBGene00195305	0	NA	NA	NA	NA	NA	W05E10.7
WBGene00195306	0	NA	NA	NA	NA	NA	K07C11.13
WBGene00195307	0	NA	NA	NA	NA	NA	C31G12.5
WBGene00195308	0	NA	NA	NA	NA	NA	ZK617.8
WBGene00195309	0	NA	NA	NA	NA	NA	F59B8.5
WBGene00195310	0	NA	NA	NA	NA	NA	ZK1086.5
WBGene00195311	0	NA	NA	NA	NA	NA	M110.11
WBGene00195312	0	NA	NA	NA	NA	NA	C34H3.3
WBGene00195313	0	NA	NA	NA	NA	NA	F47E1.8
WBGene00195314	0	NA	NA	NA	NA	NA	F40F12.10
WBGene00195315	0	NA	NA	NA	NA	NA	Y47H9C.16
WBGene00195316	0	NA	NA	NA	NA	NA	T03G11.12
WBGene00195317	0	NA	NA	NA	NA	NA	T23G5.9
WBGene00195318	0	NA	NA	NA	NA	NA	C18C4.11
WBGene00195319	0	NA	NA	NA	NA	NA	R12A1.5
WBGene00195320	0	NA	NA	NA	NA	NA	Y53H1C.4
WBGene00195321	0	NA	NA	NA	NA	NA	C46F11.7
WBGene00195322	3.17147	0.190628	0.114394	1.66641	0.0956312	NA	T06E4.16
WBGene00195323	0.218446	0.0251953	0.0512115	0.491986	0.622729	NA	B0432.16
WBGene00195324	0	NA	NA	NA	NA	NA	F56E3.5
WBGene00195325	0.103451	0.00148903	0.0512115	0.0290761	0.976804	NA	K04H4.8
WBGene00195326	0	NA	NA	NA	NA	NA	T06H11.6
WBGene00195327	0	NA	NA	NA	NA	NA	F11D5.10
WBGene00195328	0	NA	NA	NA	NA	NA	C01B7.8
WBGene00195329	0	NA	NA	NA	NA	NA	ZK512.12
WBGene00195330	0	NA	NA	NA	NA	NA	K08A8.4
WBGene00195331	0	NA	NA	NA	NA	NA	R10E12.3
WBGene00195332	0	NA	NA	NA	NA	NA	C40C9.6
WBGene00195333	0.434608	0.00893089	0.0512503	0.17426	0.861661	NA	F54F12.3
WBGene00195334	0	NA	NA	NA	NA	NA	F52E4.9
WBGene00195335	0	NA	NA	NA	NA	NA	B0454.12
WBGene00195336	0.277867	0.0330975	0.0512115	0.64629	0.518092	NA	ZC581.11
WBGene00195337	0	NA	NA	NA	NA	NA	C31H2.5
WBGene00195338	0	NA	NA	NA	NA	NA	T02E9.9
WBGene00195339	0	NA	NA	NA	NA	NA	H32C10.94
WBGene00195340	0	NA	NA	NA	NA	NA	M88.9
WBGene00195341	0.0941747	0.0172932	0.0512115	0.337683	0.735602	NA	F54D5.18
WBGene00195342	0	NA	NA	NA	NA	NA	T19C4.15
WBGene00195343	0	NA	NA	NA	NA	NA	Y53C12A.12
WBGene00195344	0	NA	NA	NA	NA	NA	ZK525.4
WBGene00195345	0	NA	NA	NA	NA	NA	F25F6.2
WBGene00195346	0	NA	NA	NA	NA	NA	W02H5.13
WBGene00195347	0	NA	NA	NA	NA	NA	K03H9.5
WBGene00195348	0	NA	NA	NA	NA	NA	F25H8.8
WBGene00195349	0	NA	NA	NA	NA	NA	ZK622.6
WBGene00195350	0	NA	NA	NA	NA	NA	ZK973.12
WBGene00195351	0	NA	NA	NA	NA	NA	ZK40.3
WBGene00195352	0.342492	0.0406268	0.0512431	0.792826	0.427879	NA	C10G11.12
WBGene00195353	0	NA	NA	NA	NA	NA	Y73F8A.1160
WBGene00195354	0.282576	-0.0267346	0.0513288	-0.520849	0.602472	NA	ZK593.13
WBGene00195355	0	NA	NA	NA	NA	NA	Y92H12A.8
WBGene00195356	0	NA	NA	NA	NA	NA	F57H12.10
WBGene00195357	0	NA	NA	NA	NA	NA	F52E10.6
WBGene00195358	0	NA	NA	NA	NA	NA	B0507.13
WBGene00195359	0	NA	NA	NA	NA	NA	R07G3.10
WBGene00195360	0.515944	-0.0117995	0.0526892	-0.223946	0.822799	NA	K05B2.6
WBGene00195361	0	NA	NA	NA	NA	NA	C24E9.1
WBGene00195362	0	NA	NA	NA	NA	NA	Y82E9BR.26
WBGene00195363	0	NA	NA	NA	NA	NA	M01H9.6
WBGene00195364	0	NA	NA	NA	NA	NA	M01G4.3
WBGene00195365	0	NA	NA	NA	NA	NA	F45E4.15
WBGene00195366	1.26807	0.0435983	0.0797265	0.546847	0.584484	NA	C50F4.17
WBGene00195367	1.61402	0.0339576	0.0672927	0.504626	0.613822	NA	B0524.7
WBGene00195368	0	NA	NA	NA	NA	NA	F28F5.8
WBGene00195369	0	NA	NA	NA	NA	NA	Y65B4BL.8
WBGene00195371	0	NA	NA	NA	NA	NA	C30C11.5
WBGene00195372	0	NA	NA	NA	NA	NA	C05E11.9
WBGene00195373	0	NA	NA	NA	NA	NA	F56F10.7
WBGene00195374	0	NA	NA	NA	NA	NA	R10E8.10
WBGene00195375	0	NA	NA	NA	NA	NA	C34E7.6
WBGene00195376	0	NA	NA	NA	NA	NA	F16F9.6
WBGene00195377	0.0740377	0.00148903	0.0512115	0.0290761	0.976804	NA	F45B8.6
WBGene00195378	0	NA	NA	NA	NA	NA	T19E7.22
WBGene00195379	0	NA	NA	NA	NA	NA	ZK945.10
WBGene00195380	0	NA	NA	NA	NA	NA	C52G5.4
WBGene00195381	0	NA	NA	NA	NA	NA	C53D6.17
WBGene00195382	0.11303	-0.00641307	0.0512115	-0.125227	0.900344	NA	F29F11.7
WBGene00195383	0	NA	NA	NA	NA	NA	C09B8.10
WBGene00195384	0	NA	NA	NA	NA	NA	T13H10.4
WBGene00195385	0	NA	NA	NA	NA	NA	ZK867.5
WBGene00195386	0	NA	NA	NA	NA	NA	T09E8.6
WBGene00195387	0	NA	NA	NA	NA	NA	F02D10.10
WBGene00195388	0	NA	NA	NA	NA	NA	F12D9.3
WBGene00195389	0	NA	NA	NA	NA	NA	F54E4.5
WBGene00195390	0	NA	NA	NA	NA	NA	ZC518.6
WBGene00195391	0	NA	NA	NA	NA	NA	F46H6.7
WBGene00195392	0	NA	NA	NA	NA	NA	C07E3.13
WBGene00195393	0	NA	NA	NA	NA	NA	F28E10.6
WBGene00195394	0	NA	NA	NA	NA	NA	F32H2.13
WBGene00195395	0	NA	NA	NA	NA	NA	C41A3.3
WBGene00195396	0	NA	NA	NA	NA	NA	ZK40.4
WBGene00195397	0	NA	NA	NA	NA	NA	C54G7.5
WBGene00195398	0	NA	NA	NA	NA	NA	F55B12.12
WBGene00195399	0.109673	-0.00641307	0.0512115	-0.125227	0.900344	NA	F35G2.7
WBGene00195400	0	NA	NA	NA	NA	NA	B0379.8
WBGene00195401	0	NA	NA	NA	NA	NA	C06G1.7
WBGene00195402	0.256869	0.0330975	0.0512115	0.64629	0.518092	NA	F44A6.7
WBGene00195403	0	NA	NA	NA	NA	NA	F28C1.10
WBGene00195404	0	NA	NA	NA	NA	NA	C10E2.7
WBGene00195405	0.206901	-0.00641307	0.0512115	-0.125227	0.900344	NA	F59C6.17
WBGene00195406	0.227707	0.0251953	0.0512115	0.491986	0.622729	NA	B0350.67
WBGene00195407	0	NA	NA	NA	NA	NA	F08G5.9
WBGene00195408	0	NA	NA	NA	NA	NA	F10C1.11
WBGene00195409	0	NA	NA	NA	NA	NA	T10A3.2
WBGene00195410	0	NA	NA	NA	NA	NA	C39B5.15
WBGene00195411	0	NA	NA	NA	NA	NA	Y17G7A.2
WBGene00195412	0	NA	NA	NA	NA	NA	K03H1.16
WBGene00195413	0	NA	NA	NA	NA	NA	D1022.11
WBGene00195414	0	NA	NA	NA	NA	NA	C33F10.16
WBGene00195415	0.469321	0.046129	0.0514279	0.896966	0.369737	NA	C15F1.12
WBGene00195416	0	NA	NA	NA	NA	NA	C25F6.9
WBGene00195417	0.342527	-0.0316579	0.0514288	-0.615569	0.538179	NA	C16C2.5
WBGene00195418	0.310352	-0.0143152	0.0512115	-0.279531	0.779838	NA	F48C5.3
WBGene00195419	0	NA	NA	NA	NA	NA	R173.5
WBGene00195420	0	NA	NA	NA	NA	NA	T10B5.12
WBGene00195421	0	NA	NA	NA	NA	NA	T25F10.7
WBGene00195422	0.517253	-0.0335633	0.0514763	-0.652014	0.514392	NA	Y111B2A.31
WBGene00195423	0	NA	NA	NA	NA	NA	F55C10.7
WBGene00195424	0.904917	-0.0772933	0.0750136	-1.03039	0.302827	NA	Y48G8AL.17
WBGene00195425	0.256926	-0.00605388	0.0512435	-0.118139	0.905957	NA	ZC8.7
WBGene00195426	0.316809	-0.0292172	0.0513756	-0.568698	0.569561	NA	C10H11.11
WBGene00195427	0	NA	NA	NA	NA	NA	F02A9.8
WBGene00195428	0	NA	NA	NA	NA	NA	F55E10.8
WBGene00195429	0	NA	NA	NA	NA	NA	C45B2.9
WBGene00195430	0.513738	0.0486272	0.0516631	0.941235	0.346584	NA	C25F6.10
WBGene00195431	0	NA	NA	NA	NA	NA	W02F12.9
WBGene00195432	0.769135	-0.0562526	0.0557827	-1.00842	0.313251	NA	C56E6.10
WBGene00195433	1.02092	-0.0389456	0.0703429	-0.553654	0.579816	NA	F41D9.6
WBGene00195434	0	NA	NA	NA	NA	NA	K07E8.13
WBGene00195435	0.961233	-0.00584236	0.0689777	-0.0846992	0.9325	NA	K01A6.9
WBGene00195436	0	NA	NA	NA	NA	NA	Y69A2AR.37
WBGene00195437	0	NA	NA	NA	NA	NA	T07D3.10
WBGene00195438	0	NA	NA	NA	NA	NA	K08H10.13
WBGene00195439	0.119902	-0.00641307	0.0512115	-0.125227	0.900344	NA	T27A8.6
WBGene00195440	0	NA	NA	NA	NA	NA	F59B2.16
WBGene00195441	0	NA	NA	NA	NA	NA	F07A11.9
WBGene00195442	0	NA	NA	NA	NA	NA	C54D10.15
WBGene00195443	0	NA	NA	NA	NA	NA	Y71F9B.17
WBGene00195444	0	NA	NA	NA	NA	NA	T15B7.18
WBGene00195445	0	NA	NA	NA	NA	NA	Y23H5A.9
WBGene00195446	0	NA	NA	NA	NA	NA	T01B4.4
WBGene00195447	0	NA	NA	NA	NA	NA	F59D12.7
WBGene00195448	0	NA	NA	NA	NA	NA	T19B4.9
WBGene00195449	0	NA	NA	NA	NA	NA	F10D7.6
WBGene00195450	0	NA	NA	NA	NA	NA	F35G12.14
WBGene00195451	0	NA	NA	NA	NA	NA	C09B7.5
WBGene00195452	0	NA	NA	NA	NA	NA	D2021.5
WBGene00195453	3.83998	0.0110021	0.12537	0.0877572	0.93007	NA	T04C12.15
WBGene00195454	0	NA	NA	NA	NA	NA	ZK742.8
WBGene00195455	0	NA	NA	NA	NA	NA	C48E7.12
WBGene00195456	0	NA	NA	NA	NA	NA	T06F4.5
WBGene00195457	0	NA	NA	NA	NA	NA	K05D4.11
WBGene00195458	0	NA	NA	NA	NA	NA	K04A8.11
WBGene00195459	0	NA	NA	NA	NA	NA	F27D4.9
WBGene00195460	0	NA	NA	NA	NA	NA	M70.6
WBGene00195461	0	NA	NA	NA	NA	NA	F28E10.7
WBGene00195462	0	NA	NA	NA	NA	NA	C52B11.6
WBGene00195463	0	NA	NA	NA	NA	NA	ZK863.10
WBGene00195464	1.45137	0.115811	0.0769226	1.50555	0.132182	NA	B0454.13
WBGene00195465	0	NA	NA	NA	NA	NA	Y37F4.10
WBGene00195466	0	NA	NA	NA	NA	NA	C33D12.9
WBGene00195467	0	NA	NA	NA	NA	NA	F12D9.4
WBGene00195468	0	NA	NA	NA	NA	NA	F53H10.4
WBGene00195469	0.222113	-0.0143152	0.0512115	-0.279531	0.779838	NA	F46G11.8
WBGene00195470	0.173804	0.00939114	0.0512115	0.183379	0.8545	NA	M03F8.8
WBGene00195471	0.31806	-0.0121658	0.0513452	-0.23694	0.812703	NA	C40C9.7
WBGene00195472	0	NA	NA	NA	NA	NA	T21B6.6
WBGene00195473	0	NA	NA	NA	NA	NA	F41E7.10
WBGene00195474	0	NA	NA	NA	NA	NA	K03H6.8
WBGene00195475	0.433248	0.0028281	0.0586777	0.0481973	0.961559	NA	K03H6.9
WBGene00195476	0	NA	NA	NA	NA	NA	F33D11.13
WBGene00195477	0	NA	NA	NA	NA	NA	Y57G11C.1136
WBGene00195478	0	NA	NA	NA	NA	NA	F58A3.6
WBGene00195479	0	NA	NA	NA	NA	NA	R09F10.13
WBGene00195480	0	NA	NA	NA	NA	NA	F42D1.5
WBGene00195481	0	NA	NA	NA	NA	NA	ZK867.6
WBGene00195482	0	NA	NA	NA	NA	NA	B0350.68
WBGene00195483	0	NA	NA	NA	NA	NA	F22A3.9
WBGene00195484	0	NA	NA	NA	NA	NA	K03C7.4
WBGene00195485	0	NA	NA	NA	NA	NA	F55A12.11
WBGene00195486	0	NA	NA	NA	NA	NA	ZC308.5
WBGene00195487	0	NA	NA	NA	NA	NA	C24A8.7
WBGene00195488	0	NA	NA	NA	NA	NA	F20B10.5
WBGene00195489	0	NA	NA	NA	NA	NA	Y55D5A.8
WBGene00195490	0	NA	NA	NA	NA	NA	C09D8.2
WBGene00195491	0	NA	NA	NA	NA	NA	H03A11.4
WBGene00195492	1.30307	0.112811	0.0797142	1.41519	0.157013	NA	F36G3.6
WBGene00195493	0	NA	NA	NA	NA	NA	M03D4.74
WBGene00195494	0	NA	NA	NA	NA	NA	F48C11.5
WBGene00195495	0	NA	NA	NA	NA	NA	K02B9.6
WBGene00195496	0	NA	NA	NA	NA	NA	C40C9.8
WBGene00195497	0	NA	NA	NA	NA	NA	C48C5.4
WBGene00195498	0	NA	NA	NA	NA	NA	F56D12.8
WBGene00195499	0	NA	NA	NA	NA	NA	H22K11.5
WBGene00195500	0	NA	NA	NA	NA	NA	F32G8.8
WBGene00195501	0.085623	0.0172932	0.0512115	0.337683	0.735602	NA	T10B5.13
WBGene00195502	0	NA	NA	NA	NA	NA	Y38C1AB.9
WBGene00195503	0.621354	0.046129	0.0514279	0.896966	0.369737	NA	Y110A2AL.16
WBGene00195504	0	NA	NA	NA	NA	NA	F11A6.4
WBGene00195505	0	NA	NA	NA	NA	NA	R03D7.9
WBGene00195506	0	NA	NA	NA	NA	NA	C08C3.6
WBGene00195507	0	NA	NA	NA	NA	NA	T03G11.13
WBGene00195508	0.714372	0.0556896	0.0545987	1.01998	0.307737	NA	C11E4.9
WBGene00195509	0	NA	NA	NA	NA	NA	C15H7.6
WBGene00195510	0	NA	NA	NA	NA	NA	F55A8.3
WBGene00195511	0	NA	NA	NA	NA	NA	C03C10.10
WBGene00195512	0	NA	NA	NA	NA	NA	C04C11.5
WBGene00195513	0	NA	NA	NA	NA	NA	F38B6.9
WBGene00195514	0	NA	NA	NA	NA	NA	Y73A3A.1
WBGene00195515	0.544128	0.046129	0.0514279	0.896966	0.369737	NA	ZK381.34
WBGene00195516	0	NA	NA	NA	NA	NA	M01G5.7
WBGene00195517	0	NA	NA	NA	NA	NA	C05E11.10
WBGene00195518	0.282543	0.0172932	0.0512115	0.337683	0.735602	NA	ZK652.14
WBGene00195519	0	NA	NA	NA	NA	NA	Y73B3A.23
WBGene00195520	0	NA	NA	NA	NA	NA	C18F3.6
WBGene00195521	0	NA	NA	NA	NA	NA	C06A8.13
WBGene00195522	0	NA	NA	NA	NA	NA	F01G12.9
WBGene00195523	0	NA	NA	NA	NA	NA	C43C3.5
WBGene00195524	0	NA	NA	NA	NA	NA	F33C8.5
WBGene00195525	0	NA	NA	NA	NA	NA	C09F9.8
WBGene00195526	0	NA	NA	NA	NA	NA	R07B1.15
WBGene00195527	0	NA	NA	NA	NA	NA	C09D8.3
WBGene00195528	0	NA	NA	NA	NA	NA	K08B5.3
WBGene00195529	0	NA	NA	NA	NA	NA	F11A6.5
WBGene00195530	0	NA	NA	NA	NA	NA	T04G9.8
WBGene00195531	0	NA	NA	NA	NA	NA	C02B10.71
WBGene00195532	0	NA	NA	NA	NA	NA	C03F11.5
WBGene00195533	0	NA	NA	NA	NA	NA	Y55F3BR.12
WBGene00195534	0	NA	NA	NA	NA	NA	C29E6.8
WBGene00195535	0	NA	NA	NA	NA	NA	B0432.17
WBGene00195536	0	NA	NA	NA	NA	NA	C55A6.14
WBGene00195537	0	NA	NA	NA	NA	NA	F10C2.9
WBGene00195538	0	NA	NA	NA	NA	NA	M79.6
WBGene00195539	0	NA	NA	NA	NA	NA	C12D8.22
WBGene00195540	0	NA	NA	NA	NA	NA	T10E10.8
WBGene00195541	0	NA	NA	NA	NA	NA	F56C3.11
WBGene00195542	0	NA	NA	NA	NA	NA	C24A3.10
WBGene00195543	0.282576	-0.0267346	0.0513288	-0.520849	0.602472	NA	W06H8.9
WBGene00195544	0	NA	NA	NA	NA	NA	Y95B8A.13
WBGene00195545	0	NA	NA	NA	NA	NA	F45B8.7
WBGene00195546	0	NA	NA	NA	NA	NA	ZK1025.11
WBGene00195547	0	NA	NA	NA	NA	NA	T28B11.2
WBGene00195548	0	NA	NA	NA	NA	NA	C16E9.8
WBGene00195549	0	NA	NA	NA	NA	NA	K02E11.13
WBGene00195550	0	NA	NA	NA	NA	NA	C10C5.9
WBGene00195551	0	NA	NA	NA	NA	NA	C26E1.4
WBGene00195552	0	NA	NA	NA	NA	NA	C05D12.8
WBGene00195553	0	NA	NA	NA	NA	NA	F15D3.10
WBGene00195554	0	NA	NA	NA	NA	NA	T22E5.8
WBGene00195555	0	NA	NA	NA	NA	NA	C27D11.2
WBGene00195556	0	NA	NA	NA	NA	NA	K11G9.7
WBGene00195557	0	NA	NA	NA	NA	NA	Y37E11B.12
WBGene00195558	0	NA	NA	NA	NA	NA	C18A3.13
WBGene00195559	0	NA	NA	NA	NA	NA	K07H8.14
WBGene00195560	0	NA	NA	NA	NA	NA	T06G6.13
WBGene00195561	0	NA	NA	NA	NA	NA	Y38A10A.8
WBGene00195562	0	NA	NA	NA	NA	NA	F28F5.9
WBGene00195563	0	NA	NA	NA	NA	NA	F19H6.8
WBGene00195564	0	NA	NA	NA	NA	NA	ZC64.5
WBGene00195565	0	NA	NA	NA	NA	NA	C48A7.5
WBGene00195566	0	NA	NA	NA	NA	NA	ZC64.6
WBGene00195567	0	NA	NA	NA	NA	NA	C23F12.6
WBGene00195568	0.109673	-0.00641307	0.0512115	-0.125227	0.900344	NA	F12D9.5
WBGene00195569	0	NA	NA	NA	NA	NA	M117.9
WBGene00195570	0	NA	NA	NA	NA	NA	W06F12.5
WBGene00195571	0	NA	NA	NA	NA	NA	T24D8.10
WBGene00195572	0	NA	NA	NA	NA	NA	T21B6.7
WBGene00195573	0	NA	NA	NA	NA	NA	K08B5.4
WBGene00195574	0	NA	NA	NA	NA	NA	ZC13.11
WBGene00195575	0	NA	NA	NA	NA	NA	B0563.12
WBGene00195576	0	NA	NA	NA	NA	NA	Y67D8C.13
WBGene00195577	0	NA	NA	NA	NA	NA	C06E1.12
WBGene00195578	0	NA	NA	NA	NA	NA	W10C8.7
WBGene00195579	0	NA	NA	NA	NA	NA	C47G2.10
WBGene00195580	0	NA	NA	NA	NA	NA	R07D5.3
WBGene00195581	0	NA	NA	NA	NA	NA	F26C11.5
WBGene00195582	0.904331	0.0320946	0.0581259	0.552156	0.580841	NA	C06E8.6
WBGene00195583	0	NA	NA	NA	NA	NA	R11B5.2
WBGene00195584	0.342492	0.0406268	0.0512431	0.792826	0.427879	NA	C34F6.13
WBGene00195585	0	NA	NA	NA	NA	NA	T28D6.11
WBGene00195586	0.124271	0.0172932	0.0512115	0.337683	0.735602	NA	C34F11.10
WBGene00195587	0.0985289	0.0172932	0.0512115	0.337683	0.735602	NA	R04F11.7
WBGene00195588	0	NA	NA	NA	NA	NA	K08E5.7
WBGene00195589	0	NA	NA	NA	NA	NA	Y116F11B.19
WBGene00195590	0	NA	NA	NA	NA	NA	F43G9.14
WBGene00195591	1.51277	-0.0229081	0.0718819	-0.31869	0.749962	NA	R53.9
WBGene00195592	0	NA	NA	NA	NA	NA	T02E1.10
WBGene00195593	0	NA	NA	NA	NA	NA	C34E11.8
WBGene00195594	0.545051	0.000900984	0.0534632	0.0168524	0.986554	NA	F31E8.7
WBGene00195595	0	NA	NA	NA	NA	NA	C56E6.11
WBGene00195596	0	NA	NA	NA	NA	NA	C15C6.5
WBGene00195597	0	NA	NA	NA	NA	NA	Y73F8A.1161
WBGene00195598	0	NA	NA	NA	NA	NA	T21D9.3
WBGene00195599	0	NA	NA	NA	NA	NA	K08E5.8
WBGene00195600	0	NA	NA	NA	NA	NA	K08H10.14
WBGene00195601	0	NA	NA	NA	NA	NA	M176.13
WBGene00195602	0	NA	NA	NA	NA	NA	T14B4.11
WBGene00195603	0	NA	NA	NA	NA	NA	T04F8.10
WBGene00195604	0	NA	NA	NA	NA	NA	T14B4.12
WBGene00195605	0	NA	NA	NA	NA	NA	Y53C10A.16
WBGene00195606	0	NA	NA	NA	NA	NA	T26E3.13
WBGene00195607	0	NA	NA	NA	NA	NA	Y73F8A.1162
WBGene00195608	0.119902	-0.00641307	0.0512115	-0.125227	0.900344	NA	F56G4.8
WBGene00195609	0	NA	NA	NA	NA	NA	Y41C4A.23
WBGene00195610	0	NA	NA	NA	NA	NA	ZC123.5
WBGene00195611	0	NA	NA	NA	NA	NA	K08D9.7
WBGene00195612	0	NA	NA	NA	NA	NA	Y51H7C.16
WBGene00195613	0.085623	0.0172932	0.0512115	0.337683	0.735602	NA	T06D10.5
WBGene00195614	0	NA	NA	NA	NA	NA	F48C5.4
WBGene00195615	0	NA	NA	NA	NA	NA	Y106G6A.6
WBGene00195616	0	NA	NA	NA	NA	NA	C49F8.5
WBGene00195617	0.113853	0.0172932	0.0512115	0.337683	0.735602	NA	C52B9.13
WBGene00195618	0	NA	NA	NA	NA	NA	F37D6.7
WBGene00195619	0	NA	NA	NA	NA	NA	C17C3.21
WBGene00195620	0.0565151	0.00148903	0.0512115	0.0290761	0.976804	NA	F59C12.6
WBGene00195621	0	NA	NA	NA	NA	NA	F43H9.5
WBGene00195622	0	NA	NA	NA	NA	NA	C50D2.11
WBGene00195623	0	NA	NA	NA	NA	NA	Y54G2A.58
WBGene00195624	1.56966	0.0554415	0.0838932	0.660858	0.508704	NA	R31.4
WBGene00195625	0	NA	NA	NA	NA	NA	Y58A7A.7
WBGene00195626	0	NA	NA	NA	NA	NA	F13B12.12
WBGene00195627	3.99148	0.0215361	0.128046	0.16819	0.866434	NA	R13A1.13
WBGene00195628	0	NA	NA	NA	NA	NA	C48D1.10
WBGene00195629	0	NA	NA	NA	NA	NA	C05G5.8
WBGene00195630	0	NA	NA	NA	NA	NA	F26D11.14
WBGene00195631	0	NA	NA	NA	NA	NA	F46F2.9
WBGene00195632	9.93912	-0.211218	0.18075	-1.16856	0.242579	NA	Y80E2A.1
WBGene00195633	0	NA	NA	NA	NA	NA	F44C4.9
WBGene00195634	0	NA	NA	NA	NA	NA	AC3.14
WBGene00195635	0	NA	NA	NA	NA	NA	T27D12.7
WBGene00195636	0	NA	NA	NA	NA	NA	ZK813.8
WBGene00195637	0	NA	NA	NA	NA	NA	C10F3.9
WBGene00195638	0.413802	-0.022793	0.0512598	-0.444657	0.656568	NA	W03G11.6
WBGene00195639	0.124271	0.0172932	0.0512115	0.337683	0.735602	NA	T03F7.10
WBGene00195640	0	NA	NA	NA	NA	NA	Y59A8B.27
WBGene00195641	0	NA	NA	NA	NA	NA	F58F12.5
WBGene00195642	0	NA	NA	NA	NA	NA	R08B4.6
WBGene00195643	0	NA	NA	NA	NA	NA	C01F1.7
WBGene00195644	0	NA	NA	NA	NA	NA	Y57A10B.8
WBGene00195645	0	NA	NA	NA	NA	NA	F25F8.5
WBGene00195646	0	NA	NA	NA	NA	NA	T01C1.5
WBGene00195647	0.940664	-0.00433253	0.0692657	-0.0625495	0.950125	NA	ZC487.6
WBGene00195648	0.577204	-0.0421686	0.0517065	-0.815539	0.414764	NA	W09B12.2
WBGene00195649	0	NA	NA	NA	NA	NA	F10E9.13
WBGene00195650	0	NA	NA	NA	NA	NA	F58F12.6
WBGene00195651	0	NA	NA	NA	NA	NA	F07C3.11
WBGene00195652	0	NA	NA	NA	NA	NA	K11H3.9
WBGene00195653	0	NA	NA	NA	NA	NA	W10D9.7
WBGene00195654	0	NA	NA	NA	NA	NA	Y73B6BL.271
WBGene00195655	0.990144	-0.0263803	0.0695135	-0.379499	0.704317	NA	F43D9.7
WBGene00195656	0	NA	NA	NA	NA	NA	T01H3.6
WBGene00195657	0	NA	NA	NA	NA	NA	D1009.7
WBGene00195658	0.85623	0.0533753	0.0533738	1.00003	0.317297	NA	C34D1.6
WBGene00195659	0.549159	0.03775	0.0516612	0.730722	0.464949	NA	Y69E1A.9
WBGene00195660	0.114788	-0.00641307	0.0512115	-0.125227	0.900344	NA	R07E3.9
WBGene00195661	0	NA	NA	NA	NA	NA	C08G9.4
WBGene00195662	0	NA	NA	NA	NA	NA	T19F4.2
WBGene00195663	0	NA	NA	NA	NA	NA	T24D11.2
WBGene00195664	0.169545	-0.0143152	0.0512115	-0.279531	0.779838	NA	C09B8.11
WBGene00195665	0	NA	NA	NA	NA	NA	C48A7.6
WBGene00195666	0	NA	NA	NA	NA	NA	C34E11.9
WBGene00195667	0.0941747	0.0172932	0.0512115	0.337683	0.735602	NA	F46C8.9
WBGene00195668	0	NA	NA	NA	NA	NA	R11B5.3
WBGene00195669	0	NA	NA	NA	NA	NA	F47E1.9
WBGene00195670	0	NA	NA	NA	NA	NA	F52B10.4
WBGene00195671	0	NA	NA	NA	NA	NA	R186.9
WBGene00195672	0.383857	-0.0349985	0.0515139	-0.679399	0.496885	NA	Y37E3.26
WBGene00195673	0	NA	NA	NA	NA	NA	K08A8.5
WBGene00195674	0	NA	NA	NA	NA	NA	B0280.19
WBGene00195675	0	NA	NA	NA	NA	NA	F49C5.13
WBGene00195676	0	NA	NA	NA	NA	NA	Y49E10.31
WBGene00195677	0.538073	-0.0176083	0.0514655	-0.342139	0.732246	NA	F31E8.8
WBGene00195678	0.376396	0.0406268	0.0512431	0.792826	0.427879	NA	W03G11.7
WBGene00195679	0	NA	NA	NA	NA	NA	Y51H7C.17
WBGene00195680	0.0565151	0.00148903	0.0512115	0.0290761	0.976804	NA	T22B11.6
WBGene00195681	0.148075	-0.00641307	0.0512115	-0.125227	0.900344	NA	C14E2.9
WBGene00195682	0	NA	NA	NA	NA	NA	F57G4.12
WBGene00195683	0	NA	NA	NA	NA	NA	C15C6.6
WBGene00195684	0	NA	NA	NA	NA	NA	F08F3.12
WBGene00195685	0	NA	NA	NA	NA	NA	Y42A5A.8
WBGene00195686	0	NA	NA	NA	NA	NA	Y70D2A.3
WBGene00195687	0.0740377	0.00148903	0.0512115	0.0290761	0.976804	NA	K03A1.8
WBGene00195688	0	NA	NA	NA	NA	NA	ZK180.9
WBGene00195689	0	NA	NA	NA	NA	NA	K10D6.7
WBGene00195690	0	NA	NA	NA	NA	NA	ZK381.35
WBGene00195691	0	NA	NA	NA	NA	NA	C35D10.18
WBGene00195692	0	NA	NA	NA	NA	NA	C14F11.8
WBGene00195693	0	NA	NA	NA	NA	NA	T26H10.3
WBGene00195694	0	NA	NA	NA	NA	NA	C43G2.25
WBGene00195695	0	NA	NA	NA	NA	NA	F54D12.12
WBGene00195696	0	NA	NA	NA	NA	NA	C54G7.6
WBGene00195697	0	NA	NA	NA	NA	NA	F28C1.11
WBGene00195698	0	NA	NA	NA	NA	NA	T22E5.9
WBGene00195699	0	NA	NA	NA	NA	NA	K04G11.7
WBGene00195700	0	NA	NA	NA	NA	NA	F13D12.11
WBGene00195701	0	NA	NA	NA	NA	NA	F09B9.6
WBGene00195702	0	NA	NA	NA	NA	NA	F49C5.14
WBGene00195703	0	NA	NA	NA	NA	NA	F26A10.5
WBGene00195704	0	NA	NA	NA	NA	NA	C13C12.4
WBGene00195705	0	NA	NA	NA	NA	NA	Y37A1B.330
WBGene00195706	0	NA	NA	NA	NA	NA	K07C10.4
WBGene00195707	0.0548367	0.00148903	0.0512115	0.0290761	0.976804	NA	C11G10.3
WBGene00195708	0	NA	NA	NA	NA	NA	F37B12.6
WBGene00195709	0	NA	NA	NA	NA	NA	K04D7.8
WBGene00195710	0	NA	NA	NA	NA	NA	B0416.8
WBGene00195711	0	NA	NA	NA	NA	NA	F56E3.6
WBGene00195712	0.059951	0.00148903	0.0512115	0.0290761	0.976804	NA	F41D9.7
WBGene00195713	0	NA	NA	NA	NA	NA	F45D3.7
WBGene00195714	0	NA	NA	NA	NA	NA	C10F3.10
WBGene00195715	0	NA	NA	NA	NA	NA	F10F2.10
WBGene00195716	0	NA	NA	NA	NA	NA	R09A1.6
WBGene00195717	0	NA	NA	NA	NA	NA	T04C10.6
WBGene00195718	0	NA	NA	NA	NA	NA	W06B11.5
WBGene00195719	0	NA	NA	NA	NA	NA	C36F7.8
WBGene00195720	0.610571	0.0409469	0.0519155	0.788722	0.430274	NA	F09E5.18
WBGene00195721	0	NA	NA	NA	NA	NA	ZC506.5
WBGene00195722	0	NA	NA	NA	NA	NA	C31H2.6
WBGene00195723	0	NA	NA	NA	NA	NA	C35A5.12
WBGene00195724	0	NA	NA	NA	NA	NA	C04C3.10
WBGene00195725	0	NA	NA	NA	NA	NA	F48B9.9
WBGene00195726	0.32902	-0.0307098	0.0514084	-0.59737	0.55026	NA	Y116F11B.20
WBGene00195727	0.169545	-0.0143152	0.0512115	-0.279531	0.779838	NA	ZK377.4
WBGene00195728	2.05545	0.0675196	0.0840341	0.803478	0.421698	NA	T28D9.13
WBGene00195729	0	NA	NA	NA	NA	NA	Y7A5A.14
WBGene00195730	0	NA	NA	NA	NA	NA	F54C9.15
WBGene00195731	0	NA	NA	NA	NA	NA	C49F8.6
WBGene00195732	0.788231	0.0514923	0.0524294	0.982126	0.326038	NA	F14H12.9
WBGene00195733	0.604058	-0.0331978	0.0554664	-0.598521	0.549492	NA	T28B11.3
WBGene00195734	0	NA	NA	NA	NA	NA	F09C12.11
WBGene00195735	0	NA	NA	NA	NA	NA	ZK185.6
WBGene00195736	0	NA	NA	NA	NA	NA	F35E8.17
WBGene00195737	0.347224	-0.0319632	0.0514353	-0.621427	0.534319	NA	Y82E9BR.27
WBGene00195738	0	NA	NA	NA	NA	NA	T27F2.5
WBGene00195739	0.378587	-0.0170176	0.0514495	-0.330762	0.740824	NA	Y66A7AL.1
WBGene00195740	0	NA	NA	NA	NA	NA	F54E4.6
WBGene00195741	0	NA	NA	NA	NA	NA	W05B2.10
WBGene00195742	0.713837	-0.073971	0.0750258	-0.985941	0.324162	NA	F54A3.7
WBGene00195743	0	NA	NA	NA	NA	NA	F55D10.6
WBGene00195744	0	NA	NA	NA	NA	NA	C14B9.11
WBGene00195745	0	NA	NA	NA	NA	NA	ZK836.4
WBGene00195746	0	NA	NA	NA	NA	NA	F25B5.8
WBGene00195747	0	NA	NA	NA	NA	NA	F17C8.10
WBGene00195748	2.30691	-0.00332518	0.0978317	-0.0339888	0.972886	NA	T28B11.4
WBGene00195749	0.413802	-0.022793	0.0512598	-0.444657	0.656568	NA	K02F2.7
WBGene00195750	0	NA	NA	NA	NA	NA	F18E2.7
WBGene00195752	0	NA	NA	NA	NA	NA	Y106G6A.7
WBGene00195753	0	NA	NA	NA	NA	NA	B0350.69
WBGene00195754	0.300508	0.0172932	0.0512115	0.337683	0.735602	NA	W09H1.7
WBGene00195755	0	NA	NA	NA	NA	NA	B0207.13
WBGene00195756	0	NA	NA	NA	NA	NA	H05G16.2
WBGene00195757	0.24176	0.0172932	0.0512115	0.337683	0.735602	NA	T06A10.105
WBGene00195758	0	NA	NA	NA	NA	NA	F18E2.8
WBGene00195759	0	NA	NA	NA	NA	NA	T02E9.10
WBGene00195760	0	NA	NA	NA	NA	NA	K01A6.10
WBGene00195761	0	NA	NA	NA	NA	NA	C18B12.9
WBGene00195762	0	NA	NA	NA	NA	NA	ZC64.7
WBGene00195763	0	NA	NA	NA	NA	NA	F40H6.7
WBGene00195764	0	NA	NA	NA	NA	NA	C04C11.6
WBGene00195765	0.169545	-0.0143152	0.0512115	-0.279531	0.779838	NA	T08G2.4
WBGene00195766	0	NA	NA	NA	NA	NA	F10C1.12
WBGene00195767	0	NA	NA	NA	NA	NA	T08A9.15
WBGene00195768	0	NA	NA	NA	NA	NA	T28B4.5
WBGene00195769	0.339091	-0.0314207	0.0514237	-0.611015	0.54119	NA	Y39B6A.70
WBGene00195770	0	NA	NA	NA	NA	NA	H21P03.4
WBGene00195771	0	NA	NA	NA	NA	NA	W05F2.9
WBGene00195772	0	NA	NA	NA	NA	NA	C03H12.2
WBGene00195773	0	NA	NA	NA	NA	NA	Y66D12A.26
WBGene00195774	0	NA	NA	NA	NA	NA	F20D1.12
WBGene00195775	0	NA	NA	NA	NA	NA	T05A6.8
WBGene00195776	0	NA	NA	NA	NA	NA	F37D6.8
WBGene00195777	0	NA	NA	NA	NA	NA	D2023.10
WBGene00195778	1.40476	0.0497352	0.0821151	0.605677	0.544729	NA	PAR2.5
WBGene00195779	0	NA	NA	NA	NA	NA	Y71H2AM.27
WBGene00195780	0	NA	NA	NA	NA	NA	T03G11.14
WBGene00195781	0.520006	-0.0114478	0.0527474	-0.217031	0.828184	NA	T01B10.8
WBGene00195782	0.239804	-0.0226538	0.0512573	-0.441962	0.658517	NA	T13H2.6
WBGene00195783	0.904331	0.0320946	0.0581259	0.552156	0.580841	NA	D2007.6
WBGene00195784	0	NA	NA	NA	NA	NA	F31E8.9
WBGene00195785	0	NA	NA	NA	NA	NA	C18B12.10
WBGene00195786	0	NA	NA	NA	NA	NA	C34H3.4
WBGene00195787	0	NA	NA	NA	NA	NA	F40E10.7
WBGene00195788	0.432962	-0.0341836	0.0514927	-0.663853	0.506784	NA	F25D1.9
WBGene00195789	0.917505	0.0211543	0.057829	0.365807	0.714509	NA	K08A8.6
WBGene00195790	0	NA	NA	NA	NA	NA	F58H1.10
WBGene00195791	0	NA	NA	NA	NA	NA	F42H10.9
WBGene00195792	0	NA	NA	NA	NA	NA	F58A4.16
WBGene00195793	0.113853	0.0172932	0.0512115	0.337683	0.735602	NA	B0496.12
WBGene00195794	0.339632	-0.0308459	0.0514113	-0.599982	0.548518	NA	B0393.11
WBGene00195795	1.38444	0.00489023	0.0757868	0.0645262	0.948551	NA	R07E4.7
WBGene00195796	0	NA	NA	NA	NA	NA	Y92C3A.4
WBGene00195797	0	NA	NA	NA	NA	NA	T14F9.6
WBGene00195798	0	NA	NA	NA	NA	NA	C33A11.5
WBGene00195799	0	NA	NA	NA	NA	NA	K07E12.3
WBGene00195800	0.60156	-0.0340574	0.0554792	-0.613878	0.539296	NA	T19D12.11
WBGene00195801	4.22726	0.386758	0.129596	2.98434	0.00284194	NA	F35B12.11
WBGene00195802	0.282576	-0.0267346	0.0513288	-0.520849	0.602472	NA	H14N18.5
WBGene00195803	0	NA	NA	NA	NA	NA	F46E10.13
WBGene00195804	0	NA	NA	NA	NA	NA	F11E6.19
WBGene00195805	0.282576	-0.0267346	0.0513288	-0.520849	0.602472	NA	F35G2.8
WBGene00195806	0	NA	NA	NA	NA	NA	EGAP3.1
WBGene00195807	0	NA	NA	NA	NA	NA	F56H11.8
WBGene00195808	0	NA	NA	NA	NA	NA	F55C12.8
WBGene00195809	0	NA	NA	NA	NA	NA	ZC455.14
WBGene00195810	0	NA	NA	NA	NA	NA	Y97E10AM.2
WBGene00195811	0.103451	0.00148903	0.0512115	0.0290761	0.976804	NA	H09I01.4
WBGene00195812	0	NA	NA	NA	NA	NA	C25B8.9
WBGene00195813	0	NA	NA	NA	NA	NA	F31C3.13
WBGene00195814	0	NA	NA	NA	NA	NA	F59D12.8
WBGene00195815	0	NA	NA	NA	NA	NA	H08J11.3
WBGene00195816	0	NA	NA	NA	NA	NA	C34B4.9
WBGene00195817	0	NA	NA	NA	NA	NA	K10C3.7
WBGene00195818	0	NA	NA	NA	NA	NA	F48C5.5
WBGene00195819	0	NA	NA	NA	NA	NA	C13G3.4
WBGene00195820	0	NA	NA	NA	NA	NA	T22E5.10
WBGene00195821	0	NA	NA	NA	NA	NA	T03G6.4
WBGene00195822	0	NA	NA	NA	NA	NA	F28F9.7
WBGene00195823	0.355398	0.0406268	0.0512431	0.792826	0.427879	NA	F53A9.11
WBGene00195824	2.12219	0.0407349	0.111271	0.366086	0.714301	NA	F27D9.9
WBGene00195825	0	NA	NA	NA	NA	NA	F27E11.6
WBGene00195826	0	NA	NA	NA	NA	NA	B0496.13
WBGene00195827	0.299755	-0.0279959	0.0513499	-0.545198	0.585617	NA	Y34B4A.12
WBGene00195828	0	NA	NA	NA	NA	NA	Y105C5B.1414
WBGene00195829	0	NA	NA	NA	NA	NA	T26H2.13
WBGene00195830	0.103451	0.00148903	0.0512115	0.0290761	0.976804	NA	H03A11.5
WBGene00195831	0	NA	NA	NA	NA	NA	K03B8.15
WBGene00195832	1.35071	-0.0842342	0.0675557	-1.24688	0.21244	NA	T28B11.5
WBGene00195833	0	NA	NA	NA	NA	NA	mir-8209
WBGene00195834	0	NA	NA	NA	NA	NA	H13N06.8
WBGene00195835	0.648356	0.05067	0.0520047	0.974335	0.32989	NA	C34B2.12
WBGene00195836	0	NA	NA	NA	NA	NA	F13E6.8
WBGene00195837	0	NA	NA	NA	NA	NA	F49E10.9
WBGene00195838	0	NA	NA	NA	NA	NA	F52B10.5
WBGene00195839	0	NA	NA	NA	NA	NA	T23F1.8
WBGene00195840	0	NA	NA	NA	NA	NA	F35B12.12
WBGene00195841	0	NA	NA	NA	NA	NA	C18A3.14
WBGene00195842	0	NA	NA	NA	NA	NA	F56E3.7
WBGene00195843	0.203779	-0.0143152	0.0512115	-0.279531	0.779838	NA	F57G12.3
WBGene00195844	0	NA	NA	NA	NA	NA	T04F3.6
WBGene00195845	0	NA	NA	NA	NA	NA	F15A2.8
WBGene00195846	0	NA	NA	NA	NA	NA	F02H6.72
WBGene00195847	0	NA	NA	NA	NA	NA	Y52E8A.7
WBGene00195848	0	NA	NA	NA	NA	NA	F54H5.7
WBGene00195849	0	NA	NA	NA	NA	NA	ZC250.6
WBGene00195850	0	NA	NA	NA	NA	NA	F57C7.7
WBGene00195851	0	NA	NA	NA	NA	NA	F09C8.3
WBGene00195852	0	NA	NA	NA	NA	NA	T13H10.5
WBGene00195853	0	NA	NA	NA	NA	NA	Y73B6BL.272
WBGene00195854	0.059951	0.00148903	0.0512115	0.0290761	0.976804	NA	F32D8.16
WBGene00195855	0	NA	NA	NA	NA	NA	W06A7.6
WBGene00195856	0	NA	NA	NA	NA	NA	C55A6.15
WBGene00195857	0.085623	0.0172932	0.0512115	0.337683	0.735602	NA	C16E9.9
WBGene00195858	0	NA	NA	NA	NA	NA	F48C11.6
WBGene00195859	0	NA	NA	NA	NA	NA	W09D12.5
WBGene00195860	0	NA	NA	NA	NA	NA	ZK897.8
WBGene00195861	0	NA	NA	NA	NA	NA	C48B6.11
WBGene00195862	0	NA	NA	NA	NA	NA	T01B7.10
WBGene00195863	0	NA	NA	NA	NA	NA	F35H10.14
WBGene00195864	0	NA	NA	NA	NA	NA	F41A4.3
WBGene00195865	0	NA	NA	NA	NA	NA	2RSSE.4
WBGene00195866	0	NA	NA	NA	NA	NA	F14F3.7
WBGene00195867	0	NA	NA	NA	NA	NA	W06G6.18
WBGene00195868	0.620703	-0.0457999	0.0519019	-0.882431	0.377544	NA	F26A10.6
WBGene00195869	0.0679263	0.00148903	0.0512115	0.0290761	0.976804	NA	D2023.11
WBGene00195870	0	NA	NA	NA	NA	NA	F22E10.7
WBGene00195871	0	NA	NA	NA	NA	NA	K04B12.5
WBGene00195872	0	NA	NA	NA	NA	NA	cTel17.1
WBGene00195873	0	NA	NA	NA	NA	NA	H11E01.4
WBGene00195874	0	NA	NA	NA	NA	NA	R04F11.8
WBGene00195875	0	NA	NA	NA	NA	NA	F11C7.8
WBGene00195876	0	NA	NA	NA	NA	NA	H03E18.3
WBGene00195877	0	NA	NA	NA	NA	NA	R07E4.8
WBGene00195878	0.402138	0.0406268	0.0512431	0.792826	0.427879	NA	F46F3.6
WBGene00195879	0	NA	NA	NA	NA	NA	F49E10.10
WBGene00195880	0	NA	NA	NA	NA	NA	F23H12.12
WBGene00195881	0	NA	NA	NA	NA	NA	T28B11.6
WBGene00195882	0	NA	NA	NA	NA	NA	F59B10.7
WBGene00195883	0.565048	0.0493703	0.0517645	0.953748	0.340211	NA	K02B12.10
WBGene00195884	0	NA	NA	NA	NA	NA	C17E4.14
WBGene00195885	0	NA	NA	NA	NA	NA	F38B7.12
WBGene00195886	0	NA	NA	NA	NA	NA	F08C6.8
WBGene00195887	0	NA	NA	NA	NA	NA	Y47D3A.33
WBGene00195888	0.978557	0.0391023	0.0644864	0.606365	0.544272	NA	K07A12.9
WBGene00195889	0	NA	NA	NA	NA	NA	T01B6.5
WBGene00195890	0	NA	NA	NA	NA	NA	F13D11.7
WBGene00195891	0	NA	NA	NA	NA	NA	C09H10.11
WBGene00195892	0	NA	NA	NA	NA	NA	F35D2.7
WBGene00195893	0	NA	NA	NA	NA	NA	F43D2.8
WBGene00195894	0	NA	NA	NA	NA	NA	ZK262.16
WBGene00195895	0.620703	-0.0457999	0.0519019	-0.882431	0.377544	NA	T14G11.4
WBGene00195896	0.394115	0.0406268	0.0512431	0.792826	0.427879	NA	F31E3.8
WBGene00195897	0	NA	NA	NA	NA	NA	Y41G9A.13
WBGene00195898	0	NA	NA	NA	NA	NA	W01H2.4
WBGene00195899	0	NA	NA	NA	NA	NA	F11D5.11
WBGene00195900	0.311969	-0.0111757	0.0513287	-0.217728	0.827641	NA	K04D7.9
WBGene00195901	0	NA	NA	NA	NA	NA	H06I04.10
WBGene00195902	0	NA	NA	NA	NA	NA	T21B4.18
WBGene00195903	0	NA	NA	NA	NA	NA	K02E2.14
WBGene00195904	0.059951	0.00148903	0.0512115	0.0290761	0.976804	NA	T24F1.8
WBGene00195905	0	NA	NA	NA	NA	NA	ZK381.36
WBGene00195906	0.684984	0.0509477	0.0521345	0.977236	0.328452	NA	C13G5.3
WBGene00195907	0	NA	NA	NA	NA	NA	T14F9.7
WBGene00195908	0	NA	NA	NA	NA	NA	Y46E12BL.5
WBGene00195909	0	NA	NA	NA	NA	NA	Y106G6A.8
WBGene00195910	0	NA	NA	NA	NA	NA	F29F11.8
WBGene00195911	0	NA	NA	NA	NA	NA	C01B10.45
WBGene00195912	0	NA	NA	NA	NA	NA	H22K11.6
WBGene00195913	0	NA	NA	NA	NA	NA	F54F12.4
WBGene00195914	0	NA	NA	NA	NA	NA	F14H12.10
WBGene00195915	0	NA	NA	NA	NA	NA	C07H6.11
WBGene00195916	0	NA	NA	NA	NA	NA	Y71A12B.26
WBGene00195917	0	NA	NA	NA	NA	NA	K09B11.19
WBGene00195918	0	NA	NA	NA	NA	NA	C35A11.5
WBGene00195919	0	NA	NA	NA	NA	NA	T24B8.9
WBGene00195920	0	NA	NA	NA	NA	NA	C54D10.16
WBGene00195921	0	NA	NA	NA	NA	NA	F12F6.13
WBGene00195922	0	NA	NA	NA	NA	NA	C24H11.10
WBGene00195923	0	NA	NA	NA	NA	NA	Y54E10A.19
WBGene00195924	0	NA	NA	NA	NA	NA	Y47H9A.3
WBGene00195925	0	NA	NA	NA	NA	NA	W01C8.9
WBGene00195926	0.652253	-0.0476445	0.0522126	-0.912509	0.361501	NA	T09B4.13
WBGene00195927	0	NA	NA	NA	NA	NA	F54D1.17
WBGene00195928	0	NA	NA	NA	NA	NA	F46G11.9
WBGene00195929	0	NA	NA	NA	NA	NA	Y51H7BR.9
WBGene00195930	0	NA	NA	NA	NA	NA	F42A10.11
WBGene00195931	0	NA	NA	NA	NA	NA	Y57A10A.38
WBGene00195932	0	NA	NA	NA	NA	NA	F33D4.11
WBGene00195933	0	NA	NA	NA	NA	NA	C43D7.13
WBGene00195934	0	NA	NA	NA	NA	NA	T09D3.10
WBGene00195935	0	NA	NA	NA	NA	NA	F42G8.16
WBGene00195936	0	NA	NA	NA	NA	NA	C02D5.5
WBGene00195937	0	NA	NA	NA	NA	NA	C33G3.8
WBGene00195938	0.509459	-0.0256634	0.0516801	-0.496582	0.619484	NA	R09A8.6
WBGene00195939	0	NA	NA	NA	NA	NA	K11G12.8
WBGene00195940	0	NA	NA	NA	NA	NA	ZK470.7
WBGene00195941	0	NA	NA	NA	NA	NA	F55B12.13
WBGene00195942	0	NA	NA	NA	NA	NA	C15C8.9
WBGene00195943	0	NA	NA	NA	NA	NA	W08F4.14
WBGene00195944	0	NA	NA	NA	NA	NA	F22A3.10
WBGene00195945	0	NA	NA	NA	NA	NA	R03D7.10
WBGene00195946	0	NA	NA	NA	NA	NA	BE0003N10.4
WBGene00195947	0.906711	-0.015675	0.0576397	-0.271948	0.785662	NA	C02F4.9
WBGene00195948	0	NA	NA	NA	NA	NA	Y7A9D.62
WBGene00195949	0	NA	NA	NA	NA	NA	Y53F4B.52
WBGene00195950	0	NA	NA	NA	NA	NA	F08C6.9
WBGene00195951	0	NA	NA	NA	NA	NA	C23F12.7
WBGene00195952	0	NA	NA	NA	NA	NA	K04H4.9
WBGene00195953	0	NA	NA	NA	NA	NA	C42D8.10
WBGene00195954	0	NA	NA	NA	NA	NA	F44A6.8
WBGene00195955	0	NA	NA	NA	NA	NA	Y71A12C.4
WBGene00195956	0	NA	NA	NA	NA	NA	C54E4.6
WBGene00195957	0	NA	NA	NA	NA	NA	C14F11.9
WBGene00195958	0	NA	NA	NA	NA	NA	ZK867.7
WBGene00195959	0	NA	NA	NA	NA	NA	H03A11.6
WBGene00195960	0	NA	NA	NA	NA	NA	ZK381.37
WBGene00195961	0	NA	NA	NA	NA	NA	T28B4.6
WBGene00195962	0	NA	NA	NA	NA	NA	ZK973.13
WBGene00195963	0	NA	NA	NA	NA	NA	Y44A6B.5
WBGene00195964	0	NA	NA	NA	NA	NA	F56A11.8
WBGene00195965	0	NA	NA	NA	NA	NA	F26A10.7
WBGene00195966	0	NA	NA	NA	NA	NA	C16E9.10
WBGene00195967	0	NA	NA	NA	NA	NA	K08C7.9
WBGene00195968	0	NA	NA	NA	NA	NA	R11G1.8
WBGene00195969	0	NA	NA	NA	NA	NA	ZK563.8
WBGene00195970	0	NA	NA	NA	NA	NA	F52B10.6
WBGene00195971	0	NA	NA	NA	NA	NA	F55C5.12
WBGene00195972	0	NA	NA	NA	NA	NA	C38C6.9
WBGene00195973	0	NA	NA	NA	NA	NA	B0495.12
WBGene00195974	0	NA	NA	NA	NA	NA	C33B4.7
WBGene00195975	0.51652	-0.0267806	0.0529497	-0.505774	0.613016	NA	K09A9.9
WBGene00195976	0.599361	0.0500684	0.0518828	0.965028	0.334531	NA	W07G1.11
WBGene00195977	0	NA	NA	NA	NA	NA	C56E6.12
WBGene00195978	0	NA	NA	NA	NA	NA	VB0395L.2
WBGene00195979	0	NA	NA	NA	NA	NA	F31F7.4
WBGene00195980	0	NA	NA	NA	NA	NA	Y53F4B.53
WBGene00195981	0	NA	NA	NA	NA	NA	W01C8.10
WBGene00195982	0	NA	NA	NA	NA	NA	ZK836.5
WBGene00195983	0.746885	0.0582639	0.0555663	1.04855	0.294387	NA	K08B12.6
WBGene00195984	0	NA	NA	NA	NA	NA	C07H4.3
WBGene00195985	0	NA	NA	NA	NA	NA	Y6B3B.12
WBGene00195986	0	NA	NA	NA	NA	NA	F39C12.5
WBGene00195987	0	NA	NA	NA	NA	NA	C04C11.7
WBGene00195988	1.28801	-0.0827599	0.0669955	-1.23531	0.216717	NA	Y54G2A.59
WBGene00195989	0	NA	NA	NA	NA	NA	K02A11.5
WBGene00195990	0	NA	NA	NA	NA	NA	Y69A2AR.38
WBGene00195991	0	NA	NA	NA	NA	NA	F02E11.8
WBGene00195992	0	NA	NA	NA	NA	NA	F09F9.7
WBGene00195993	0	NA	NA	NA	NA	NA	C24G6.10
WBGene00195994	0	NA	NA	NA	NA	NA	F39B3.4
WBGene00195995	0	NA	NA	NA	NA	NA	C42D8.11
WBGene00195996	0.171246	0.0251953	0.0512115	0.491986	0.622729	NA	Y54G9A.11
WBGene00195997	0	NA	NA	NA	NA	NA	F42H10.10
WBGene00195998	0	NA	NA	NA	NA	NA	Y53H1C.5
WBGene00195999	0	NA	NA	NA	NA	NA	Y105E8A.37
WBGene00196000	0.665749	0.00667615	0.0568465	0.117442	0.90651	NA	Y50D7A.14
WBGene00196001	0	NA	NA	NA	NA	NA	F52B10.7
WBGene00196002	0	NA	NA	NA	NA	NA	K03C7.5
WBGene00196003	0	NA	NA	NA	NA	NA	F22D3.7
WBGene00196004	0	NA	NA	NA	NA	NA	F13D11.8
WBGene00196005	0	NA	NA	NA	NA	NA	ZK867.8
WBGene00196006	0.299755	-0.0279959	0.0513499	-0.545198	0.585617	NA	C01F4.4
WBGene00196007	0	NA	NA	NA	NA	NA	B0334.16
WBGene00196008	0.103451	0.00148903	0.0512115	0.0290761	0.976804	NA	C25D7.17
WBGene00196009	0	NA	NA	NA	NA	NA	F19C6.9
WBGene00196010	0	NA	NA	NA	NA	NA	C04H4.2
WBGene00196011	0	NA	NA	NA	NA	NA	T06A4.4
WBGene00196012	0	NA	NA	NA	NA	NA	F32A6.7
WBGene00196013	0	NA	NA	NA	NA	NA	R08E3.5
WBGene00196014	0	NA	NA	NA	NA	NA	F47B7.10
WBGene00196015	0.797905	0.0624022	0.0574199	1.08677	0.277139	NA	Y67D8A.6
WBGene00196016	0.745625	0.0501067	0.0518895	0.965642	0.334223	NA	W03A3.4
WBGene00196017	0	NA	NA	NA	NA	NA	C17D12.10
WBGene00196018	0	NA	NA	NA	NA	NA	F28F8.11
WBGene00196019	0.16451	-0.0143152	0.0512115	-0.279531	0.779838	NA	F12D9.6
WBGene00196020	0.394115	0.0406268	0.0512431	0.792826	0.427879	NA	F35G2.9
WBGene00196021	0	NA	NA	NA	NA	NA	F09G2.10
WBGene00196022	0.119902	-0.00641307	0.0512115	-0.125227	0.900344	NA	B0495.13
WBGene00196023	0	NA	NA	NA	NA	NA	T03G11.15
WBGene00196024	0	NA	NA	NA	NA	NA	C32C4.9
WBGene00196025	0.490602	-0.0425483	0.0522016	-0.815077	0.415028	NA	C52E4.13
WBGene00196026	0	NA	NA	NA	NA	NA	Y39A1B.5
WBGene00196027	0	NA	NA	NA	NA	NA	C30B5.10
WBGene00196028	0	NA	NA	NA	NA	NA	C32D5.15
WBGene00196029	0	NA	NA	NA	NA	NA	T06F4.6
WBGene00196030	0.103451	0.00148903	0.0512115	0.0290761	0.976804	NA	Y39B6A.71
WBGene00196031	0	NA	NA	NA	NA	NA	Y79H2A.13
WBGene00196032	0	NA	NA	NA	NA	NA	T18D3.10
WBGene00196033	0	NA	NA	NA	NA	NA	Y17D7C.7
WBGene00196034	0	NA	NA	NA	NA	NA	T04C12.16
WBGene00196035	0.206901	-0.00641307	0.0512115	-0.125227	0.900344	NA	T27A1.8
WBGene00196036	0	NA	NA	NA	NA	NA	F49H12.8
WBGene00196037	0	NA	NA	NA	NA	NA	Y17D7B.11
WBGene00196038	0	NA	NA	NA	NA	NA	Y51H7C.18
WBGene00196039	0.109673	-0.00641307	0.0512115	-0.125227	0.900344	NA	C04E7.7
WBGene00196040	0.244173	0.00148903	0.0512115	0.0290761	0.976804	NA	Y75B8A.45
WBGene00196041	0	NA	NA	NA	NA	NA	R02D5.11
WBGene00196042	0	NA	NA	NA	NA	NA	K11C4.7
WBGene00196043	0	NA	NA	NA	NA	NA	ZK973.14
WBGene00196044	0	NA	NA	NA	NA	NA	ZK381.38
WBGene00196045	0	NA	NA	NA	NA	NA	F58F12.7
WBGene00196046	0	NA	NA	NA	NA	NA	F33G12.8
WBGene00196047	0	NA	NA	NA	NA	NA	C02C6.4
WBGene00196048	0	NA	NA	NA	NA	NA	T11F1.10
WBGene00196049	0	NA	NA	NA	NA	NA	ZK381.39
WBGene00196050	0	NA	NA	NA	NA	NA	C41G11.6
WBGene00196051	0	NA	NA	NA	NA	NA	Y22F5A.8
WBGene00196052	0	NA	NA	NA	NA	NA	T27E4.14
WBGene00196053	0	NA	NA	NA	NA	NA	F11H8.5
WBGene00196054	1.70013	0.0106944	0.0798748	0.13389	0.89349	NA	F53B3.8
WBGene00196055	0	NA	NA	NA	NA	NA	T07D1.8
WBGene00196056	0	NA	NA	NA	NA	NA	T19C4.16
WBGene00196057	0	NA	NA	NA	NA	NA	ZK84.9
WBGene00196058	0	NA	NA	NA	NA	NA	Y55F3BR.13
WBGene00196059	0	NA	NA	NA	NA	NA	D2023.12
WBGene00196060	0	NA	NA	NA	NA	NA	VB0365.1
WBGene00196061	0	NA	NA	NA	NA	NA	F07B10.8
WBGene00196062	0	NA	NA	NA	NA	NA	C49A1.11
WBGene00196063	0.085623	0.0172932	0.0512115	0.337683	0.735602	NA	F25G6.12
WBGene00196064	0.869064	0.079536	0.064376	1.23549	0.216648	NA	ZC477.15
WBGene00196065	0.113853	0.0172932	0.0512115	0.337683	0.735602	NA	C34F6.14
WBGene00196066	0	NA	NA	NA	NA	NA	T19C4.17
WBGene00196067	0	NA	NA	NA	NA	NA	Y39G8C.5
WBGene00196068	0	NA	NA	NA	NA	NA	F40F9.13
WBGene00196069	0	NA	NA	NA	NA	NA	Y39A3CL.8
WBGene00196070	0	NA	NA	NA	NA	NA	C16A3.14
WBGene00196071	0	NA	NA	NA	NA	NA	F56F3.8
WBGene00196072	0	NA	NA	NA	NA	NA	Y39A3B.6
WBGene00196073	0	NA	NA	NA	NA	NA	F54D12.13
WBGene00196074	0.113853	0.0172932	0.0512115	0.337683	0.735602	NA	K12H6.13
WBGene00196075	0	NA	NA	NA	NA	NA	Y105E8A.38
WBGene00196076	0	NA	NA	NA	NA	NA	Y71F9AR.5
WBGene00196077	0	NA	NA	NA	NA	NA	C06A1.10
WBGene00196078	0	NA	NA	NA	NA	NA	T02E9.11
WBGene00196079	0	NA	NA	NA	NA	NA	C29E6.9
WBGene00196080	2.10379	0.153376	0.0925413	1.65738	0.0974434	NA	Y54G9A.12
WBGene00196081	0	NA	NA	NA	NA	NA	K06C4.18
WBGene00196082	0	NA	NA	NA	NA	NA	F54C4.5
WBGene00196083	0	NA	NA	NA	NA	NA	C53B7.9
WBGene00196084	0	NA	NA	NA	NA	NA	B0454.14
WBGene00196085	0	NA	NA	NA	NA	NA	R173.6
WBGene00196086	0	NA	NA	NA	NA	NA	F16H9.4
WBGene00196087	0.48784	-0.0333298	0.0514701	-0.647557	0.517271	NA	F08G5.10
WBGene00196088	0	NA	NA	NA	NA	NA	F58H1.11
WBGene00196089	0	NA	NA	NA	NA	NA	C15F1.13
WBGene00196090	0	NA	NA	NA	NA	NA	F02G3.2
WBGene00196091	0.124271	0.0172932	0.0512115	0.337683	0.735602	NA	C50F4.18
WBGene00196092	0.660228	-0.0481784	0.0524175	-0.919128	0.358029	NA	ZK632.15
WBGene00196093	0	NA	NA	NA	NA	NA	K03H9.6
WBGene00196094	0.103451	0.00148903	0.0512115	0.0290761	0.976804	NA	H19M22.5
WBGene00196095	0.267978	-0.0227046	0.0512582	-0.442945	0.657806	NA	F22B3.12
WBGene00196096	0	NA	NA	NA	NA	NA	ZK616.62
WBGene00196097	0	NA	NA	NA	NA	NA	Y105E8B.12
WBGene00196098	0	NA	NA	NA	NA	NA	Y55F3AR.4
WBGene00196099	0	NA	NA	NA	NA	NA	T09B4.14
WBGene00196100	1.67899	-0.0410071	0.0862721	-0.475323	0.634557	NA	K10C3.8
WBGene00196101	7.59208	-0.0898633	0.171548	-0.523838	0.600391	NA	T20F10.9
WBGene00196102	0	NA	NA	NA	NA	NA	C29H12.7
WBGene00196103	0	NA	NA	NA	NA	NA	Y51A2D.24
WBGene00196104	0	NA	NA	NA	NA	NA	C48D1.11
WBGene00196105	0.11303	-0.00641307	0.0512115	-0.125227	0.900344	NA	C18D1.11
WBGene00196106	0	NA	NA	NA	NA	NA	ZC504.7
WBGene00196107	0	NA	NA	NA	NA	NA	F41C6.8
WBGene00196108	1.1973	0.0276	0.0672491	0.410415	0.681502	NA	H02I12.10
WBGene00196109	0	NA	NA	NA	NA	NA	K02H8.2
WBGene00196110	0	NA	NA	NA	NA	NA	T01C2.3
WBGene00196111	0.438694	-0.0388889	0.0516109	-0.753501	0.451149	NA	C33B4.8
WBGene00196112	0	NA	NA	NA	NA	NA	K10D6.8
WBGene00196113	0	NA	NA	NA	NA	NA	F13H6.6
WBGene00196114	0	NA	NA	NA	NA	NA	Y51H7C.19
WBGene00196115	0	NA	NA	NA	NA	NA	F45B8.8
WBGene00196116	0	NA	NA	NA	NA	NA	T10E9.11
WBGene00196117	0	NA	NA	NA	NA	NA	F49E10.11
WBGene00196118	0	NA	NA	NA	NA	NA	Y32F6B.5
WBGene00196119	0	NA	NA	NA	NA	NA	F44E5.6
WBGene00196120	0	NA	NA	NA	NA	NA	T06H11.7
WBGene00196121	0	NA	NA	NA	NA	NA	C40H5.10
WBGene00196122	0.359706	-0.0328518	0.0514573	-0.638428	0.523195	NA	C24B5.7
WBGene00196123	0.629218	0.0373708	0.0516741	0.7232	0.469557	NA	F55C5.13
WBGene00196124	0	NA	NA	NA	NA	NA	F57B10.16
WBGene00196125	0	NA	NA	NA	NA	NA	R01E6.9
WBGene00196126	0	NA	NA	NA	NA	NA	T07H8.10
WBGene00196127	0.478982	0.00640869	0.0516348	0.124116	0.901224	NA	K02E11.14
WBGene00196128	0.513738	0.0486272	0.0516631	0.941235	0.346584	NA	Y51A2D.25
WBGene00196129	0	NA	NA	NA	NA	NA	F11A6.6
WBGene00196130	0.274184	-0.0260968	0.051318	-0.508531	0.611081	NA	C54D1.8
WBGene00196131	0	NA	NA	NA	NA	NA	C56G2.16
WBGene00196132	0.481597	-0.0049452	0.0516093	-0.0958198	0.923664	NA	C34H3.5
WBGene00196133	0	NA	NA	NA	NA	NA	C43D7.14
WBGene00196134	0	NA	NA	NA	NA	NA	C53B4.12
WBGene00196135	0	NA	NA	NA	NA	NA	Y50D7A.15
WBGene00196136	0	NA	NA	NA	NA	NA	C16C8.23
WBGene00196137	0	NA	NA	NA	NA	NA	T18H9.8
WBGene00196138	0.059951	0.00148903	0.0512115	0.0290761	0.976804	NA	C05B10.14
WBGene00196139	0	NA	NA	NA	NA	NA	T01C1.6
WBGene00196140	0	NA	NA	NA	NA	NA	T07F12.6
WBGene00196141	0	NA	NA	NA	NA	NA	R10E12.4
WBGene00196142	0	NA	NA	NA	NA	NA	B0403.7
WBGene00196143	0	NA	NA	NA	NA	NA	K07A1.18
WBGene00196144	0.11303	-0.00641307	0.0512115	-0.125227	0.900344	NA	Y40H4A.3
WBGene00196145	0	NA	NA	NA	NA	NA	T14F9.8
WBGene00196146	0	NA	NA	NA	NA	NA	F10G8.10
WBGene00196147	0	NA	NA	NA	NA	NA	W02A2.10
WBGene00196148	0	NA	NA	NA	NA	NA	B0457.8
WBGene00196149	0	NA	NA	NA	NA	NA	T28C12.7
WBGene00196150	0	NA	NA	NA	NA	NA	C30A5.11
WBGene00196151	0.394115	0.0406268	0.0512431	0.792826	0.427879	NA	Y48G9A.17
WBGene00196152	0	NA	NA	NA	NA	NA	F54E4.7
WBGene00196153	0	NA	NA	NA	NA	NA	T14G12.8
WBGene00196154	0	NA	NA	NA	NA	NA	F28F9.8
WBGene00196155	0	NA	NA	NA	NA	NA	F40B5.4
WBGene00196156	0	NA	NA	NA	NA	NA	T19D7.8
WBGene00196157	0.113853	0.0172932	0.0512115	0.337683	0.735602	NA	C07A4.4
WBGene00196158	0	NA	NA	NA	NA	NA	C52E12.8
WBGene00196159	0	NA	NA	NA	NA	NA	K04B12.6
WBGene00196160	0.475484	-0.0405976	0.0516535	-0.785961	0.43189	NA	T14G8.5
WBGene00196161	0.621354	0.046129	0.0514279	0.896966	0.369737	NA	T13H10.6
WBGene00196162	0	NA	NA	NA	NA	NA	C05E11.11
WBGene00196163	0	NA	NA	NA	NA	NA	F23H12.13
WBGene00196164	0	NA	NA	NA	NA	NA	C29E6.10
WBGene00196165	0	NA	NA	NA	NA	NA	C53D6.18
WBGene00196166	0	NA	NA	NA	NA	NA	F45E4.16
WBGene00196167	0	NA	NA	NA	NA	NA	W06A7.7
WBGene00196168	0	NA	NA	NA	NA	NA	F39D8.5
WBGene00196169	0	NA	NA	NA	NA	NA	Y46E12A.6
WBGene00196170	0	NA	NA	NA	NA	NA	C04C11.8
WBGene00196171	0.659022	-0.0488392	0.0527581	-0.925719	0.354592	NA	F12D9.7
WBGene00196172	0.574324	0.0334619	0.0517797	0.646236	0.518126	NA	Y50D4B.8
WBGene00196173	0	NA	NA	NA	NA	NA	C07E3.14
WBGene00196174	0.551724	-0.0448997	0.0518286	-0.866311	0.38632	NA	F28F5.10
WBGene00196175	0	NA	NA	NA	NA	NA	W03G11.8
WBGene00196176	0	NA	NA	NA	NA	NA	T28B11.7
WBGene00196177	0	NA	NA	NA	NA	NA	F54C4.6
WBGene00196178	0	NA	NA	NA	NA	NA	D1022.12
WBGene00196179	0	NA	NA	NA	NA	NA	Y51H7C.20
WBGene00196180	0	NA	NA	NA	NA	NA	T19D2.6
WBGene00196181	0.0565151	0.00148903	0.0512115	0.0290761	0.976804	NA	C26F1.13
WBGene00196182	0	NA	NA	NA	NA	NA	F26G1.12
WBGene00196183	0.299755	-0.0279959	0.0513499	-0.545198	0.585617	NA	T06F4.7
WBGene00196184	0.700901	0.0329332	0.0538153	0.611968	0.540559	NA	C10E2.8
WBGene00196185	0	NA	NA	NA	NA	NA	F28F9.9
WBGene00196186	0	NA	NA	NA	NA	NA	T09A5.16
WBGene00196187	0	NA	NA	NA	NA	NA	Y53H1C.6
WBGene00196188	0.518264	-0.042688	0.0517236	-0.82531	0.409195	NA	F15C11.4
WBGene00196189	0	NA	NA	NA	NA	NA	ZK40.5
WBGene00196190	0.376699	0.0406268	0.0512431	0.792826	0.427879	NA	F12D9.8
WBGene00196191	0	NA	NA	NA	NA	NA	C18C4.12
WBGene00196192	0	NA	NA	NA	NA	NA	R01B10.7
WBGene00196193	0	NA	NA	NA	NA	NA	K01B6.5
WBGene00196194	0.219347	-0.0209822	0.051236	-0.409521	0.682157	NA	C05C9.5
WBGene00196195	0	NA	NA	NA	NA	NA	F28E10.8
WBGene00196196	0	NA	NA	NA	NA	NA	T21E12.6
WBGene00196197	0	NA	NA	NA	NA	NA	F09F3.14
WBGene00196198	0	NA	NA	NA	NA	NA	C16E9.11
WBGene00196199	0	NA	NA	NA	NA	NA	T18D3.11
WBGene00196200	0	NA	NA	NA	NA	NA	Y58A7A.8
WBGene00196201	0	NA	NA	NA	NA	NA	T19C4.18
WBGene00196202	0	NA	NA	NA	NA	NA	W04D2.8
WBGene00196203	0	NA	NA	NA	NA	NA	K03H1.17
WBGene00196204	0	NA	NA	NA	NA	NA	B0379.9
WBGene00196205	0.327929	-0.0293751	0.0513791	-0.571732	0.567503	NA	Y111B2A.32
WBGene00196206	0	NA	NA	NA	NA	NA	F28D1.19
WBGene00196207	0	NA	NA	NA	NA	NA	F41D9.8
WBGene00196208	0	NA	NA	NA	NA	NA	C39D10.13
WBGene00196209	0.256869	0.0330975	0.0512115	0.64629	0.518092	NA	C41A3.4
WBGene00196210	0	NA	NA	NA	NA	NA	F02D10.11
WBGene00196211	0	NA	NA	NA	NA	NA	F37D6.9
WBGene00196212	0	NA	NA	NA	NA	NA	F07B7.15
WBGene00196213	0	NA	NA	NA	NA	NA	K12G11.7
WBGene00196214	0.370189	-0.0328936	0.0514584	-0.639228	0.522675	NA	C56E6.13
WBGene00196215	0	NA	NA	NA	NA	NA	D2092.12
WBGene00196216	0	NA	NA	NA	NA	NA	C05A9.3
WBGene00196217	0	NA	NA	NA	NA	NA	C48D1.12
WBGene00196218	0	NA	NA	NA	NA	NA	M70.7
WBGene00196219	0	NA	NA	NA	NA	NA	C10H11.12
WBGene00196220	0	NA	NA	NA	NA	NA	C24H12.13
WBGene00196221	0	NA	NA	NA	NA	NA	B0350.70
WBGene00196222	0	NA	NA	NA	NA	NA	H19M22.6
WBGene00196223	0	NA	NA	NA	NA	NA	ZK470.8
WBGene00196224	0	NA	NA	NA	NA	NA	Y54E10A.20
WBGene00196225	0	NA	NA	NA	NA	NA	T21H3.6
WBGene00196226	0	NA	NA	NA	NA	NA	K01A6.11
WBGene00196227	0	NA	NA	NA	NA	NA	C25F6.11
WBGene00196228	0.324589	-0.0117337	0.051338	-0.228558	0.819213	NA	F26A10.8
WBGene00196229	0.975642	-0.0218516	0.0705027	-0.30994	0.756607	NA	C14E2.10
WBGene00196230	0	NA	NA	NA	NA	NA	Y73B6BL.273
WBGene00196231	0	NA	NA	NA	NA	NA	F57B7.6
WBGene00196232	0	NA	NA	NA	NA	NA	K07E8.14
WBGene00196233	0	NA	NA	NA	NA	NA	C54D2.8
WBGene00196234	0	NA	NA	NA	NA	NA	T10B11.9
WBGene00196235	0	NA	NA	NA	NA	NA	W10C8.8
WBGene00196236	0	NA	NA	NA	NA	NA	M03F4.9
WBGene00196237	0	NA	NA	NA	NA	NA	F55C10.8
WBGene00196238	0.197058	0.0251953	0.0512115	0.491986	0.622729	NA	C40C9.9
WBGene00196239	0	NA	NA	NA	NA	NA	F55E10.9
WBGene00196240	0	NA	NA	NA	NA	NA	C25F6.12
WBGene00196241	0.372812	0.0330975	0.0512115	0.64629	0.518092	NA	ZK1193.6
WBGene00196242	0	NA	NA	NA	NA	NA	K07C6.16
WBGene00196243	0	NA	NA	NA	NA	NA	F26A3.11
WBGene00196244	0	NA	NA	NA	NA	NA	B0524.8
WBGene00196245	0	NA	NA	NA	NA	NA	R08C7.16
WBGene00196246	0	NA	NA	NA	NA	NA	C05D9.10
WBGene00196247	0	NA	NA	NA	NA	NA	R07D5.4
WBGene00196248	0	NA	NA	NA	NA	NA	R09F10.14
WBGene00196249	0	NA	NA	NA	NA	NA	C54D10.17
WBGene00196250	0	NA	NA	NA	NA	NA	ZC13.12
WBGene00196251	1.4571	0.0925868	0.0844456	1.09641	0.272901	NA	C27A7.10
WBGene00196252	0	NA	NA	NA	NA	NA	T19E7.23
WBGene00196253	0.0985289	0.0172932	0.0512115	0.337683	0.735602	NA	T21B6.8
WBGene00196254	0	NA	NA	NA	NA	NA	F11D5.12
WBGene00196255	0	NA	NA	NA	NA	NA	C43F9.14
WBGene00196256	0	NA	NA	NA	NA	NA	B0454.15
WBGene00196257	0	NA	NA	NA	NA	NA	T04C12.17
WBGene00196258	0	NA	NA	NA	NA	NA	F25G6.13
WBGene00196259	0	NA	NA	NA	NA	NA	F28E10.9
WBGene00196260	0	NA	NA	NA	NA	NA	F32B5.10
WBGene00196261	0	NA	NA	NA	NA	NA	E02A10.6
WBGene00196262	0	NA	NA	NA	NA	NA	T01B4.5
WBGene00196263	0	NA	NA	NA	NA	NA	R08E3.6
WBGene00196264	0	NA	NA	NA	NA	NA	F09A5.10
WBGene00196265	0	NA	NA	NA	NA	NA	C08C3.7
WBGene00196266	0	NA	NA	NA	NA	NA	C47G2.11
WBGene00196267	0	NA	NA	NA	NA	NA	H32C10.95
WBGene00196268	0	NA	NA	NA	NA	NA	F52E10.7
WBGene00196269	0	NA	NA	NA	NA	NA	Y57A10A.39
WBGene00196270	0	NA	NA	NA	NA	NA	F48E3.11
WBGene00196271	0	NA	NA	NA	NA	NA	F08C6.10
WBGene00196272	0	NA	NA	NA	NA	NA	C31G12.6
WBGene00196273	0	NA	NA	NA	NA	NA	H13N06.9
WBGene00196274	0	NA	NA	NA	NA	NA	C09D8.4
WBGene00196275	0	NA	NA	NA	NA	NA	K08A8.7
WBGene00196276	0	NA	NA	NA	NA	NA	C30F8.5
WBGene00196277	0	NA	NA	NA	NA	NA	T19D2.7
WBGene00196278	0	NA	NA	NA	NA	NA	Y50D4C.7
WBGene00196279	0	NA	NA	NA	NA	NA	Y67A10A.343
WBGene00196280	0.119902	-0.00641307	0.0512115	-0.125227	0.900344	NA	M01H9.7
WBGene00196281	0	NA	NA	NA	NA	NA	C16E9.12
WBGene00196282	0	NA	NA	NA	NA	NA	F46G11.10
WBGene00196283	0	NA	NA	NA	NA	NA	B0391.13
WBGene00196284	0	NA	NA	NA	NA	NA	F26A10.9
WBGene00196285	0	NA	NA	NA	NA	NA	F40H3.7
WBGene00196286	0	NA	NA	NA	NA	NA	F11D5.13
WBGene00196287	0.226061	-0.0215398	0.0512428	-0.420347	0.674232	NA	C05D2.13
WBGene00196288	0	NA	NA	NA	NA	NA	R153.3
WBGene00196289	0	NA	NA	NA	NA	NA	T14E8.5
WBGene00196290	0	NA	NA	NA	NA	NA	ZK593.14
WBGene00196291	0	NA	NA	NA	NA	NA	C15H7.7
WBGene00196292	0	NA	NA	NA	NA	NA	F21D9.9
WBGene00196293	0	NA	NA	NA	NA	NA	F35G2.10
WBGene00196294	0	NA	NA	NA	NA	NA	Y41G9A.14
WBGene00196295	0	NA	NA	NA	NA	NA	F45H7.9
WBGene00196296	0	NA	NA	NA	NA	NA	Y39G10AR.27
WBGene00196297	0	NA	NA	NA	NA	NA	T04D3.9
WBGene00196298	0	NA	NA	NA	NA	NA	C52A11.5
WBGene00196299	0.0548367	0.00148903	0.0512115	0.0290761	0.976804	NA	Y51H7C.21
WBGene00196300	0	NA	NA	NA	NA	NA	T04C10.7
WBGene00196301	0	NA	NA	NA	NA	NA	C11E4.10
WBGene00196302	0.059951	0.00148903	0.0512115	0.0290761	0.976804	NA	K08A8.8
WBGene00196303	0	NA	NA	NA	NA	NA	F10C2.10
WBGene00196304	0	NA	NA	NA	NA	NA	F09A5.11
WBGene00196305	0	NA	NA	NA	NA	NA	F56E3.8
WBGene00196306	0.858345	0.0385658	0.0626628	0.615449	0.538258	NA	C54H2.6
WBGene00196307	0	NA	NA	NA	NA	NA	C26G2.3
WBGene00196308	0	NA	NA	NA	NA	NA	F49E10.12
WBGene00196309	0	NA	NA	NA	NA	NA	F53B7.8
WBGene00196310	0	NA	NA	NA	NA	NA	C07G3.13
WBGene00196311	0	NA	NA	NA	NA	NA	Y38H6C.27
WBGene00196312	0	NA	NA	NA	NA	NA	W05E10.8
WBGene00196313	0	NA	NA	NA	NA	NA	C33F10.17
WBGene00196314	0	NA	NA	NA	NA	NA	F15A2.9
WBGene00196315	0	NA	NA	NA	NA	NA	Y24D9A.11
WBGene00196316	0	NA	NA	NA	NA	NA	C43C3.6
WBGene00196317	0	NA	NA	NA	NA	NA	F55F1.6
WBGene00196318	0	NA	NA	NA	NA	NA	T01C8.8
WBGene00196319	0	NA	NA	NA	NA	NA	Y45G5AM.10
WBGene00196320	0.169545	-0.0143152	0.0512115	-0.279531	0.779838	NA	F42A6.11
WBGene00196321	0	NA	NA	NA	NA	NA	M79.7
WBGene00196322	0.163402	-0.00641307	0.0512115	-0.125227	0.900344	NA	R05F9.14
WBGene00196323	0	NA	NA	NA	NA	NA	F02G3.3
WBGene00196324	0	NA	NA	NA	NA	NA	Y5H2A.5
WBGene00196325	0	NA	NA	NA	NA	NA	ZK617.9
WBGene00196326	0	NA	NA	NA	NA	NA	Y51A2D.26
WBGene00196327	0	NA	NA	NA	NA	NA	T05C12.12
WBGene00196328	0	NA	NA	NA	NA	NA	Y39G8C.6
WBGene00196329	0	NA	NA	NA	NA	NA	C48D5.4
WBGene00196330	0	NA	NA	NA	NA	NA	ZC190.12
WBGene00196331	0	NA	NA	NA	NA	NA	B0198.4
WBGene00196332	0	NA	NA	NA	NA	NA	T27B2.2
WBGene00196333	0.395606	-0.035778	0.051534	-0.694261	0.487519	NA	VB0395L.3
WBGene00196334	0.282576	-0.0267346	0.0513288	-0.520849	0.602472	NA	F40F12.11
WBGene00196335	0	NA	NA	NA	NA	NA	R03A10.8
WBGene00196336	0	NA	NA	NA	NA	NA	F13B12.13
WBGene00196337	0	NA	NA	NA	NA	NA	ZK836.6
WBGene00196338	0	NA	NA	NA	NA	NA	T02E9.12
WBGene00196339	0	NA	NA	NA	NA	NA	Y37E11AL.13
WBGene00196340	0.941853	0.0572893	0.055237	1.03715	0.299664	NA	ZK40.6
WBGene00196341	1.97719	-0.0452362	0.0768187	-0.58887	0.555948	NA	T27D12.8
WBGene00196342	0	NA	NA	NA	NA	NA	Y47H9C.17
WBGene00196343	0	NA	NA	NA	NA	NA	M04D5.4
WBGene00196344	0	NA	NA	NA	NA	NA	T03F7.11
WBGene00196345	0	NA	NA	NA	NA	NA	Y73F8A.1163
WBGene00196346	0	NA	NA	NA	NA	NA	T02E9.13
WBGene00196347	0	NA	NA	NA	NA	NA	C54D2.9
WBGene00196348	0	NA	NA	NA	NA	NA	R10E12.5
WBGene00196349	0	NA	NA	NA	NA	NA	F42D1.6
WBGene00196350	0	NA	NA	NA	NA	NA	F01G12.10
WBGene00196351	0	NA	NA	NA	NA	NA	Y34B4A.13
WBGene00196352	0	NA	NA	NA	NA	NA	Y22D7AR.17
WBGene00196353	0	NA	NA	NA	NA	NA	F39B3.5
WBGene00196354	4.39504	0.00703125	0.132669	0.0529984	0.957733	NA	M79.8
WBGene00196355	0	NA	NA	NA	NA	NA	F22A3.11
WBGene00196356	0	NA	NA	NA	NA	NA	F43C11.13
WBGene00196357	0	NA	NA	NA	NA	NA	W02H5.14
WBGene00196358	0	NA	NA	NA	NA	NA	Y39D8B.4
WBGene00196359	0	NA	NA	NA	NA	NA	B0244.13
WBGene00196360	0.059951	0.00148903	0.0512115	0.0290761	0.976804	NA	R06C1.7
WBGene00196361	0	NA	NA	NA	NA	NA	C11G10.4
WBGene00196362	0	NA	NA	NA	NA	NA	C17F4.13
WBGene00196363	0	NA	NA	NA	NA	NA	C34H3.6
WBGene00196364	0	NA	NA	NA	NA	NA	C32C4.10
WBGene00196365	0	NA	NA	NA	NA	NA	C41A3.5
WBGene00196366	0	NA	NA	NA	NA	NA	W02B3.8
WBGene00196367	0	NA	NA	NA	NA	NA	C10G11.13
WBGene00196368	0.357895	0.00314317	0.0513492	0.0612116	0.951191	NA	Y76A2B.7
WBGene00196369	0	NA	NA	NA	NA	NA	F14B8.9
WBGene00196370	0	NA	NA	NA	NA	NA	F52B10.8
WBGene00196371	0	NA	NA	NA	NA	NA	B0454.16
WBGene00196372	0	NA	NA	NA	NA	NA	Y82E9BR.28
WBGene00196373	0	NA	NA	NA	NA	NA	C30C11.6
WBGene00196374	0	NA	NA	NA	NA	NA	T21B10.8
WBGene00196375	0	NA	NA	NA	NA	NA	C29E6.11
WBGene00196376	0	NA	NA	NA	NA	NA	K02D10.7
WBGene00196377	0	NA	NA	NA	NA	NA	C23H4.9
WBGene00196378	0	NA	NA	NA	NA	NA	F47E1.10
WBGene00196379	0	NA	NA	NA	NA	NA	F28F9.10
WBGene00196380	1.81005	0.0196629	0.0815065	0.241244	0.809366	NA	F11H8.6
WBGene00196381	2.84246	-0.142322	0.107193	-1.32772	0.18427	NA	C32A3.5
WBGene00196382	0	NA	NA	NA	NA	NA	T05B4.15
WBGene00196383	0	NA	NA	NA	NA	NA	F48C5.6
WBGene00196384	0	NA	NA	NA	NA	NA	ZK792.9
WBGene00196385	0	NA	NA	NA	NA	NA	K11E4.8
WBGene00196386	0	NA	NA	NA	NA	NA	K02B9.7
WBGene00196387	0	NA	NA	NA	NA	NA	R04F11.9
WBGene00196388	0	NA	NA	NA	NA	NA	T23G5.10
WBGene00196389	0	NA	NA	NA	NA	NA	Y65B4BL.9
WBGene00196390	0	NA	NA	NA	NA	NA	D1009.8
WBGene00196391	0.222113	-0.0143152	0.0512115	-0.279531	0.779838	NA	ZK757.5
WBGene00196392	0	NA	NA	NA	NA	NA	ZC487.7
WBGene00196393	0	NA	NA	NA	NA	NA	T04F8.11
WBGene00196394	0	NA	NA	NA	NA	NA	T06A4.5
WBGene00196395	0	NA	NA	NA	NA	NA	Y111B2A.33
WBGene00196396	0	NA	NA	NA	NA	NA	F31C3.14
WBGene00196397	1.36117	-0.105272	0.0751726	-1.4004	0.161394	NA	F48C1.12
WBGene00196398	0	NA	NA	NA	NA	NA	W10D5.4
WBGene00196399	0	NA	NA	NA	NA	NA	T14F9.9
WBGene00196400	0	NA	NA	NA	NA	NA	Y73F8A.1164
WBGene00196401	0	NA	NA	NA	NA	NA	F27B10.2
WBGene00196402	0.148075	-0.00641307	0.0512115	-0.125227	0.900344	NA	F10C1.13
WBGene00196403	0	NA	NA	NA	NA	NA	F33C8.6
WBGene00196404	0.11303	-0.00641307	0.0512115	-0.125227	0.900344	NA	F58H7.9
WBGene00196405	0	NA	NA	NA	NA	NA	K08E5.9
WBGene00196406	0	NA	NA	NA	NA	NA	C16C2.6
WBGene00196407	0	NA	NA	NA	NA	NA	T13H2.7
WBGene00196408	0.370489	0.0406268	0.0512431	0.792826	0.427879	NA	F15G9.7
WBGene00196409	0	NA	NA	NA	NA	NA	K03H9.7
WBGene00196410	0.444226	-0.038265	0.0515959	-0.74163	0.458311	NA	R02E12.9
WBGene00196411	0	NA	NA	NA	NA	NA	T10H10.4
WBGene00196412	0	NA	NA	NA	NA	NA	Y66D12A.27
WBGene00196413	0	NA	NA	NA	NA	NA	C06B8.13
WBGene00196414	0	NA	NA	NA	NA	NA	B0034.8
WBGene00196415	0	NA	NA	NA	NA	NA	C54G7.7
WBGene00196416	0	NA	NA	NA	NA	NA	D1079.2
WBGene00196417	0	NA	NA	NA	NA	NA	K02F2.8
WBGene00196418	0	NA	NA	NA	NA	NA	Y53C10A.17
WBGene00196419	0	NA	NA	NA	NA	NA	ZK381.40
WBGene00196420	0	NA	NA	NA	NA	NA	ZK652.15
WBGene00196421	0.395606	-0.035778	0.051534	-0.694261	0.487519	NA	F09C3.7
WBGene00196422	0	NA	NA	NA	NA	NA	ZC64.8
WBGene00196423	0.109673	-0.00641307	0.0512115	-0.125227	0.900344	NA	F56H11.9
WBGene00196424	0	NA	NA	NA	NA	NA	F54E4.8
WBGene00196425	0	NA	NA	NA	NA	NA	F42D1.7
WBGene00196426	0	NA	NA	NA	NA	NA	R02E12.10
WBGene00196427	0	NA	NA	NA	NA	NA	K10B4.8
WBGene00196428	0.450737	0.0302168	0.0514356	0.587468	0.556889	NA	Y37E3.27
WBGene00196429	0	NA	NA	NA	NA	NA	F18G5.8
WBGene00196430	0	NA	NA	NA	NA	NA	Y75B8A.46
WBGene00196431	0	NA	NA	NA	NA	NA	F53F8.8
WBGene00196432	0	NA	NA	NA	NA	NA	T14G11.5
WBGene00196433	0	NA	NA	NA	NA	NA	C40H5.11
WBGene00196434	0	NA	NA	NA	NA	NA	K06C4.19
WBGene00196435	1.64883	-0.142687	0.0866435	-1.64682	0.0995944	NA	C41G11.7
WBGene00196436	0	NA	NA	NA	NA	NA	C01B7.9
WBGene00196437	0.75806	-0.0562003	0.0557696	-1.00772	0.313588	NA	F37B12.7
WBGene00196438	0	NA	NA	NA	NA	NA	Y39B6A.72
WBGene00196439	0	NA	NA	NA	NA	NA	Y57A10B.9
WBGene00196440	0	NA	NA	NA	NA	NA	K04A8.12
WBGene00196441	0	NA	NA	NA	NA	NA	K01A6.12
WBGene00196442	0	NA	NA	NA	NA	NA	T21B10.9
WBGene00196443	0	NA	NA	NA	NA	NA	C04H4.3
WBGene00196444	0	NA	NA	NA	NA	NA	F47E1.11
WBGene00196445	0	NA	NA	NA	NA	NA	F15A8.18
WBGene00196446	0	NA	NA	NA	NA	NA	F52B10.9
WBGene00196447	0	NA	NA	NA	NA	NA	F46C8.10
WBGene00196448	0	NA	NA	NA	NA	NA	Y59A8B.28
WBGene00196449	0	NA	NA	NA	NA	NA	Y75B7AL.5
WBGene00196450	0	NA	NA	NA	NA	NA	F20B10.6
WBGene00196451	0	NA	NA	NA	NA	NA	K04A8.13
WBGene00196452	0	NA	NA	NA	NA	NA	Y66D12A.28
WBGene00196453	0	NA	NA	NA	NA	NA	F27D9.10
WBGene00196454	1.69465	-0.0843581	0.0826565	-1.02059	0.30745	NA	M01H9.8
WBGene00196455	0	NA	NA	NA	NA	NA	C34F6.15
WBGene00196456	0	NA	NA	NA	NA	NA	F18E9.10
WBGene00196457	0	NA	NA	NA	NA	NA	C46C11.5
WBGene00196458	0	NA	NA	NA	NA	NA	Y45G5AM.11
WBGene00196459	0	NA	NA	NA	NA	NA	R151.14
WBGene00196460	0	NA	NA	NA	NA	NA	F45E1.8
WBGene00196461	0	NA	NA	NA	NA	NA	C10G6.51
WBGene00196462	0	NA	NA	NA	NA	NA	C11G10.5
WBGene00196463	0	NA	NA	NA	NA	NA	F08F1.11
WBGene00196464	0	NA	NA	NA	NA	NA	F35D2.8
WBGene00196465	2.4819	-0.0203905	0.10188	-0.200142	0.841369	NA	Y51F10.12
WBGene00196466	0	NA	NA	NA	NA	NA	H21P03.5
WBGene00196467	0	NA	NA	NA	NA	NA	F43C9.5
WBGene00196468	1.40237	0.0227287	0.0750651	0.302787	0.762052	NA	W09G3.12
WBGene00196469	0	NA	NA	NA	NA	NA	F08F3.13
WBGene00196470	0	NA	NA	NA	NA	NA	R05D3.13
WBGene00196471	0	NA	NA	NA	NA	NA	F57B1.10
WBGene00196472	0	NA	NA	NA	NA	NA	H08J11.4
WBGene00196473	0	NA	NA	NA	NA	NA	Y70D2A.4
WBGene00196474	0	NA	NA	NA	NA	NA	K01A12.5
WBGene00196475	0	NA	NA	NA	NA	NA	F07C3.12
WBGene00196476	0	NA	NA	NA	NA	NA	C34H3.7
WBGene00196477	0	NA	NA	NA	NA	NA	F57B1.11
WBGene00196478	0	NA	NA	NA	NA	NA	T09D3.11
WBGene00196479	0	NA	NA	NA	NA	NA	Y39G10AR.28
WBGene00196480	0	NA	NA	NA	NA	NA	C27A12.11
WBGene00196481	0	NA	NA	NA	NA	NA	F56D12.9
WBGene00196482	0	NA	NA	NA	NA	NA	T25D1.4
WBGene00196483	0	NA	NA	NA	NA	NA	W05E10.9
WBGene00196484	0	NA	NA	NA	NA	NA	ZK994.9
WBGene00196485	0	NA	NA	NA	NA	NA	C16D9.12
WBGene00196486	0	NA	NA	NA	NA	NA	C48D5.5
WBGene00196487	0	NA	NA	NA	NA	NA	C18A3.15
WBGene00196488	0	NA	NA	NA	NA	NA	K06G5.5
WBGene00196489	0.059951	0.00148903	0.0512115	0.0290761	0.976804	NA	C15B12.10
WBGene00196490	0	NA	NA	NA	NA	NA	C03C10.11
WBGene00196491	0	NA	NA	NA	NA	NA	M03F8.9
WBGene00196492	0	NA	NA	NA	NA	NA	C34C12.10
WBGene00196493	0	NA	NA	NA	NA	NA	ZK973.15
WBGene00196494	0	NA	NA	NA	NA	NA	C07A12.9
WBGene00196495	0	NA	NA	NA	NA	NA	T22B7.10
WBGene00196496	0	NA	NA	NA	NA	NA	C09D8.5
WBGene00196497	0	NA	NA	NA	NA	NA	ZK525.5
WBGene00196498	0	NA	NA	NA	NA	NA	B0350.71
WBGene00196499	0	NA	NA	NA	NA	NA	F38B6.10
WBGene00196500	0	NA	NA	NA	NA	NA	T11F9.23
WBGene00196501	1.32389	-0.0214612	0.0801917	-0.267624	0.788989	NA	T28B11.8
WBGene00196502	0.413802	-0.022793	0.0512598	-0.444657	0.656568	NA	R05D7.8
WBGene00196503	0	NA	NA	NA	NA	NA	F14H12.11
WBGene00196504	0	NA	NA	NA	NA	NA	C05C9.6
WBGene00196505	0	NA	NA	NA	NA	NA	F42H10.11
WBGene00196506	0	NA	NA	NA	NA	NA	C35C5.13
WBGene00196507	0	NA	NA	NA	NA	NA	F31F6.9
WBGene00196508	0	NA	NA	NA	NA	NA	T06G6.14
WBGene00196509	0	NA	NA	NA	NA	NA	F25B4.11
WBGene00196510	0	NA	NA	NA	NA	NA	F52H2.9
WBGene00196511	0	NA	NA	NA	NA	NA	C48C5.5
WBGene00196512	0	NA	NA	NA	NA	NA	C03F11.6
WBGene00196513	0	NA	NA	NA	NA	NA	Y57G11C.1137
WBGene00196514	0	NA	NA	NA	NA	NA	F44G3.18
WBGene00196515	0	NA	NA	NA	NA	NA	B0457.9
WBGene00196516	0.370489	0.0406268	0.0512431	0.792826	0.427879	NA	F35D2.9
WBGene00196517	0	NA	NA	NA	NA	NA	Y71F9B.18
WBGene00196518	0	NA	NA	NA	NA	NA	H01G02.6
WBGene00196519	0	NA	NA	NA	NA	NA	C08F8.10
WBGene00196520	0	NA	NA	NA	NA	NA	Y105C5A.1275
WBGene00196521	0	NA	NA	NA	NA	NA	C18A3.16
WBGene00196522	1.23093	0.07805	0.0753031	1.03648	0.299979	NA	Y32F6A.7
WBGene00196523	0.0548367	0.00148903	0.0512115	0.0290761	0.976804	NA	C04H4.4
WBGene00196524	0	NA	NA	NA	NA	NA	C10C5.10
WBGene00196525	0	NA	NA	NA	NA	NA	C47G2.12
WBGene00196526	0	NA	NA	NA	NA	NA	R07B1.16
WBGene00196527	0	NA	NA	NA	NA	NA	F55A8.4
WBGene00196528	0	NA	NA	NA	NA	NA	C34B4.10
WBGene00196529	0	NA	NA	NA	NA	NA	K11G9.8
WBGene00196530	0	NA	NA	NA	NA	NA	Y60A3A.32
WBGene00196531	0	NA	NA	NA	NA	NA	C49F8.7
WBGene00196532	0	NA	NA	NA	NA	NA	R07B1.17
WBGene00196533	0	NA	NA	NA	NA	NA	F33D11.14
WBGene00196534	0	NA	NA	NA	NA	NA	Y113G7A.18
WBGene00196535	0	NA	NA	NA	NA	NA	C02B10.72
WBGene00196536	0	NA	NA	NA	NA	NA	H24G06.2
WBGene00196537	0.0985289	0.0172932	0.0512115	0.337683	0.735602	NA	F58B4.9
WBGene00196538	0	NA	NA	NA	NA	NA	C09F12.6
WBGene00196539	0	NA	NA	NA	NA	NA	M03D4.75
WBGene00196540	0	NA	NA	NA	NA	NA	Y37E11B.13
WBGene00196541	0	NA	NA	NA	NA	NA	R10F2.7
WBGene00196542	0.122763	-0.00641307	0.0512115	-0.125227	0.900344	NA	C44B7.15
WBGene00196543	0	NA	NA	NA	NA	NA	C52B9.14
WBGene00196544	0	NA	NA	NA	NA	NA	F40G12.16
WBGene00196545	0	NA	NA	NA	NA	NA	C26B2.11
WBGene00196546	0	NA	NA	NA	NA	NA	F38A3.3
WBGene00196547	0	NA	NA	NA	NA	NA	R04F11.10
WBGene00196548	0	NA	NA	NA	NA	NA	Y60A3A.33
WBGene00196549	0	NA	NA	NA	NA	NA	F55C12.9
WBGene00196550	0	NA	NA	NA	NA	NA	C24A8.8
WBGene00196551	0	NA	NA	NA	NA	NA	F15D3.11
WBGene00196552	0	NA	NA	NA	NA	NA	F09G2.11
WBGene00196553	0	NA	NA	NA	NA	NA	T05C1.7
WBGene00196554	0	NA	NA	NA	NA	NA	B0563.13
WBGene00196555	0	NA	NA	NA	NA	NA	R11B5.4
WBGene00196556	0	NA	NA	NA	NA	NA	F31B12.5
WBGene00196557	0	NA	NA	NA	NA	NA	B0432.18
WBGene00196558	0	NA	NA	NA	NA	NA	C33G3.9
WBGene00196559	0	NA	NA	NA	NA	NA	F35G2.11
WBGene00196560	0	NA	NA	NA	NA	NA	C35C5.14
WBGene00196561	0	NA	NA	NA	NA	NA	Y38A10A.9
WBGene00196562	0.788733	0.0438145	0.061344	0.714242	0.475078	NA	C56E6.14
WBGene00196563	0.444527	0.0302168	0.0514356	0.587468	0.556889	NA	ZK675.6
WBGene00196564	0	NA	NA	NA	NA	NA	F36H1.14
WBGene00196565	0	NA	NA	NA	NA	NA	F56F3.9
WBGene00196566	1.48444	0.00389863	0.106209	0.0367073	0.970718	NA	F47G6.6
WBGene00196567	0	NA	NA	NA	NA	NA	H22K11.7
WBGene00196568	0	NA	NA	NA	NA	NA	M79.9
WBGene00196569	0	NA	NA	NA	NA	NA	C54H2.7
WBGene00196570	0.188349	0.0251953	0.0512115	0.491986	0.622729	NA	M195.5
WBGene00196571	0	NA	NA	NA	NA	NA	T06E4.17
WBGene00196572	0.219347	-0.0209822	0.051236	-0.409521	0.682157	NA	Y75B8A.47
WBGene00196573	0	NA	NA	NA	NA	NA	M163.16
WBGene00196574	1.0863	0.0371043	0.0720659	0.514866	0.606646	NA	F12D9.9
WBGene00196575	0	NA	NA	NA	NA	NA	F29G9.9
WBGene00196576	0	NA	NA	NA	NA	NA	C46A5.13
WBGene00196577	0	NA	NA	NA	NA	NA	T28D6.12
WBGene00196578	0	NA	NA	NA	NA	NA	F55C12.10
WBGene00196579	0	NA	NA	NA	NA	NA	C06G1.8
WBGene00196580	0.427649	0.0252861	0.0512406	0.493477	0.621675	NA	F26C11.6
WBGene00196581	0.116466	-0.00641307	0.0512115	-0.125227	0.900344	NA	M117.10
WBGene00196582	0.256869	0.0330975	0.0512115	0.64629	0.518092	NA	F08B12.6
WBGene00196583	0	NA	NA	NA	NA	NA	R13A1.14
WBGene00196584	0	NA	NA	NA	NA	NA	C14F11.10
WBGene00196585	0	NA	NA	NA	NA	NA	C40C9.10
WBGene00196586	0	NA	NA	NA	NA	NA	C04A2.8
WBGene00196587	0	NA	NA	NA	NA	NA	Y76F7A.1
WBGene00196588	0	NA	NA	NA	NA	NA	W06H8.10
WBGene00196589	0	NA	NA	NA	NA	NA	B0495.14
WBGene00196590	0	NA	NA	NA	NA	NA	B0035.19
WBGene00196591	0	NA	NA	NA	NA	NA	F47B7.11
WBGene00196592	0.339632	-0.0308459	0.0514113	-0.599982	0.548518	NA	T24D8.11
WBGene00196593	0	NA	NA	NA	NA	NA	C03F11.7
WBGene00196594	0	NA	NA	NA	NA	NA	F28F9.11
WBGene00196595	0	NA	NA	NA	NA	NA	R03A10.9
WBGene00196596	0	NA	NA	NA	NA	NA	T03G11.16
WBGene00196597	0	NA	NA	NA	NA	NA	F12D9.10
WBGene00196598	0	NA	NA	NA	NA	NA	R186.10
WBGene00196599	0.283774	0.0330975	0.0512115	0.64629	0.518092	NA	M01H9.9
WBGene00196600	0	NA	NA	NA	NA	NA	E04D5.7
WBGene00196601	0	NA	NA	NA	NA	NA	Y110A2AL.17
WBGene00196602	0	NA	NA	NA	NA	NA	W05E10.10
WBGene00196603	3.71492	0.0805207	0.126657	0.635739	0.524946	NA	C13G3.5
WBGene00196604	0.226061	-0.0215398	0.0512428	-0.420347	0.674232	NA	T03G6.5
WBGene00196605	0.370189	-0.0328936	0.0514584	-0.639228	0.522675	NA	W06B3.3
WBGene00196606	0	NA	NA	NA	NA	NA	Y15E3A.7
WBGene00196607	0	NA	NA	NA	NA	NA	F40F8.13
WBGene00196608	0	NA	NA	NA	NA	NA	F58A4.17
WBGene00196609	0	NA	NA	NA	NA	NA	F25G6.14
WBGene00196610	0	NA	NA	NA	NA	NA	W09C5.13
WBGene00196611	3.59903	-0.0128781	0.127295	-0.101167	0.919418	NA	F40F9.14
WBGene00196612	0	NA	NA	NA	NA	NA	F42E8.3
WBGene00196613	0	NA	NA	NA	NA	NA	T28B4.7
WBGene00196614	0	NA	NA	NA	NA	NA	C41G11.8
WBGene00196615	0	NA	NA	NA	NA	NA	F53F4.21
WBGene00196616	0	NA	NA	NA	NA	NA	F01E11.8
WBGene00196617	0	NA	NA	NA	NA	NA	C50H2.15
WBGene00196618	0	NA	NA	NA	NA	NA	F59D12.9
WBGene00196619	0	NA	NA	NA	NA	NA	C04A11.6
WBGene00196620	0	NA	NA	NA	NA	NA	T11F9.24
WBGene00196621	0.158287	-0.00641307	0.0512115	-0.125227	0.900344	NA	Y92C3A.5
WBGene00196622	0	NA	NA	NA	NA	NA	F29D11.3
WBGene00196623	0	NA	NA	NA	NA	NA	F09C8.4
WBGene00196624	0	NA	NA	NA	NA	NA	Y47C4A.2
WBGene00196625	0	NA	NA	NA	NA	NA	T28C12.8
WBGene00196626	0	NA	NA	NA	NA	NA	F22E10.8
WBGene00196627	0	NA	NA	NA	NA	NA	H08J11.5
WBGene00196628	0	NA	NA	NA	NA	NA	C34C12.11
WBGene00196629	9.00527	0.168074	0.187898	0.894493	0.371058	NA	T12B3.7
WBGene00196630	0	NA	NA	NA	NA	NA	F09D5.1
WBGene00196631	0	NA	NA	NA	NA	NA	F26D11.15
WBGene00196632	0	NA	NA	NA	NA	NA	F22F4.8
WBGene00196633	0	NA	NA	NA	NA	NA	M01G4.4
WBGene00196634	0	NA	NA	NA	NA	NA	K03C7.6
WBGene00196635	0	NA	NA	NA	NA	NA	F31F7.5
WBGene00196636	0	NA	NA	NA	NA	NA	C27C7.10
WBGene00196637	0	NA	NA	NA	NA	NA	F52H2.10
WBGene00196638	0	NA	NA	NA	NA	NA	F14B4.4
WBGene00196639	0	NA	NA	NA	NA	NA	T22C1.14
WBGene00196640	2.13101	0.190065	0.0988939	1.9219	0.0546177	NA	T25D3.5
WBGene00196641	0	NA	NA	NA	NA	NA	F45E1.9
WBGene00196642	0	NA	NA	NA	NA	NA	F52B10.10
WBGene00196643	0	NA	NA	NA	NA	NA	F45B8.9
WBGene00196644	1.66277	0.0666796	0.0802946	0.830437	0.406292	NA	K08H10.15
WBGene00196645	5.79373	-0.0695288	0.13671	-0.508587	0.611042	NA	C34D10.3
WBGene00196646	0	NA	NA	NA	NA	NA	C33D12.10
WBGene00196647	0	NA	NA	NA	NA	NA	T19D12.12
WBGene00196648	0	NA	NA	NA	NA	NA	K03B8.16
WBGene00196649	0	NA	NA	NA	NA	NA	F42H10.12
WBGene00196650	0	NA	NA	NA	NA	NA	H01G02.7
WBGene00196651	0	NA	NA	NA	NA	NA	T01C1.7
WBGene00196652	0	NA	NA	NA	NA	NA	W01H2.5
WBGene00196653	0	NA	NA	NA	NA	NA	R04F11.11
WBGene00196654	0.206901	-0.00641307	0.0512115	-0.125227	0.900344	NA	ZC53.9
WBGene00196655	0	NA	NA	NA	NA	NA	ZC250.7
WBGene00196656	0	NA	NA	NA	NA	NA	M02D8.9
WBGene00196657	0	NA	NA	NA	NA	NA	T19D7.9
WBGene00196658	0	NA	NA	NA	NA	NA	C48B6.12
WBGene00196659	0	NA	NA	NA	NA	NA	F23H12.14
WBGene00196660	0	NA	NA	NA	NA	NA	T28B11.9
WBGene00196661	0	NA	NA	NA	NA	NA	W03G11.9
WBGene00196662	0	NA	NA	NA	NA	NA	Y76F7A.2
WBGene00196663	0	NA	NA	NA	NA	NA	W03G11.10
WBGene00196664	0	NA	NA	NA	NA	NA	ZC53.10
WBGene00196665	0.239804	-0.0226538	0.0512573	-0.441962	0.658517	NA	R173.7
WBGene00196666	0	NA	NA	NA	NA	NA	T22C8.9
WBGene00196667	0	NA	NA	NA	NA	NA	cTel7X.2
WBGene00196668	0	NA	NA	NA	NA	NA	K11H12.14
WBGene00196669	0	NA	NA	NA	NA	NA	Y47D3B.14
WBGene00196670	0	NA	NA	NA	NA	NA	ZK507.7
WBGene00196671	0	NA	NA	NA	NA	NA	ZK973.16
WBGene00196672	0	NA	NA	NA	NA	NA	F57G12.4
WBGene00196673	0	NA	NA	NA	NA	NA	ZK897.9
WBGene00196674	0	NA	NA	NA	NA	NA	C15A7.5
WBGene00196675	0.1776	-0.0143152	0.0512115	-0.279531	0.779838	NA	B0403.8
WBGene00196676	0.113853	0.0172932	0.0512115	0.337683	0.735602	NA	T14F9.10
WBGene00196677	0	NA	NA	NA	NA	NA	C34D1.7
WBGene00196678	0	NA	NA	NA	NA	NA	D2023.13
WBGene00196679	0	NA	NA	NA	NA	NA	F10G8.11
WBGene00196680	0	NA	NA	NA	NA	NA	F13D11.9
WBGene00196681	1.30056	0.0284409	0.0636808	0.446616	0.655152	NA	M03F4.10
WBGene00196682	0	NA	NA	NA	NA	NA	F15A2.10
WBGene00196683	0	NA	NA	NA	NA	NA	F41D9.9
WBGene00196684	0	NA	NA	NA	NA	NA	F59D8.3
WBGene00196685	0	NA	NA	NA	NA	NA	T14F9.11
WBGene00196686	0	NA	NA	NA	NA	NA	F42E11.5
WBGene00196687	0	NA	NA	NA	NA	NA	C09B8.12
WBGene00196688	2.28941	0.0830507	0.118553	0.700539	0.483591	NA	B0250.15
WBGene00196689	0	NA	NA	NA	NA	NA	C26B2.12
WBGene00196690	0.179853	-0.0143152	0.0512115	-0.279531	0.779838	NA	F20A1.12
WBGene00196691	0	NA	NA	NA	NA	NA	M02D8.10
WBGene00196692	0	NA	NA	NA	NA	NA	Y73B3A.24
WBGene00196693	0	NA	NA	NA	NA	NA	F11C1.12
WBGene00196694	0	NA	NA	NA	NA	NA	C29H12.8
WBGene00196695	0.61658	-0.0040984	0.0560593	-0.0731083	0.94172	NA	T14G10.9
WBGene00196696	0	NA	NA	NA	NA	NA	H06I04.11
WBGene00196697	0	NA	NA	NA	NA	NA	C02B4.5
WBGene00196698	0	NA	NA	NA	NA	NA	F42D1.8
WBGene00196699	0	NA	NA	NA	NA	NA	C52G5.5
WBGene00196700	0	NA	NA	NA	NA	NA	F54E4.9
WBGene00196701	0	NA	NA	NA	NA	NA	ZC455.15
WBGene00196702	0	NA	NA	NA	NA	NA	T12A7.11
WBGene00196703	0	NA	NA	NA	NA	NA	F32B4.9
WBGene00196704	0.0548367	0.00148903	0.0512115	0.0290761	0.976804	NA	C52B9.15
WBGene00196705	0.059951	0.00148903	0.0512115	0.0290761	0.976804	NA	ZC328.6
WBGene00196706	0	NA	NA	NA	NA	NA	F35A5.9
WBGene00196707	0	NA	NA	NA	NA	NA	B0393.12
WBGene00196708	0.222113	-0.0143152	0.0512115	-0.279531	0.779838	NA	K08A8.9
WBGene00196709	0.1776	-0.0143152	0.0512115	-0.279531	0.779838	NA	T04C12.18
WBGene00196710	0	NA	NA	NA	NA	NA	T21C9.14
WBGene00196711	0	NA	NA	NA	NA	NA	ZK892.9
WBGene00196712	0	NA	NA	NA	NA	NA	F22B5.11
WBGene00196713	0	NA	NA	NA	NA	NA	F18A12.9
WBGene00196714	0.425255	-0.0211179	0.0515564	-0.409607	0.682094	NA	M153.6
WBGene00196715	0	NA	NA	NA	NA	NA	F46F3.7
WBGene00196716	0	NA	NA	NA	NA	NA	ZK899.9
WBGene00196717	0	NA	NA	NA	NA	NA	Y105E8A.39
WBGene00196718	0	NA	NA	NA	NA	NA	F49D11.12
WBGene00196719	0	NA	NA	NA	NA	NA	K09F5.7
WBGene00196720	9.4601	0.382908	0.173917	2.20167	0.0276889	NA	ZC247.5
WBGene00196721	0.645231	-0.021878	0.05701	-0.383756	0.701159	NA	F57B10.17
WBGene00196722	0	NA	NA	NA	NA	NA	Y60A9A.4
WBGene00196723	0	NA	NA	NA	NA	NA	F53B3.9
WBGene00196724	0	NA	NA	NA	NA	NA	T27F2.6
WBGene00196725	0	NA	NA	NA	NA	NA	Y66A7AL.2
WBGene00196726	0	NA	NA	NA	NA	NA	T08H4.6
WBGene00196727	0	NA	NA	NA	NA	NA	T05A6.9
WBGene00196728	0	NA	NA	NA	NA	NA	C27C12.8
WBGene00196729	0	NA	NA	NA	NA	NA	K04D7.10
WBGene00196730	0	NA	NA	NA	NA	NA	F14D1.1
WBGene00196731	0	NA	NA	NA	NA	NA	C09G1.6
WBGene00196732	0	NA	NA	NA	NA	NA	H12I19.116
WBGene00196733	0	NA	NA	NA	NA	NA	ZK381.41
WBGene00196734	0	NA	NA	NA	NA	NA	C07A4.5
WBGene00196735	0.205525	0.00148903	0.0512115	0.0290761	0.976804	NA	T28B11.10
WBGene00196736	0	NA	NA	NA	NA	NA	R74.9
WBGene00196737	0	NA	NA	NA	NA	NA	T28B4.8
WBGene00196738	0	NA	NA	NA	NA	NA	F18E2.9
WBGene00196739	0	NA	NA	NA	NA	NA	C13C12.5
WBGene00196740	0	NA	NA	NA	NA	NA	H35B03.23
WBGene00196741	0	NA	NA	NA	NA	NA	C18B2.7
WBGene00196742	0.113853	0.0172932	0.0512115	0.337683	0.735602	NA	T01B6.6
WBGene00196743	1.08463	0.0649748	0.0623059	1.04283	0.297025	NA	K10C3.9
WBGene00196744	0	NA	NA	NA	NA	NA	Y73B6BL.274
WBGene00196745	0.413802	-0.022793	0.0512598	-0.444657	0.656568	NA	H05G16.3
WBGene00196746	0	NA	NA	NA	NA	NA	C02H7.4
WBGene00196747	0	NA	NA	NA	NA	NA	Y53G8AR.10
WBGene00196748	0	NA	NA	NA	NA	NA	F13H8.13
WBGene00196749	0	NA	NA	NA	NA	NA	F54D12.14
WBGene00196750	0	NA	NA	NA	NA	NA	Y51H7BR.10
WBGene00196751	1.67575	-0.0479328	0.0875575	-0.547444	0.584074	NA	K08B12.7
WBGene00196752	0	NA	NA	NA	NA	NA	T06D8.12
WBGene00196753	0	NA	NA	NA	NA	NA	W06B11.6
WBGene00196754	0	NA	NA	NA	NA	NA	F35E2.12
WBGene00196755	0	NA	NA	NA	NA	NA	F29G6.4
WBGene00196756	0	NA	NA	NA	NA	NA	C36F7.9
WBGene00196757	0	NA	NA	NA	NA	NA	F54D12.15
WBGene00196758	0	NA	NA	NA	NA	NA	Y69E1A.10
WBGene00196759	0	NA	NA	NA	NA	NA	F58H1.12
WBGene00196760	0	NA	NA	NA	NA	NA	T23G4.126
WBGene00196761	0	NA	NA	NA	NA	NA	C54A12.5
WBGene00196762	0	NA	NA	NA	NA	NA	K08A2.11
WBGene00196763	0	NA	NA	NA	NA	NA	T20B5.4
WBGene00196764	0	NA	NA	NA	NA	NA	C45B2.10
WBGene00196765	0.823886	0.0137863	0.0607892	0.226789	0.820588	NA	K08A8.10
WBGene00196766	0	NA	NA	NA	NA	NA	W05E10.11
WBGene00196767	0	NA	NA	NA	NA	NA	K01A6.13
WBGene00196768	0	NA	NA	NA	NA	NA	ZK909.7
WBGene00196769	1.19872	0.0680565	0.0600258	1.13379	0.256884	NA	B0457.10
WBGene00196770	0	NA	NA	NA	NA	NA	F09B12.8
WBGene00196771	0	NA	NA	NA	NA	NA	F54A3.8
WBGene00196772	0	NA	NA	NA	NA	NA	ZK813.9
WBGene00196773	0	NA	NA	NA	NA	NA	ZC84.9
WBGene00196774	0	NA	NA	NA	NA	NA	Y40C5A.15
WBGene00196775	0	NA	NA	NA	NA	NA	F58G11.7
WBGene00196776	0	NA	NA	NA	NA	NA	F55G11.13
WBGene00196777	0.370489	0.0406268	0.0512431	0.792826	0.427879	NA	T19A5.13
WBGene00196778	0	NA	NA	NA	NA	NA	F26D12.99
WBGene00196779	0	NA	NA	NA	NA	NA	C15C7.10
WBGene00196780	0	NA	NA	NA	NA	NA	C17E4.15
WBGene00196781	0.203779	-0.0143152	0.0512115	-0.279531	0.779838	NA	Y65B4BL.10
WBGene00196782	0	NA	NA	NA	NA	NA	T26C12.7
WBGene00196783	0	NA	NA	NA	NA	NA	F25F2.3
WBGene00196784	0	NA	NA	NA	NA	NA	T22E5.11
WBGene00196785	0	NA	NA	NA	NA	NA	ZK328.10
WBGene00196786	0	NA	NA	NA	NA	NA	R12C12.11
WBGene00196787	0	NA	NA	NA	NA	NA	C14B9.12
WBGene00196788	0	NA	NA	NA	NA	NA	C25A11.5
WBGene00196789	0	NA	NA	NA	NA	NA	ZC64.9
WBGene00196790	0	NA	NA	NA	NA	NA	F38B7.13
WBGene00196791	0	NA	NA	NA	NA	NA	W01B11.7
WBGene00196792	0	NA	NA	NA	NA	NA	C11D2.99
WBGene00196793	0.383857	-0.0349985	0.0515139	-0.679399	0.496885	NA	C04C11.9
WBGene00196794	0	NA	NA	NA	NA	NA	Y39B6A.73
WBGene00196795	0	NA	NA	NA	NA	NA	C06E7.89
WBGene00196796	0	NA	NA	NA	NA	NA	W10C8.9
WBGene00196797	0.15848	0.00939114	0.0512115	0.183379	0.8545	NA	C02D4.5
WBGene00196798	0.0565151	0.00148903	0.0512115	0.0290761	0.976804	NA	F59C12.7
WBGene00196799	0	NA	NA	NA	NA	NA	R13H4.9
WBGene00196800	0	NA	NA	NA	NA	NA	C43G2.26
WBGene00196801	0	NA	NA	NA	NA	NA	W02B8.7
WBGene00196802	0	NA	NA	NA	NA	NA	C36F7.10
WBGene00196803	0	NA	NA	NA	NA	NA	C18E9.12
WBGene00196804	0	NA	NA	NA	NA	NA	C45B2.11
WBGene00196805	0	NA	NA	NA	NA	NA	F45D3.8
WBGene00196806	0	NA	NA	NA	NA	NA	F39C12.6
WBGene00196807	0	NA	NA	NA	NA	NA	T01B6.7
WBGene00196808	0	NA	NA	NA	NA	NA	ZK678.10
WBGene00196809	0	NA	NA	NA	NA	NA	T10B10.10
WBGene00196810	0	NA	NA	NA	NA	NA	W06B11.7
WBGene00196811	0	NA	NA	NA	NA	NA	F58H1.13
WBGene00196812	0	NA	NA	NA	NA	NA	Y39B6A.74
WBGene00196813	0	NA	NA	NA	NA	NA	Y37A1B.331
WBGene00196814	0.0565151	0.00148903	0.0512115	0.0290761	0.976804	NA	F14F3.8
WBGene00196815	0	NA	NA	NA	NA	NA	F40E10.8
WBGene00196816	1.14765	0.0811489	0.0854738	0.949401	0.342417	NA	T27E4.15
WBGene00196817	0.0679263	0.00148903	0.0512115	0.0290761	0.976804	NA	Y54G2A.60
WBGene00196818	0	NA	NA	NA	NA	NA	F25B5.9
WBGene00196819	0	NA	NA	NA	NA	NA	F31E8.10
WBGene00196820	0	NA	NA	NA	NA	NA	F46C8.11
WBGene00196821	0	NA	NA	NA	NA	NA	F29C4.9
WBGene00196822	0	NA	NA	NA	NA	NA	T19C4.19
WBGene00196823	0	NA	NA	NA	NA	NA	Y54G9A.13
WBGene00196824	0.221476	0.00148903	0.0512115	0.0290761	0.976804	NA	F11A6.7
WBGene00196825	0.0548367	0.00148903	0.0512115	0.0290761	0.976804	NA	C53A5.18
WBGene00196826	0	NA	NA	NA	NA	NA	B0350.72
WBGene00196827	0	NA	NA	NA	NA	NA	C17C3.22
WBGene00196828	0	NA	NA	NA	NA	NA	C40C9.11
WBGene00196829	0	NA	NA	NA	NA	NA	T23B12.12
WBGene00196830	0	NA	NA	NA	NA	NA	F40H3.8
WBGene00196831	0	NA	NA	NA	NA	NA	H35N03.2
WBGene00196832	0	NA	NA	NA	NA	NA	F08H9.13
WBGene00196833	0	NA	NA	NA	NA	NA	C27A2.10
WBGene00196834	0	NA	NA	NA	NA	NA	C24B5.8
WBGene00196835	0	NA	NA	NA	NA	NA	T11F9.25
WBGene00196836	0	NA	NA	NA	NA	NA	C26E1.5
WBGene00196837	0	NA	NA	NA	NA	NA	C17D12.11
WBGene00196838	0	NA	NA	NA	NA	NA	F55C5.14
WBGene00196839	0	NA	NA	NA	NA	NA	F19H6.9
WBGene00196840	0	NA	NA	NA	NA	NA	K10D6.9
WBGene00196841	1.74557	0.050974	0.0874303	0.583024	0.559877	NA	F25H10.2
WBGene00196842	0	NA	NA	NA	NA	NA	DH11.7
WBGene00196843	0	NA	NA	NA	NA	NA	C41G11.9
WBGene00196844	0	NA	NA	NA	NA	NA	Y22F5A.9
WBGene00196845	0	NA	NA	NA	NA	NA	W02F12.10
WBGene00196846	0	NA	NA	NA	NA	NA	T22D1.19
WBGene00196847	0	NA	NA	NA	NA	NA	Y39A3CL.9
WBGene00196848	3.80836	0.19645	0.135737	1.44729	0.147817	NA	ZK353.11
WBGene00196849	0	NA	NA	NA	NA	NA	T10E10.9
WBGene00196850	0	NA	NA	NA	NA	NA	F09F9.8
WBGene00196851	0.450631	0.0321805	0.0513932	0.626162	0.531208	NA	Y38C1AA.15
WBGene00196852	1.71678	-0.0760472	0.0878092	-0.866051	0.386462	NA	C02F4.10
WBGene00196853	0	NA	NA	NA	NA	NA	T07F10.9
WBGene00196854	5.02239	0.00282996	0.138494	0.0204338	0.983697	NA	CD4.13
WBGene00196855	0	NA	NA	NA	NA	NA	ZK381.42
WBGene00196856	0	NA	NA	NA	NA	NA	R10E11.10
WBGene00196857	0	NA	NA	NA	NA	NA	VB0365.2
WBGene00196858	0	NA	NA	NA	NA	NA	C30C11.7
WBGene00196859	0	NA	NA	NA	NA	NA	C47D12.9
WBGene00196860	0	NA	NA	NA	NA	NA	T02E9.14
WBGene00196861	0	NA	NA	NA	NA	NA	F41H10.36
WBGene00196862	0	NA	NA	NA	NA	NA	K02A4.3
WBGene00196863	0	NA	NA	NA	NA	NA	F52E10.8
WBGene00196864	0	NA	NA	NA	NA	NA	F45H7.10
WBGene00196865	0	NA	NA	NA	NA	NA	F58B6.6
WBGene00196866	0	NA	NA	NA	NA	NA	C31G12.7
WBGene00196867	0	NA	NA	NA	NA	NA	ZC477.16
WBGene00196868	0	NA	NA	NA	NA	NA	C35A11.6
WBGene00196869	0	NA	NA	NA	NA	NA	R01E6.10
WBGene00196870	0	NA	NA	NA	NA	NA	D1044.10
WBGene00196871	0	NA	NA	NA	NA	NA	K11C4.8
WBGene00196872	0.103451	0.00148903	0.0512115	0.0290761	0.976804	NA	F40F9.15
WBGene00196873	0	NA	NA	NA	NA	NA	C41G11.10
WBGene00196874	0	NA	NA	NA	NA	NA	C18A3.17
WBGene00196875	0	NA	NA	NA	NA	NA	Y104H12D.5
WBGene00196876	0	NA	NA	NA	NA	NA	C14F11.11
WBGene00196877	0	NA	NA	NA	NA	NA	W01A11.10
WBGene00196878	0	NA	NA	NA	NA	NA	Y55F3C.14
WBGene00196879	2.87715	0.0225645	0.0934817	0.241379	0.809261	NA	C30F8.6
WBGene00196880	0	NA	NA	NA	NA	NA	Y71A12B.27
WBGene00196881	0	NA	NA	NA	NA	NA	Y71F9AR.6
WBGene00196882	0	NA	NA	NA	NA	NA	C55A6.16
WBGene00196883	0	NA	NA	NA	NA	NA	F43E12.2
WBGene00196884	0	NA	NA	NA	NA	NA	C54D1.9
WBGene00196885	0	NA	NA	NA	NA	NA	ZC513.15
WBGene00196886	0	NA	NA	NA	NA	NA	K02A2.8
WBGene00196887	0	NA	NA	NA	NA	NA	R04F11.12
WBGene00196888	0	NA	NA	NA	NA	NA	T07D1.9
WBGene00196889	0.54341	-0.0441858	0.0517802	-0.853335	0.393474	NA	C35A5.13
WBGene00196890	0	NA	NA	NA	NA	NA	Y105E8B.13
WBGene00196891	0	NA	NA	NA	NA	NA	R90.6
WBGene00196892	0.274184	-0.0260968	0.051318	-0.508531	0.611081	NA	C18D1.12
WBGene00196893	0	NA	NA	NA	NA	NA	F13H6.7
WBGene00196894	0	NA	NA	NA	NA	NA	F47F2.4
WBGene00196895	0	NA	NA	NA	NA	NA	T06H11.8
WBGene00196896	0	NA	NA	NA	NA	NA	Y39G8C.7
WBGene00196897	0	NA	NA	NA	NA	NA	C49A1.12
WBGene00196898	0	NA	NA	NA	NA	NA	C14C11.9
WBGene00196899	0	NA	NA	NA	NA	NA	Y43F8A.7
WBGene00196900	0	NA	NA	NA	NA	NA	C02B10.73
WBGene00196901	0	NA	NA	NA	NA	NA	Y51A2D.27
WBGene00196902	0	NA	NA	NA	NA	NA	C10F3.11
WBGene00196903	3.85511	0.0185747	0.125775	0.147681	0.882594	NA	M01E11.9
WBGene00196904	0.694624	0.0384662	0.0538133	0.714808	0.474728	NA	Y43E12A.4
WBGene00196905	0.203779	-0.0143152	0.0512115	-0.279531	0.779838	NA	C30A5.12
WBGene00196906	0	NA	NA	NA	NA	NA	F08G5.11
WBGene00196907	0	NA	NA	NA	NA	NA	F22G12.9
WBGene00196908	0	NA	NA	NA	NA	NA	F09E5.19
WBGene00196909	0	NA	NA	NA	NA	NA	Y34B4A.14
WBGene00196910	0	NA	NA	NA	NA	NA	H14A12.8
WBGene00196911	0.475484	-0.0405976	0.0516535	-0.785961	0.43189	NA	C53B7.10
WBGene00196912	0	NA	NA	NA	NA	NA	W02A2.11
WBGene00196913	0	NA	NA	NA	NA	NA	F56D1.8
WBGene00196914	0	NA	NA	NA	NA	NA	R07E4.9
WBGene00196915	0.49993	-0.0418062	0.0516944	-0.808719	0.418677	NA	F56H11.10
WBGene00196916	0.0740377	0.00148903	0.0512115	0.0290761	0.976804	NA	C56G2.17
WBGene00196917	0	NA	NA	NA	NA	NA	B0379.10
WBGene00196918	0	NA	NA	NA	NA	NA	F49E10.13
WBGene00196919	0	NA	NA	NA	NA	NA	R07B1.18
WBGene00196920	0	NA	NA	NA	NA	NA	C34H3.8
WBGene00196921	0	NA	NA	NA	NA	NA	Y75B8A.48
WBGene00196922	0	NA	NA	NA	NA	NA	R02D5.12
WBGene00196923	0	NA	NA	NA	NA	NA	F57F4.5
WBGene00196924	0	NA	NA	NA	NA	NA	D1053.5
WBGene00196925	0.626905	-0.0470295	0.0520772	-0.903073	0.366487	NA	ZC504.8
WBGene00196926	0	NA	NA	NA	NA	NA	Y39G8B.11
WBGene00196927	0	NA	NA	NA	NA	NA	C41A3.6
WBGene00196928	0	NA	NA	NA	NA	NA	F26F12.9
WBGene00196929	0	NA	NA	NA	NA	NA	C35C5.15
WBGene00196930	0	NA	NA	NA	NA	NA	F44E5.7
WBGene00196931	0.0548367	0.00148903	0.0512115	0.0290761	0.976804	NA	B0001.10
WBGene00196932	0	NA	NA	NA	NA	NA	Y17D7B.12
WBGene00196933	0	NA	NA	NA	NA	NA	F43D9.8
WBGene00196934	0	NA	NA	NA	NA	NA	C54G6.6
WBGene00196935	0	NA	NA	NA	NA	NA	F13H6.8
WBGene00196936	0	NA	NA	NA	NA	NA	F25H8.9
WBGene00196937	0.274184	-0.0260968	0.051318	-0.508531	0.611081	NA	T01C1.8
WBGene00196938	0	NA	NA	NA	NA	NA	F49H12.9
WBGene00196939	0	NA	NA	NA	NA	NA	C18D1.13
WBGene00196940	0	NA	NA	NA	NA	NA	Y38H8A.10
WBGene00196941	0	NA	NA	NA	NA	NA	EGAP7.2
WBGene00196942	0	NA	NA	NA	NA	NA	C15C8.10
WBGene00196943	1.13796	-0.0605952	0.0576631	-1.05085	0.293328	NA	T13H10.7
WBGene00196944	0	NA	NA	NA	NA	NA	T01C3.12
WBGene00196945	0	NA	NA	NA	NA	NA	F52D10.7
WBGene00196946	1.10897	0.0374412	0.0732231	0.511331	0.609119	NA	F57C7.8
WBGene00196947	0	NA	NA	NA	NA	NA	K02G10.9
WBGene00196948	0	NA	NA	NA	NA	NA	F08C6.11
WBGene00196949	0	NA	NA	NA	NA	NA	C47G2.13
WBGene00196950	0	NA	NA	NA	NA	NA	T28D9.14
WBGene00196951	0	NA	NA	NA	NA	NA	C54G7.8
WBGene00196952	0	NA	NA	NA	NA	NA	R07B1.19
WBGene00196953	0.462606	-0.0227598	0.0515969	-0.441107	0.659135	NA	F59D12.10
WBGene00196954	0	NA	NA	NA	NA	NA	R106.4
WBGene00196955	0	NA	NA	NA	NA	NA	F20A1.13
WBGene00196956	0	NA	NA	NA	NA	NA	C52E4.14
WBGene00196957	0	NA	NA	NA	NA	NA	ZK682.8
WBGene00196958	0	NA	NA	NA	NA	NA	F58A4.18
WBGene00196959	0	NA	NA	NA	NA	NA	C49F8.8
WBGene00196960	4.95021	-0.0972258	0.138359	-0.702705	0.48224	NA	R13F6.11
WBGene00196961	0	NA	NA	NA	NA	NA	F20D1.13
WBGene00196962	0	NA	NA	NA	NA	NA	H34C03.18
WBGene00196963	0	NA	NA	NA	NA	NA	Y47H9A.4
WBGene00196964	0	NA	NA	NA	NA	NA	F55F3.5
WBGene00196965	0	NA	NA	NA	NA	NA	F16F9.7
WBGene00196966	0	NA	NA	NA	NA	NA	C47C12.7
WBGene00196967	0	NA	NA	NA	NA	NA	F14B8.10
WBGene00196968	0	NA	NA	NA	NA	NA	R06F6.13
WBGene00196969	0.310352	-0.0143152	0.0512115	-0.279531	0.779838	NA	R03E9.6
WBGene00196970	0	NA	NA	NA	NA	NA	B0304.10
WBGene00196971	0	NA	NA	NA	NA	NA	F52B10.11
WBGene00196972	0	NA	NA	NA	NA	NA	F22B3.13
WBGene00196973	0	NA	NA	NA	NA	NA	F42A10.12
WBGene00196974	0	NA	NA	NA	NA	NA	F41C6.9
WBGene00196975	0.339091	-0.0314207	0.0514237	-0.611015	0.54119	NA	Y94H6A.13
WBGene00196976	0	NA	NA	NA	NA	NA	Y104H12D.6
WBGene00196977	0	NA	NA	NA	NA	NA	C42D8.12
WBGene00196978	0.746134	0.0418157	0.06417	0.651639	0.514634	NA	Y53H1C.7
WBGene00196979	0	NA	NA	NA	NA	NA	F09F9.9
WBGene00196980	0	NA	NA	NA	NA	NA	H16O14.76
WBGene00196981	0	NA	NA	NA	NA	NA	C06E1.13
WBGene00196982	0	NA	NA	NA	NA	NA	Y41C4A.24
WBGene00196983	0	NA	NA	NA	NA	NA	C07H6.12
WBGene00196984	0	NA	NA	NA	NA	NA	F09F3.15
WBGene00196985	0	NA	NA	NA	NA	NA	F35G2.12
WBGene00196986	0	NA	NA	NA	NA	NA	H01A20.2
WBGene00196987	0	NA	NA	NA	NA	NA	C25E10.14
WBGene00196988	0	NA	NA	NA	NA	NA	F32A11.8
WBGene00196989	0.0926223	0.0172932	0.0512115	0.337683	0.735602	NA	F12F6.14
WBGene00196990	0	NA	NA	NA	NA	NA	K04A8.14
WBGene00196991	0	NA	NA	NA	NA	NA	F26A10.10
WBGene00196992	0.492644	0.046129	0.0514279	0.896966	0.369737	NA	F54H5.8
WBGene00196993	0	NA	NA	NA	NA	NA	F15C11.5
WBGene00196994	0	NA	NA	NA	NA	NA	T01H3.7
WBGene00196995	0	NA	NA	NA	NA	NA	Y55F3BR.14
WBGene00196996	0	NA	NA	NA	NA	NA	F46E10.14
WBGene00196997	0	NA	NA	NA	NA	NA	F55C5.15
WBGene00196998	0	NA	NA	NA	NA	NA	F21A3.9
WBGene00196999	0	NA	NA	NA	NA	NA	F07B7.16
WBGene00197000	0	NA	NA	NA	NA	NA	C34H3.9
WBGene00197001	0.227707	0.0251953	0.0512115	0.491986	0.622729	NA	C13C4.9
WBGene00197002	0	NA	NA	NA	NA	NA	F33D4.12
WBGene00197003	0	NA	NA	NA	NA	NA	K07C10.5
WBGene00197004	0	NA	NA	NA	NA	NA	F53B2.13
WBGene00197005	0.103451	0.00148903	0.0512115	0.0290761	0.976804	NA	K02A11.6
WBGene00197006	0	NA	NA	NA	NA	NA	W05B2.11
WBGene00197007	0	NA	NA	NA	NA	NA	C33B4.9
WBGene00197008	0	NA	NA	NA	NA	NA	C05C9.7
WBGene00197009	0	NA	NA	NA	NA	NA	F18E2.10
WBGene00197010	0	NA	NA	NA	NA	NA	C32C4.11
WBGene00197011	0.227707	0.0251953	0.0512115	0.491986	0.622729	NA	F09C12.12
WBGene00197012	0	NA	NA	NA	NA	NA	Y40C5A.16
WBGene00197013	0	NA	NA	NA	NA	NA	F58H1.14
WBGene00197014	0.124271	0.0172932	0.0512115	0.337683	0.735602	NA	C34B2.13
WBGene00197015	0	NA	NA	NA	NA	NA	AH10.7
WBGene00197016	0	NA	NA	NA	NA	NA	K10D6.10
WBGene00197017	0	NA	NA	NA	NA	NA	F25G6.15
WBGene00197018	0	NA	NA	NA	NA	NA	H30A04.2
WBGene00197019	0	NA	NA	NA	NA	NA	Y38H6A.6
WBGene00197020	0	NA	NA	NA	NA	NA	F08G5.12
WBGene00197021	0	NA	NA	NA	NA	NA	M01G5.8
WBGene00197022	0	NA	NA	NA	NA	NA	Y53F4B.54
WBGene00197023	0.552455	0.0489599	0.0517024	0.946956	0.343661	NA	Y67D8A.7
WBGene00197024	0	NA	NA	NA	NA	NA	F56E3.9
WBGene00197025	0	NA	NA	NA	NA	NA	C14F5.7
WBGene00197026	0	NA	NA	NA	NA	NA	Y71A12B.28
WBGene00197027	0	NA	NA	NA	NA	NA	C52B9.16
WBGene00197028	0	NA	NA	NA	NA	NA	ZC64.10
WBGene00197029	0	NA	NA	NA	NA	NA	Y39B6A.75
WBGene00197030	0	NA	NA	NA	NA	NA	T01B10.9
WBGene00197031	0	NA	NA	NA	NA	NA	F35H8.9
WBGene00197032	0	NA	NA	NA	NA	NA	F47G4.10
WBGene00197033	0	NA	NA	NA	NA	NA	T24B8.10
WBGene00197034	0	NA	NA	NA	NA	NA	C01F4.5
WBGene00197035	4.52624	0.0373417	0.151794	0.246002	0.805681	NA	F47G4.11
WBGene00197036	0.936796	-0.0790944	0.06579	-1.20222	0.229276	NA	E02A10.7
WBGene00197037	2.90656	-0.111754	0.106326	-1.05105	0.293238	NA	K01G5.11
WBGene00197038	0	NA	NA	NA	NA	NA	F09D5.2
WBGene00197039	0	NA	NA	NA	NA	NA	Y55B1BR.7
WBGene00197040	0	NA	NA	NA	NA	NA	ZC477.17
WBGene00197041	0	NA	NA	NA	NA	NA	F56B3.13
WBGene00197042	0	NA	NA	NA	NA	NA	R13F6.12
WBGene00197043	0	NA	NA	NA	NA	NA	C30G4.8
WBGene00197044	0	NA	NA	NA	NA	NA	C36F7.11
WBGene00197045	0	NA	NA	NA	NA	NA	C29A12.9
WBGene00197046	0.135853	-0.00641307	0.0512115	-0.125227	0.900344	NA	T24B8.11
WBGene00197047	0	NA	NA	NA	NA	NA	B0334.17
WBGene00197048	0	NA	NA	NA	NA	NA	C04D8.2
WBGene00197049	0	NA	NA	NA	NA	NA	Y53F4A.4
WBGene00197050	0	NA	NA	NA	NA	NA	K08E5.10
WBGene00197051	0	NA	NA	NA	NA	NA	2RSSE.5
WBGene00197052	0	NA	NA	NA	NA	NA	F13D11.10
WBGene00197053	0	NA	NA	NA	NA	NA	F22E12.6
WBGene00197054	0	NA	NA	NA	NA	NA	ZK512.13
WBGene00197055	0	NA	NA	NA	NA	NA	T14G11.6
WBGene00197056	0	NA	NA	NA	NA	NA	VT21B10L.1
WBGene00197057	0	NA	NA	NA	NA	NA	C06A6.9
WBGene00197058	0	NA	NA	NA	NA	NA	ZK617.10
WBGene00197059	0	NA	NA	NA	NA	NA	T23H2.6
WBGene00197060	0	NA	NA	NA	NA	NA	T03E6.13
WBGene00197061	0	NA	NA	NA	NA	NA	C14F11.12
WBGene00197062	0.440739	0.0247789	0.0512467	0.483521	0.628726	NA	Y54E10A.21
WBGene00197063	0	NA	NA	NA	NA	NA	F55A12.12
WBGene00197064	0.169545	-0.0143152	0.0512115	-0.279531	0.779838	NA	C02C6.5
WBGene00197065	1.1667	-0.076139	0.064427	-1.18179	0.23729	NA	M28.13
WBGene00197066	0	NA	NA	NA	NA	NA	F13H6.9
WBGene00197067	0	NA	NA	NA	NA	NA	T27B1.3
WBGene00197068	0	NA	NA	NA	NA	NA	F40H3.9
WBGene00197069	1.93451	-0.0177537	0.0861288	-0.20613	0.836689	NA	Y38F2AR.16
WBGene00197070	0	NA	NA	NA	NA	NA	C35B8.6
WBGene00197071	0	NA	NA	NA	NA	NA	K12H6.14
WBGene00197072	1.18367	-0.00454194	0.0674674	-0.0673206	0.946326	NA	ZK867.9
WBGene00197073	0	NA	NA	NA	NA	NA	ZK836.7
WBGene00197074	0	NA	NA	NA	NA	NA	C30B5.11
WBGene00197075	0	NA	NA	NA	NA	NA	C01F6.12
WBGene00197076	0	NA	NA	NA	NA	NA	C03C11.5
WBGene00197077	0	NA	NA	NA	NA	NA	F14H12.12
WBGene00197078	0	NA	NA	NA	NA	NA	F44E7.13
WBGene00197079	0	NA	NA	NA	NA	NA	C16B8.6
WBGene00197080	0	NA	NA	NA	NA	NA	ZC15.11
WBGene00197081	0	NA	NA	NA	NA	NA	C29A12.10
WBGene00197082	0	NA	NA	NA	NA	NA	R03D7.11
WBGene00197083	0	NA	NA	NA	NA	NA	C16D9.13
WBGene00197084	0	NA	NA	NA	NA	NA	Y39G10AR.29
WBGene00197085	0	NA	NA	NA	NA	NA	C04H4.5
WBGene00197086	0	NA	NA	NA	NA	NA	T21B6.9
WBGene00197087	0	NA	NA	NA	NA	NA	F25H10.3
WBGene00197088	0	NA	NA	NA	NA	NA	Y113G7C.2
WBGene00197089	0	NA	NA	NA	NA	NA	Y60A3A.34
WBGene00197090	0	NA	NA	NA	NA	NA	T14D7.4
WBGene00197091	0	NA	NA	NA	NA	NA	F55A4.11
WBGene00197092	0	NA	NA	NA	NA	NA	C09D8.6
WBGene00197093	0	NA	NA	NA	NA	NA	C08F8.11
WBGene00197094	0	NA	NA	NA	NA	NA	K04D7.11
WBGene00197095	0	NA	NA	NA	NA	NA	C56E6.15
WBGene00197096	0	NA	NA	NA	NA	NA	C34E11.10
WBGene00197097	0.860526	0.0634668	0.0632215	1.00388	0.315437	NA	F13B9.9
WBGene00197098	0	NA	NA	NA	NA	NA	R04E5.13
WBGene00197099	0.455413	0.0406268	0.0512431	0.792826	0.427879	NA	ZC416.9
WBGene00197100	0	NA	NA	NA	NA	NA	F28F5.11
WBGene00197101	0	NA	NA	NA	NA	NA	F46G11.11
WBGene00197102	0	NA	NA	NA	NA	NA	C18A3.18
WBGene00197103	0	NA	NA	NA	NA	NA	C06G1.9
WBGene00197104	0	NA	NA	NA	NA	NA	C35A5.14
WBGene00197105	0.773398	-0.00226423	0.0595828	-0.0380014	0.969687	NA	C18H9.9
WBGene00197106	0	NA	NA	NA	NA	NA	F28F5.12
WBGene00197107	0	NA	NA	NA	NA	NA	F59A1.17
WBGene00197108	0.419657	-0.0373156	0.0515726	-0.723555	0.469339	NA	F26F12.10
WBGene00197109	0	NA	NA	NA	NA	NA	Y66A7AL.3
WBGene00197110	0.236368	-0.022329	0.0512523	-0.43567	0.663077	NA	M03F8.10
WBGene00197111	0	NA	NA	NA	NA	NA	Y41D4B.28
WBGene00197112	0	NA	NA	NA	NA	NA	Y105E8A.40
WBGene00197113	0	NA	NA	NA	NA	NA	F22E12.7
WBGene00197114	0	NA	NA	NA	NA	NA	C02C6.6
WBGene00197115	0	NA	NA	NA	NA	NA	T14B1.4
WBGene00197116	0	NA	NA	NA	NA	NA	Y57G11C.1138
WBGene00197117	0.179853	-0.0143152	0.0512115	-0.279531	0.779838	NA	F45B8.10
WBGene00197118	0	NA	NA	NA	NA	NA	C34H3.10
WBGene00197119	0	NA	NA	NA	NA	NA	F36D4.9
WBGene00197120	0	NA	NA	NA	NA	NA	F47G3.5
WBGene00197121	0	NA	NA	NA	NA	NA	F14B6.8
WBGene00197122	0	NA	NA	NA	NA	NA	K11D5.1
WBGene00197123	0	NA	NA	NA	NA	NA	F59G1.10
WBGene00197124	0.390329	0.0247789	0.0512467	0.483521	0.628726	NA	T06H11.9
WBGene00197125	0	NA	NA	NA	NA	NA	T28F12.4
WBGene00197126	0	NA	NA	NA	NA	NA	C26E1.6
WBGene00197127	0	NA	NA	NA	NA	NA	T05B11.9
WBGene00197128	0	NA	NA	NA	NA	NA	T05A12.6
WBGene00197129	0.0985289	0.0172932	0.0512115	0.337683	0.735602	NA	T01G1.5
WBGene00197130	0	NA	NA	NA	NA	NA	F11A1.11
WBGene00197131	0	NA	NA	NA	NA	NA	C54D10.18
WBGene00197132	0	NA	NA	NA	NA	NA	T21D9.4
WBGene00197133	0	NA	NA	NA	NA	NA	F14D1.2
WBGene00197134	0.124271	0.0172932	0.0512115	0.337683	0.735602	NA	K08B5.5
WBGene00197135	0	NA	NA	NA	NA	NA	F40E10.9
WBGene00197136	0	NA	NA	NA	NA	NA	C47G2.14
WBGene00197137	0.572207	-0.0151334	0.0518723	-0.291743	0.770483	NA	R08B4.7
WBGene00197138	0	NA	NA	NA	NA	NA	F45H11.9
WBGene00197139	0	NA	NA	NA	NA	NA	C08C3.8
WBGene00197140	0	NA	NA	NA	NA	NA	F29D10.6
WBGene00197141	0	NA	NA	NA	NA	NA	F07C3.13
WBGene00197142	0	NA	NA	NA	NA	NA	C36B1.15
WBGene00197143	0	NA	NA	NA	NA	NA	F21D9.10
WBGene00197144	1.45883	0.0710511	0.0782032	0.908545	0.36359	NA	F38H4.12
WBGene00197145	0	NA	NA	NA	NA	NA	W08F4.15
WBGene00197146	0	NA	NA	NA	NA	NA	F41D9.10
WBGene00197147	0	NA	NA	NA	NA	NA	C09D8.7
WBGene00197148	0	NA	NA	NA	NA	NA	C48A7.7
WBGene00197149	0	NA	NA	NA	NA	NA	C43F9.15
WBGene00197150	0	NA	NA	NA	NA	NA	ZK265.13
WBGene00197151	0	NA	NA	NA	NA	NA	K02B9.8
WBGene00197152	0	NA	NA	NA	NA	NA	Y7A9D.63
WBGene00197153	0	NA	NA	NA	NA	NA	T18D3.12
WBGene00197154	0	NA	NA	NA	NA	NA	C17G1.9
WBGene00197155	0	NA	NA	NA	NA	NA	F23H12.15
WBGene00197156	0	NA	NA	NA	NA	NA	ZK1025.12
WBGene00197157	0	NA	NA	NA	NA	NA	ZC64.11
WBGene00197158	0	NA	NA	NA	NA	NA	T04F8.12
WBGene00197159	0	NA	NA	NA	NA	NA	C34D1.8
WBGene00197160	8.21116	0.275931	0.137706	2.00377	0.0450943	NA	K07A9.5
WBGene00197161	0	NA	NA	NA	NA	NA	C24A8.9
WBGene00197162	0	NA	NA	NA	NA	NA	Y18H1A.16
WBGene00197163	0.5193	-0.0122484	0.0531401	-0.230492	0.817709	NA	B0495.15
WBGene00197164	0	NA	NA	NA	NA	NA	T19D12.13
WBGene00197165	0	NA	NA	NA	NA	NA	F47B8.16
WBGene00197166	0	NA	NA	NA	NA	NA	C36F7.12
WBGene00197167	0	NA	NA	NA	NA	NA	F48C1.13
WBGene00197168	0	NA	NA	NA	NA	NA	ZC504.9
WBGene00197169	0	NA	NA	NA	NA	NA	E01H11.4
WBGene00197170	0	NA	NA	NA	NA	NA	D1073.2
WBGene00197171	0	NA	NA	NA	NA	NA	F56D12.10
WBGene00197172	0	NA	NA	NA	NA	NA	C03C10.12
WBGene00197173	0.0941747	0.0172932	0.0512115	0.337683	0.735602	NA	F46G11.12
WBGene00197174	0	NA	NA	NA	NA	NA	F47B7.12
WBGene00197175	0	NA	NA	NA	NA	NA	C48A7.8
WBGene00197176	0.555734	0.0492343	0.0517432	0.951512	0.341345	NA	Y39B6A.76
WBGene00197177	0	NA	NA	NA	NA	NA	Y53C10A.18
WBGene00197178	0	NA	NA	NA	NA	NA	T08A9.16
WBGene00197179	0	NA	NA	NA	NA	NA	Y47D3B.15
WBGene00197180	0	NA	NA	NA	NA	NA	C31H1.96
WBGene00197181	0	NA	NA	NA	NA	NA	R02E12.11
WBGene00197182	0	NA	NA	NA	NA	NA	W10C8.10
WBGene00197183	0	NA	NA	NA	NA	NA	F55C10.9
WBGene00197184	0	NA	NA	NA	NA	NA	C30C11.8
WBGene00197185	0	NA	NA	NA	NA	NA	Y70D2A.5
WBGene00197186	0	NA	NA	NA	NA	NA	C05G5.9
WBGene00197187	0	NA	NA	NA	NA	NA	Y56A3A.37
WBGene00197188	0	NA	NA	NA	NA	NA	F18A11.8
WBGene00197189	0	NA	NA	NA	NA	NA	C06G1.10
WBGene00197190	0.395606	-0.035778	0.051534	-0.694261	0.487519	NA	C14F11.13
WBGene00197191	0	NA	NA	NA	NA	NA	T04A6.6
WBGene00197192	0.227721	0.00939114	0.0512115	0.183379	0.8545	NA	F10E9.14
WBGene00197193	0.827604	-0.0498092	0.0525247	-0.948299	0.342977	NA	C45E1.6
WBGene00197194	0	NA	NA	NA	NA	NA	F41E7.11
WBGene00197195	0	NA	NA	NA	NA	NA	ZK185.7
WBGene00197196	0	NA	NA	NA	NA	NA	C04C11.10
WBGene00197197	0	NA	NA	NA	NA	NA	Y73F8A.1165
WBGene00197198	0	NA	NA	NA	NA	NA	D1044.11
WBGene00197199	0	NA	NA	NA	NA	NA	F31E8.11
WBGene00197200	0	NA	NA	NA	NA	NA	F59F3.9
WBGene00197201	0.534553	-0.00863328	0.053446	-0.161533	0.871674	NA	M03F4.11
WBGene00197202	0	NA	NA	NA	NA	NA	F39D8.6
WBGene00197203	0	NA	NA	NA	NA	NA	F52E4.10
WBGene00197204	0	NA	NA	NA	NA	NA	B0034.9
WBGene00197205	0	NA	NA	NA	NA	NA	C23H4.10
WBGene00197206	0	NA	NA	NA	NA	NA	C15B12.11
WBGene00197207	0	NA	NA	NA	NA	NA	K10D6.11
WBGene00197208	0	NA	NA	NA	NA	NA	ZK1128.9
WBGene00197209	0	NA	NA	NA	NA	NA	C34B4.11
WBGene00197210	0	NA	NA	NA	NA	NA	F56D1.9
WBGene00197211	0	NA	NA	NA	NA	NA	C06E2.11
WBGene00197212	0	NA	NA	NA	NA	NA	F14F9.9
WBGene00197213	0	NA	NA	NA	NA	NA	T09A5.17
WBGene00197214	0	NA	NA	NA	NA	NA	F38A3.4
WBGene00197215	0.35627	-0.0326088	0.0514507	-0.633788	0.526219	NA	F57A8.9
WBGene00197216	0	NA	NA	NA	NA	NA	ZC53.11
WBGene00197217	0	NA	NA	NA	NA	NA	F59D12.11
WBGene00197218	0	NA	NA	NA	NA	NA	T04C12.19
WBGene00197219	0	NA	NA	NA	NA	NA	F41E7.12
WBGene00197220	0	NA	NA	NA	NA	NA	C54G7.9
WBGene00197221	0	NA	NA	NA	NA	NA	F09F9.10
WBGene00197222	0	NA	NA	NA	NA	NA	F29G9.10
WBGene00197223	0.468639	-0.0310476	0.0514157	-0.603855	0.54594	NA	F53B3.10
WBGene00197224	0	NA	NA	NA	NA	NA	C54D1.10
WBGene00197225	0	NA	NA	NA	NA	NA	T19C4.20
WBGene00197226	0	NA	NA	NA	NA	NA	F29G9.11
WBGene00197227	0	NA	NA	NA	NA	NA	F31E8.12
WBGene00197228	0.135853	-0.00641307	0.0512115	-0.125227	0.900344	NA	T06E8.3
WBGene00197229	0	NA	NA	NA	NA	NA	F52F12.11
WBGene00197230	0	NA	NA	NA	NA	NA	F58G1.11
WBGene00197231	3.33585	-0.166011	0.138727	-1.19667	0.231434	NA	Y48B6A.18
WBGene00197232	0	NA	NA	NA	NA	NA	Y54E10A.22
WBGene00197233	0	NA	NA	NA	NA	NA	T05A6.10
WBGene00197234	0	NA	NA	NA	NA	NA	F55A12.13
WBGene00197235	0	NA	NA	NA	NA	NA	C41G11.11
WBGene00197236	0.206901	-0.00641307	0.0512115	-0.125227	0.900344	NA	K03H9.8
WBGene00197237	0	NA	NA	NA	NA	NA	F54D5.19
WBGene00197238	0	NA	NA	NA	NA	NA	T19E7.24
WBGene00197239	0	NA	NA	NA	NA	NA	R04F11.13
WBGene00197240	0	NA	NA	NA	NA	NA	F22B3.14
WBGene00197241	0	NA	NA	NA	NA	NA	Y37E11C.3
WBGene00197242	0	NA	NA	NA	NA	NA	K12G11.8
WBGene00197243	1.02631	-0.0696338	0.0776029	-0.89731	0.369554	NA	C06G1.11
WBGene00197244	0	NA	NA	NA	NA	NA	C06E2.12
WBGene00197245	0	NA	NA	NA	NA	NA	EGAP1.4
WBGene00197246	0	NA	NA	NA	NA	NA	ZK809.11
WBGene00197247	0	NA	NA	NA	NA	NA	B0495.16
WBGene00197248	0	NA	NA	NA	NA	NA	K06C4.20
WBGene00197249	0	NA	NA	NA	NA	NA	C24G6.11
WBGene00197250	0	NA	NA	NA	NA	NA	T02E9.15
WBGene00197251	0	NA	NA	NA	NA	NA	T04C12.20
WBGene00197252	0	NA	NA	NA	NA	NA	F41C6.10
WBGene00197253	0	NA	NA	NA	NA	NA	Y13C8A.3
WBGene00197254	0	NA	NA	NA	NA	NA	R153.4
WBGene00197255	0.243186	0.0172932	0.0512115	0.337683	0.735602	NA	F57B7.7
WBGene00197256	0	NA	NA	NA	NA	NA	F35C8.10
WBGene00197257	0	NA	NA	NA	NA	NA	H21P03.6
WBGene00197258	0	NA	NA	NA	NA	NA	C54G4.11
WBGene00197259	0.66634	-0.0477485	0.0521223	-0.916085	0.359622	NA	F11A6.8
WBGene00197260	0	NA	NA	NA	NA	NA	F57B1.12
WBGene00197261	0	NA	NA	NA	NA	NA	F10C1.14
WBGene00197262	0	NA	NA	NA	NA	NA	F19D8.9
WBGene00197263	2.17589	0.0738662	0.0933762	0.791061	0.428909	NA	K02A11.7
WBGene00197264	1.8608	0.0887088	0.0819226	1.08284	0.278881	NA	ZC123.6
WBGene00197265	0	NA	NA	NA	NA	NA	M195.6
WBGene00197266	0	NA	NA	NA	NA	NA	K11G9.9
WBGene00197267	0	NA	NA	NA	NA	NA	F25H8.10
WBGene00197268	0	NA	NA	NA	NA	NA	F08F1.12
WBGene00197269	0.0565151	0.00148903	0.0512115	0.0290761	0.976804	NA	F59C12.8
WBGene00197270	0	NA	NA	NA	NA	NA	K02A4.4
WBGene00197271	0	NA	NA	NA	NA	NA	W09G3.13
WBGene00197272	0	NA	NA	NA	NA	NA	C18F3.7
WBGene00197273	0	NA	NA	NA	NA	NA	C23H3.10
WBGene00197274	0	NA	NA	NA	NA	NA	F20B10.7
WBGene00197275	0	NA	NA	NA	NA	NA	K04D7.12
WBGene00197276	0.171246	0.0251953	0.0512115	0.491986	0.622729	NA	Y54G2A.61
WBGene00197277	0	NA	NA	NA	NA	NA	Y37E3.28
WBGene00197278	0	NA	NA	NA	NA	NA	K03H4.3
WBGene00197279	0	NA	NA	NA	NA	NA	C01B7.10
WBGene00197280	0.339819	-0.028312	0.0513552	-0.551298	0.58143	NA	ZC513.16
WBGene00197281	0	NA	NA	NA	NA	NA	Y41C4A.25
WBGene00197282	0	NA	NA	NA	NA	NA	C44C11.3
WBGene00197283	0	NA	NA	NA	NA	NA	R07G3.11
WBGene00197284	0	NA	NA	NA	NA	NA	T24A11.5
WBGene00197285	0	NA	NA	NA	NA	NA	F48E3.12
WBGene00197286	0	NA	NA	NA	NA	NA	C42D8.13
WBGene00197287	0	NA	NA	NA	NA	NA	Y104H12D.7
WBGene00197288	0	NA	NA	NA	NA	NA	F13H6.10
WBGene00197289	0	NA	NA	NA	NA	NA	T19B10.13
WBGene00197290	0	NA	NA	NA	NA	NA	F21H7.17
WBGene00197291	0	NA	NA	NA	NA	NA	F29C4.10
WBGene00197292	0	NA	NA	NA	NA	NA	Y5H2B.8
WBGene00197293	0	NA	NA	NA	NA	NA	ZK1290.18
WBGene00197294	0	NA	NA	NA	NA	NA	F53B7.9
WBGene00197295	0	NA	NA	NA	NA	NA	K12H6.15
WBGene00197296	0.905188	-0.0127599	0.063116	-0.202165	0.839788	NA	C09B7.6
WBGene00197297	0.0679263	0.00148903	0.0512115	0.0290761	0.976804	NA	R08C7.17
WBGene00197298	0.0548367	0.00148903	0.0512115	0.0290761	0.976804	NA	T23F11.8
WBGene00197299	0	NA	NA	NA	NA	NA	C39E6.9
WBGene00197300	0.395606	-0.035778	0.051534	-0.694261	0.487519	NA	R08B4.8
WBGene00197301	0	NA	NA	NA	NA	NA	Y58A7A.9
WBGene00197302	0	NA	NA	NA	NA	NA	C33F10.18
WBGene00197303	0	NA	NA	NA	NA	NA	F26E4.16
WBGene00197304	0	NA	NA	NA	NA	NA	F43G6.12
WBGene00197305	0	NA	NA	NA	NA	NA	C36F7.13
WBGene00197306	0.59903	-0.0175569	0.0552962	-0.317506	0.75086	NA	Y39A3CL.10
WBGene00197307	0.339249	-0.0314268	0.0514238	-0.611132	0.541112	NA	Y66A7AL.4
WBGene00197308	0	NA	NA	NA	NA	NA	F55G1.18
WBGene00197309	0	NA	NA	NA	NA	NA	K04H4.10
WBGene00197310	0	NA	NA	NA	NA	NA	F26A10.11
WBGene00197311	0	NA	NA	NA	NA	NA	C31G12.8
WBGene00197312	0	NA	NA	NA	NA	NA	C47G2.15
WBGene00197313	0	NA	NA	NA	NA	NA	F25B4.12
WBGene00197314	0	NA	NA	NA	NA	NA	F11D5.14
WBGene00197315	0.582296	0.00959575	0.0518858	0.18494	0.853276	NA	T13H10.8
WBGene00197316	0	NA	NA	NA	NA	NA	D1022.13
WBGene00197317	0	NA	NA	NA	NA	NA	T22F3.14
WBGene00197318	0	NA	NA	NA	NA	NA	Y50D4C.8
WBGene00197319	0	NA	NA	NA	NA	NA	C32C4.12
WBGene00197320	0	NA	NA	NA	NA	NA	F53B1.10
WBGene00197321	0	NA	NA	NA	NA	NA	ZC504.10
WBGene00197322	0	NA	NA	NA	NA	NA	T05G5.13
WBGene00197323	0	NA	NA	NA	NA	NA	C04C3.11
WBGene00197324	0	NA	NA	NA	NA	NA	F16A11.6
WBGene00197325	0	NA	NA	NA	NA	NA	T24A6.23
WBGene00197326	0	NA	NA	NA	NA	NA	F25G6.16
WBGene00197327	0	NA	NA	NA	NA	NA	F48C5.7
WBGene00197328	0.0740377	0.00148903	0.0512115	0.0290761	0.976804	NA	F55C12.11
WBGene00197329	0	NA	NA	NA	NA	NA	K06G5.6
WBGene00197330	0	NA	NA	NA	NA	NA	W02H5.15
WBGene00197331	0	NA	NA	NA	NA	NA	M01G4.5
WBGene00197332	0	NA	NA	NA	NA	NA	F45B8.11
WBGene00197333	0	NA	NA	NA	NA	NA	cTel3X.2
WBGene00197334	0.54341	-0.0441858	0.0517802	-0.853335	0.393474	NA	T25F10.8
WBGene00197335	0	NA	NA	NA	NA	NA	C05D2.14
WBGene00197336	0	NA	NA	NA	NA	NA	H20J04.10
WBGene00197337	0	NA	NA	NA	NA	NA	Y67D11A.2
WBGene00197338	0	NA	NA	NA	NA	NA	F39H12.5
WBGene00197339	0.958956	0.0712757	0.0612353	1.16396	0.244439	NA	Y51A2D.28
WBGene00197340	0	NA	NA	NA	NA	NA	ZK867.10
WBGene00197341	0	NA	NA	NA	NA	NA	R06C1.8
WBGene00197342	0	NA	NA	NA	NA	NA	F37H8.8
WBGene00197343	0	NA	NA	NA	NA	NA	W02B8.8
WBGene00197344	0	NA	NA	NA	NA	NA	F11D5.15
WBGene00197345	0	NA	NA	NA	NA	NA	Y50D4A.7
WBGene00197346	0	NA	NA	NA	NA	NA	F02D10.12
WBGene00197347	0	NA	NA	NA	NA	NA	F11E6.20
WBGene00197348	0.370189	-0.0328936	0.0514584	-0.639228	0.522675	NA	T25B9.13
WBGene00197349	0	NA	NA	NA	NA	NA	C05E11.12
WBGene00197350	0	NA	NA	NA	NA	NA	C18E9.13
WBGene00197351	0	NA	NA	NA	NA	NA	F54F2.10
WBGene00197352	0	NA	NA	NA	NA	NA	F07C4.16
WBGene00197353	0	NA	NA	NA	NA	NA	T26E3.14
WBGene00197354	0	NA	NA	NA	NA	NA	T07C12.17
WBGene00197355	0	NA	NA	NA	NA	NA	F52F10.7
WBGene00197356	0	NA	NA	NA	NA	NA	F01G12.11
WBGene00197357	0	NA	NA	NA	NA	NA	Y69H2.19
WBGene00197358	0.206901	-0.00641307	0.0512115	-0.125227	0.900344	NA	K10C9.11
WBGene00197359	0	NA	NA	NA	NA	NA	C16E9.13
WBGene00197360	0	NA	NA	NA	NA	NA	F46H6.8
WBGene00197361	0	NA	NA	NA	NA	NA	K12C11.8
WBGene00197362	0	NA	NA	NA	NA	NA	C23H4.11
WBGene00197363	0	NA	NA	NA	NA	NA	W02F12.11
WBGene00197364	0	NA	NA	NA	NA	NA	C36F7.14
WBGene00197365	0	NA	NA	NA	NA	NA	T05C12.13
WBGene00197366	0	NA	NA	NA	NA	NA	F22A3.12
WBGene00197367	0	NA	NA	NA	NA	NA	W05E10.12
WBGene00197368	0	NA	NA	NA	NA	NA	T05B4.16
WBGene00197369	0.463112	0.046129	0.0514279	0.896966	0.369737	NA	F48G7.14
WBGene00197370	0	NA	NA	NA	NA	NA	Y37E11AL.14
WBGene00197371	2.53925	-0.0200917	0.0542925	-0.370064	0.711335	NA	Y76A2B.8
WBGene00197372	0	NA	NA	NA	NA	NA	K08A8.11
WBGene00197373	0	NA	NA	NA	NA	NA	K03A1.9
WBGene00197374	0	NA	NA	NA	NA	NA	K04H4.11
WBGene00197375	0	NA	NA	NA	NA	NA	F13H6.11
WBGene00197376	0	NA	NA	NA	NA	NA	F28E10.10
WBGene00197377	0	NA	NA	NA	NA	NA	C05E11.13
WBGene00197378	0.0565151	0.00148903	0.0512115	0.0290761	0.976804	NA	T22A3.11
WBGene00197379	0	NA	NA	NA	NA	NA	F16F9.8
WBGene00197380	0	NA	NA	NA	NA	NA	F08F1.13
WBGene00197381	0	NA	NA	NA	NA	NA	C07A12.10
WBGene00197382	0	NA	NA	NA	NA	NA	K08B12.8
WBGene00197383	0	NA	NA	NA	NA	NA	F55F1.7
WBGene00197384	0.171303	-0.0143152	0.0512115	-0.279531	0.779838	NA	C18C4.13
WBGene00197385	0	NA	NA	NA	NA	NA	F18C5.13
WBGene00197386	0	NA	NA	NA	NA	NA	Y105C5A.1276
WBGene00197387	0	NA	NA	NA	NA	NA	F35E8.18
WBGene00197388	0.103451	0.00148903	0.0512115	0.0290761	0.976804	NA	F54E4.10
WBGene00197389	0	NA	NA	NA	NA	NA	F38B6.11
WBGene00197390	0.239804	-0.0226538	0.0512573	-0.441962	0.658517	NA	T21F2.2
WBGene00197391	0	NA	NA	NA	NA	NA	K12H4.10
WBGene00197392	0	NA	NA	NA	NA	NA	K01A2.13
WBGene00197393	0	NA	NA	NA	NA	NA	C06B8.14
WBGene00197394	0	NA	NA	NA	NA	NA	H14E04.6
WBGene00197395	0.113853	0.0172932	0.0512115	0.337683	0.735602	NA	Y57A10A.40
WBGene00197396	0	NA	NA	NA	NA	NA	F38B2.7
WBGene00197397	0	NA	NA	NA	NA	NA	Y67D8C.14
WBGene00197398	0	NA	NA	NA	NA	NA	F29F11.9
WBGene00197399	0.479608	-0.0411935	0.0516738	-0.797184	0.425344	NA	C49H3.14
WBGene00197400	0	NA	NA	NA	NA	NA	B0336.14
WBGene00197401	0	NA	NA	NA	NA	NA	K08E3.13
WBGene00197402	0	NA	NA	NA	NA	NA	T07F12.7
WBGene00197403	0	NA	NA	NA	NA	NA	T14F9.12
WBGene00197404	0	NA	NA	NA	NA	NA	K03H1.18
WBGene00197405	0	NA	NA	NA	NA	NA	K02F6.10
WBGene00197406	0.858539	0.0644737	0.0686938	0.938566	0.347953	NA	K02A4.5
WBGene00197407	0	NA	NA	NA	NA	NA	F40B5.5
WBGene00197408	0.188349	0.0251953	0.0512115	0.491986	0.622729	NA	F38E11.21
WBGene00197409	0	NA	NA	NA	NA	NA	K01B6.6
WBGene00197410	0	NA	NA	NA	NA	NA	F10C1.15
WBGene00197411	0	NA	NA	NA	NA	NA	W03G9.11
WBGene00197412	0	NA	NA	NA	NA	NA	T24F1.9
WBGene00197413	0	NA	NA	NA	NA	NA	C02B4.6
WBGene00197414	0	NA	NA	NA	NA	NA	C43C3.7
WBGene00197415	0	NA	NA	NA	NA	NA	F35A5.10
WBGene00197416	0	NA	NA	NA	NA	NA	F16F9.9
WBGene00197417	0	NA	NA	NA	NA	NA	H28G03.7
WBGene00197418	0	NA	NA	NA	NA	NA	F01E11.9
WBGene00197419	0	NA	NA	NA	NA	NA	C54G7.10
WBGene00197420	0	NA	NA	NA	NA	NA	T22B11.7
WBGene00197421	0.711736	0.00674825	0.0584996	0.115355	0.908163	NA	C54D2.10
WBGene00197422	0	NA	NA	NA	NA	NA	F08B12.7
WBGene00197423	0	NA	NA	NA	NA	NA	F40F8.14
WBGene00197424	1.27019	0.0377744	0.0735568	0.513541	0.607573	NA	K11D9.6
WBGene00197425	0	NA	NA	NA	NA	NA	R11F4.5
WBGene00197426	0	NA	NA	NA	NA	NA	K08F8.8
WBGene00197427	0	NA	NA	NA	NA	NA	Y42H9B.5
WBGene00197428	0	NA	NA	NA	NA	NA	K01B6.7
WBGene00197429	0	NA	NA	NA	NA	NA	W03G11.11
WBGene00197430	0	NA	NA	NA	NA	NA	T09A5.18
WBGene00197431	0	NA	NA	NA	NA	NA	Y67D8C.15
WBGene00197432	0	NA	NA	NA	NA	NA	T21G5.7
WBGene00197433	0.179853	-0.0143152	0.0512115	-0.279531	0.779838	NA	F26H11.9
WBGene00197434	0	NA	NA	NA	NA	NA	F26A10.12
WBGene00197435	0.460661	-0.0397125	0.0516305	-0.769166	0.441795	NA	C11G6.5
WBGene00197436	0.0565151	0.00148903	0.0512115	0.0290761	0.976804	NA	Y49G5B.2
WBGene00197437	0	NA	NA	NA	NA	NA	K09E2.6
WBGene00197438	0	NA	NA	NA	NA	NA	T05A8.9
WBGene00197439	0	NA	NA	NA	NA	NA	C33D12.11
WBGene00197440	1.005	0.0719039	0.0614961	1.16924	0.242306	NA	F14F7.6
WBGene00197441	1.3276	-0.0441458	0.0763725	-0.578033	0.563242	NA	T08B2.14
WBGene00197442	0	NA	NA	NA	NA	NA	B0491.9
WBGene00197443	0	NA	NA	NA	NA	NA	F20D1.14
WBGene00197444	0	NA	NA	NA	NA	NA	K05G3.6
WBGene00197445	0	NA	NA	NA	NA	NA	Y17G9A.86
WBGene00197446	0	NA	NA	NA	NA	NA	C48D5.6
WBGene00197447	0	NA	NA	NA	NA	NA	T21E12.7
WBGene00197448	0	NA	NA	NA	NA	NA	ZK622.7
WBGene00197449	0	NA	NA	NA	NA	NA	F13D11.11
WBGene00197450	0	NA	NA	NA	NA	NA	ZK84.10
WBGene00197451	0	NA	NA	NA	NA	NA	C26G2.4
WBGene00197452	1.65908	0.138962	0.0835955	1.66231	0.0964506	NA	C25F6.13
WBGene00197453	0	NA	NA	NA	NA	NA	H35N09.3
WBGene00197454	0	NA	NA	NA	NA	NA	T04H1.11
WBGene00197455	0	NA	NA	NA	NA	NA	F45B8.12
WBGene00197456	0	NA	NA	NA	NA	NA	C39E9.16
WBGene00197457	5.4796	0.246036	0.141988	1.7328	0.0831321	NA	T10B11.10
WBGene00197458	0	NA	NA	NA	NA	NA	C16E9.14
WBGene00197459	0	NA	NA	NA	NA	NA	F28B4.5
WBGene00197460	0	NA	NA	NA	NA	NA	C31E10.10
WBGene00197461	0	NA	NA	NA	NA	NA	T04C10.8
WBGene00197462	0	NA	NA	NA	NA	NA	C02B4.7
WBGene00197463	0	NA	NA	NA	NA	NA	F32A6.8
WBGene00197464	0	NA	NA	NA	NA	NA	F15A8.8
WBGene00197465	0	NA	NA	NA	NA	NA	C25F6.14
WBGene00197466	0	NA	NA	NA	NA	NA	F52B10.12
WBGene00197467	0	NA	NA	NA	NA	NA	ZK836.8
WBGene00197468	0	NA	NA	NA	NA	NA	T02E9.16
WBGene00197469	0	NA	NA	NA	NA	NA	H16O14.77
WBGene00197470	0	NA	NA	NA	NA	NA	F29B9.14
WBGene00197471	0	NA	NA	NA	NA	NA	F56E3.10
WBGene00197472	0	NA	NA	NA	NA	NA	F28E10.11
WBGene00197473	0	NA	NA	NA	NA	NA	C05A9.4
WBGene00197474	0	NA	NA	NA	NA	NA	C41A3.7
WBGene00197475	0.169545	-0.0143152	0.0512115	-0.279531	0.779838	NA	W01C8.11
WBGene00197476	0	NA	NA	NA	NA	NA	C41A3.8
WBGene00197477	0	NA	NA	NA	NA	NA	H05O09.3
WBGene00197478	0	NA	NA	NA	NA	NA	T13B5.10
WBGene00197479	0	NA	NA	NA	NA	NA	F18G5.9
WBGene00197480	0	NA	NA	NA	NA	NA	ZK1193.7
WBGene00197481	0	NA	NA	NA	NA	NA	F38A6.6
WBGene00197482	0.419857	0.0406268	0.0512431	0.792826	0.427879	NA	C07A12.11
WBGene00197483	0	NA	NA	NA	NA	NA	F27B10.3
WBGene00197484	0.135853	-0.00641307	0.0512115	-0.125227	0.900344	NA	C03A3.4
WBGene00197485	0	NA	NA	NA	NA	NA	C55C3.72
WBGene00197486	0.11303	-0.00641307	0.0512115	-0.125227	0.900344	NA	R151.15
WBGene00197487	0	NA	NA	NA	NA	NA	F13C5.8
WBGene00197488	0	NA	NA	NA	NA	NA	F41C6.11
WBGene00197489	0	NA	NA	NA	NA	NA	C30B5.12
WBGene00197490	0	NA	NA	NA	NA	NA	M02G9.5
WBGene00197491	0	NA	NA	NA	NA	NA	R04F11.14
WBGene00197492	0	NA	NA	NA	NA	NA	T06H11.10
WBGene00197493	0.952634	-0.0809492	0.0665199	-1.21692	0.223635	NA	T28B11.11
WBGene00197494	0	NA	NA	NA	NA	NA	R09D1.16
WBGene00197495	0	NA	NA	NA	NA	NA	R11B5.5
WBGene00197496	0	NA	NA	NA	NA	NA	F35D2.10
WBGene00197497	0	NA	NA	NA	NA	NA	T24D5.8
WBGene00197498	0	NA	NA	NA	NA	NA	R11B5.6
WBGene00197499	0	NA	NA	NA	NA	NA	F08C6.12
WBGene00197500	0	NA	NA	NA	NA	NA	F08G2.14
WBGene00197501	0	NA	NA	NA	NA	NA	T21C9.15
WBGene00197502	0	NA	NA	NA	NA	NA	T14B4.13
WBGene00197503	0.565048	0.0493703	0.0517645	0.953748	0.340211	NA	C45E1.7
WBGene00197504	0	NA	NA	NA	NA	NA	F23F12.15
WBGene00197505	0	NA	NA	NA	NA	NA	C01F4.6
WBGene00197506	1.24617	0.027234	0.0728794	0.373686	0.708638	NA	F23F12.16
WBGene00197507	0	NA	NA	NA	NA	NA	R08E3.7
WBGene00197508	0	NA	NA	NA	NA	NA	ZC334.14
WBGene00197509	0	NA	NA	NA	NA	NA	R02E4.4
WBGene00197510	0	NA	NA	NA	NA	NA	C18B12.11
WBGene00197511	0	NA	NA	NA	NA	NA	ZK470.9
WBGene00197512	0.0926223	0.0172932	0.0512115	0.337683	0.735602	NA	Y116F11A.7
WBGene00197513	0	NA	NA	NA	NA	NA	F22F1.5
WBGene00197514	0	NA	NA	NA	NA	NA	B0285.14
WBGene00197515	0	NA	NA	NA	NA	NA	C49F8.9
WBGene00197516	0	NA	NA	NA	NA	NA	T04C12.21
WBGene00197517	0	NA	NA	NA	NA	NA	R03G5.8
WBGene00197518	0	NA	NA	NA	NA	NA	F57G12.5
WBGene00197519	0	NA	NA	NA	NA	NA	Y105E8A.41
WBGene00197520	2.40055	0.167964	0.10811	1.55364	0.12027	NA	C05C8.10
WBGene00197521	0	NA	NA	NA	NA	NA	ZC404.17
WBGene00197522	0	NA	NA	NA	NA	NA	T21B6.10
WBGene00197523	0	NA	NA	NA	NA	NA	F58H1.15
WBGene00197524	0	NA	NA	NA	NA	NA	D2023.14
WBGene00197525	1.34944	0.0542045	0.0656559	0.825585	0.40904	NA	T10H9.9
WBGene00197526	0	NA	NA	NA	NA	NA	F32B5.11
WBGene00197527	0	NA	NA	NA	NA	NA	F44D12.17
WBGene00197528	0	NA	NA	NA	NA	NA	F44C4.10
WBGene00197529	0	NA	NA	NA	NA	NA	C29E6.12
WBGene00197530	0.578162	0.00177747	0.0518678	0.0342693	0.972662	NA	T12B5.16
WBGene00197531	0	NA	NA	NA	NA	NA	B0198.5
WBGene00197532	0	NA	NA	NA	NA	NA	F09D5.3
WBGene00197533	0	NA	NA	NA	NA	NA	F42G2.9
WBGene00197534	0	NA	NA	NA	NA	NA	F38H4.13
WBGene00197535	0	NA	NA	NA	NA	NA	R13.7
WBGene00197536	0.170368	0.00939114	0.0512115	0.183379	0.8545	NA	M01G5.9
WBGene00197537	0	NA	NA	NA	NA	NA	T08B1.8
WBGene00197538	0	NA	NA	NA	NA	NA	Y26D4A.23
WBGene00197539	0	NA	NA	NA	NA	NA	C07H6.13
WBGene00197540	0	NA	NA	NA	NA	NA	T08H4.7
WBGene00197541	0	NA	NA	NA	NA	NA	C07G1.10
WBGene00197542	0	NA	NA	NA	NA	NA	W01A11.11
WBGene00197543	0	NA	NA	NA	NA	NA	F57C7.9
WBGene00197544	0	NA	NA	NA	NA	NA	Y7A5A.15
WBGene00197545	0	NA	NA	NA	NA	NA	Y53F4B.55
WBGene00197546	0	NA	NA	NA	NA	NA	F39B3.6
WBGene00197547	0	NA	NA	NA	NA	NA	Y39B6A.77
WBGene00197548	1.01034	0.110152	0.0748905	1.47083	0.141336	NA	T10B10.11
WBGene00197549	0	NA	NA	NA	NA	NA	T09B4.15
WBGene00197550	0	NA	NA	NA	NA	NA	T24B8.12
WBGene00197551	0	NA	NA	NA	NA	NA	T22D1.20
WBGene00197552	0.216481	-0.0143152	0.0512115	-0.279531	0.779838	NA	Y49F6B.15
WBGene00197553	0	NA	NA	NA	NA	NA	F45E1.10
WBGene00197554	0	NA	NA	NA	NA	NA	T14G12.9
WBGene00197555	0.47394	0.0302168	0.0514356	0.587468	0.556889	NA	Y67D8A.8
WBGene00197556	0	NA	NA	NA	NA	NA	C42D8.14
WBGene00197557	0	NA	NA	NA	NA	NA	F25H10.4
WBGene00197558	0.085623	0.0172932	0.0512115	0.337683	0.735602	NA	Y38H6A.7
WBGene00197559	0.0679263	0.00148903	0.0512115	0.0290761	0.976804	NA	C17D12.12
WBGene00197560	0	NA	NA	NA	NA	NA	K08A2.12
WBGene00197561	0	NA	NA	NA	NA	NA	C33F10.19
WBGene00197562	0	NA	NA	NA	NA	NA	T10D4.16
WBGene00197563	0	NA	NA	NA	NA	NA	B0403.9
WBGene00197564	0	NA	NA	NA	NA	NA	F52D10.8
WBGene00197565	0.148075	-0.00641307	0.0512115	-0.125227	0.900344	NA	F39B2.12
WBGene00197566	0	NA	NA	NA	NA	NA	E03E2.2
WBGene00197567	0	NA	NA	NA	NA	NA	C32C4.13
WBGene00197568	0	NA	NA	NA	NA	NA	F49E11.12
WBGene00197569	0	NA	NA	NA	NA	NA	F46G11.13
WBGene00197570	0	NA	NA	NA	NA	NA	F33D11.15
WBGene00197571	0.226061	-0.0215398	0.0512428	-0.420347	0.674232	NA	C41G11.12
WBGene00197572	0	NA	NA	NA	NA	NA	F52B10.13
WBGene00197573	0	NA	NA	NA	NA	NA	F14B8.11
WBGene00197574	0	NA	NA	NA	NA	NA	C04C11.11
WBGene00197575	0	NA	NA	NA	NA	NA	C30C11.9
WBGene00197576	0	NA	NA	NA	NA	NA	C01C10.5
WBGene00197577	0	NA	NA	NA	NA	NA	W08F4.16
WBGene00197578	0	NA	NA	NA	NA	NA	F13D11.12
WBGene00197579	0	NA	NA	NA	NA	NA	F44A2.9
WBGene00197580	0	NA	NA	NA	NA	NA	F19B6.6
WBGene00197581	0	NA	NA	NA	NA	NA	T28B4.9
WBGene00197582	0	NA	NA	NA	NA	NA	T03G11.17
WBGene00197583	0	NA	NA	NA	NA	NA	T26H10.4
WBGene00197584	0	NA	NA	NA	NA	NA	Y40C5A.17
WBGene00197585	0	NA	NA	NA	NA	NA	T08G11.8
WBGene00197586	0	NA	NA	NA	NA	NA	ZC64.12
WBGene00197587	0	NA	NA	NA	NA	NA	F38B7.14
WBGene00197588	0	NA	NA	NA	NA	NA	T08G2.5
WBGene00197589	0	NA	NA	NA	NA	NA	C39D10.14
WBGene00197590	0	NA	NA	NA	NA	NA	F30H5.6
WBGene00197591	0.693829	0.0215966	0.0582418	0.37081	0.710779	NA	K08B12.9
WBGene00197592	0	NA	NA	NA	NA	NA	F52D10.9
WBGene00197593	0	NA	NA	NA	NA	NA	F18F11.6
WBGene00197594	0	NA	NA	NA	NA	NA	T24B8.13
WBGene00197595	0	NA	NA	NA	NA	NA	R12E2.18
WBGene00197596	0	NA	NA	NA	NA	NA	C25A11.6
WBGene00197597	0	NA	NA	NA	NA	NA	M163.17
WBGene00197598	0	NA	NA	NA	NA	NA	F56A11.9
WBGene00197599	0	NA	NA	NA	NA	NA	F52B10.14
WBGene00197600	0	NA	NA	NA	NA	NA	C14F5.8
WBGene00197601	0	NA	NA	NA	NA	NA	T26H10.5
WBGene00197602	0	NA	NA	NA	NA	NA	F28F8.12
WBGene00197603	0	NA	NA	NA	NA	NA	T19C4.21
WBGene00197604	0.219347	-0.0209822	0.051236	-0.409521	0.682157	NA	K01G5.12
WBGene00197605	0	NA	NA	NA	NA	NA	H13J03.1
WBGene00197606	0	NA	NA	NA	NA	NA	F35B3.8
WBGene00197607	0	NA	NA	NA	NA	NA	F47F2.5
WBGene00197608	0	NA	NA	NA	NA	NA	T02E9.17
WBGene00197609	0.869895	0.0536174	0.0534772	1.00262	0.316044	NA	ZC21.11
WBGene00197610	0	NA	NA	NA	NA	NA	Y38H8A.11
WBGene00197611	0.124271	0.0172932	0.0512115	0.337683	0.735602	NA	C39E9.17
WBGene00197612	0	NA	NA	NA	NA	NA	Y53F4B.56
WBGene00197613	0	NA	NA	NA	NA	NA	F49D11.13
WBGene00197614	0	NA	NA	NA	NA	NA	ZC506.6
WBGene00197615	0	NA	NA	NA	NA	NA	C25F6.15
WBGene00197616	0	NA	NA	NA	NA	NA	C29A12.11
WBGene00197617	0	NA	NA	NA	NA	NA	C06E7.90
WBGene00197618	0.085623	0.0172932	0.0512115	0.337683	0.735602	NA	F47G4.12
WBGene00197619	0	NA	NA	NA	NA	NA	Y110A2AL.18
WBGene00197620	0	NA	NA	NA	NA	NA	Y75B8A.49
WBGene00197621	0	NA	NA	NA	NA	NA	F45F2.14
WBGene00197622	1.76985	-0.0279442	0.0804331	-0.347422	0.728274	NA	CD4.14
WBGene00197623	1.31689	0.0868843	0.0673375	1.29028	0.196953	NA	B0240.5
WBGene00197624	0	NA	NA	NA	NA	NA	Y55F3C.15
WBGene00197625	0	NA	NA	NA	NA	NA	T27E4.16
WBGene00197626	0	NA	NA	NA	NA	NA	ZK381.43
WBGene00197627	0	NA	NA	NA	NA	NA	Y37F4.11
WBGene00197628	0	NA	NA	NA	NA	NA	K08E5.11
WBGene00197629	0	NA	NA	NA	NA	NA	F58F12.8
WBGene00197630	0	NA	NA	NA	NA	NA	AH10.8
WBGene00197631	0	NA	NA	NA	NA	NA	F43G6.13
WBGene00197632	0	NA	NA	NA	NA	NA	T23E7.8
WBGene00197633	0	NA	NA	NA	NA	NA	C56G2.18
WBGene00197634	0	NA	NA	NA	NA	NA	C40C9.12
WBGene00197635	0	NA	NA	NA	NA	NA	C31H2.7
WBGene00197636	0.103451	0.00148903	0.0512115	0.0290761	0.976804	NA	Y67D8C.16
WBGene00197637	0	NA	NA	NA	NA	NA	R13F6.13
WBGene00197638	1.02605	-0.0701552	0.0619783	-1.13193	0.257663	NA	F43D2.9
WBGene00197639	0	NA	NA	NA	NA	NA	Y39A1B.6
WBGene00197640	0.961787	-0.0255427	0.0586945	-0.435181	0.663431	NA	F57B1.13
WBGene00197641	0	NA	NA	NA	NA	NA	T03F7.12
WBGene00197642	0	NA	NA	NA	NA	NA	C16E9.15
WBGene00197643	0	NA	NA	NA	NA	NA	F13H6.12
WBGene00197644	0	NA	NA	NA	NA	NA	H30A04.3
WBGene00197645	0	NA	NA	NA	NA	NA	C39E6.10
WBGene00197646	0	NA	NA	NA	NA	NA	ZK795.7
WBGene00197647	0	NA	NA	NA	NA	NA	K03C7.7
WBGene00197648	0	NA	NA	NA	NA	NA	ZK20.8
WBGene00197649	0	NA	NA	NA	NA	NA	K03C7.8
WBGene00197650	0	NA	NA	NA	NA	NA	Y54F10AM.12
WBGene00197651	0	NA	NA	NA	NA	NA	R03A10.10
WBGene00197652	0	NA	NA	NA	NA	NA	C05B5.13
WBGene00197653	0	NA	NA	NA	NA	NA	R186.11
WBGene00197654	0	NA	NA	NA	NA	NA	T16G1.14
WBGene00197655	0	NA	NA	NA	NA	NA	F45E1.11
WBGene00197656	0	NA	NA	NA	NA	NA	F09D5.4
WBGene00197657	0	NA	NA	NA	NA	NA	F11A5.20
WBGene00197658	0	NA	NA	NA	NA	NA	T01C1.9
WBGene00197659	0	NA	NA	NA	NA	NA	F43C11.14
WBGene00197660	0	NA	NA	NA	NA	NA	C27A2.11
WBGene00197661	0	NA	NA	NA	NA	NA	R12B2.9
WBGene00197662	0.203779	-0.0143152	0.0512115	-0.279531	0.779838	NA	B0403.10
WBGene00197663	0.179853	-0.0143152	0.0512115	-0.279531	0.779838	NA	F13H6.13
WBGene00197664	0	NA	NA	NA	NA	NA	Y51A2D.29
WBGene00197665	0	NA	NA	NA	NA	NA	C48G7.4
WBGene00197666	0	NA	NA	NA	NA	NA	C05D2.15
WBGene00197667	0.368304	0.0406268	0.0512431	0.792826	0.427879	NA	R160.8
WBGene00197668	0	NA	NA	NA	NA	NA	F46H5.9
WBGene00197669	0	NA	NA	NA	NA	NA	F56F3.10
WBGene00197670	0	NA	NA	NA	NA	NA	C54C6.8
WBGene00197671	0	NA	NA	NA	NA	NA	F46C8.12
WBGene00197672	0	NA	NA	NA	NA	NA	C48A7.9
WBGene00197673	0	NA	NA	NA	NA	NA	ZK973.17
WBGene00197674	0.310352	-0.0143152	0.0512115	-0.279531	0.779838	NA	F58H1.16
WBGene00197675	0	NA	NA	NA	NA	NA	ZK84.11
WBGene00197676	7.63932	-0.146231	0.156297	-0.935595	0.349482	NA	Y59A8B.29
WBGene00197677	0	NA	NA	NA	NA	NA	F14F3.9
WBGene00197678	0	NA	NA	NA	NA	NA	R01E6.11
WBGene00197679	0.226061	-0.0215398	0.0512428	-0.420347	0.674232	NA	F13H6.14
WBGene00197680	0	NA	NA	NA	NA	NA	Y76F7A.3
WBGene00197681	0	NA	NA	NA	NA	NA	Y51A2B.12
WBGene00197682	0	NA	NA	NA	NA	NA	R52.11
WBGene00197683	0.667931	0.0542509	0.0537132	1.01001	0.31249	NA	ZK816.6
WBGene00197684	0	NA	NA	NA	NA	NA	F59B2.17
WBGene00197685	0	NA	NA	NA	NA	NA	Y53C12B.8
WBGene00197686	0	NA	NA	NA	NA	NA	B0034.10
WBGene00197687	0	NA	NA	NA	NA	NA	C54H2.8
WBGene00197688	0	NA	NA	NA	NA	NA	ZK836.9
WBGene00197689	0	NA	NA	NA	NA	NA	F08G5.13
WBGene00197690	0	NA	NA	NA	NA	NA	C08G9.5
WBGene00197691	0	NA	NA	NA	NA	NA	K08F8.9
WBGene00197692	0	NA	NA	NA	NA	NA	Y22D7AR.18
WBGene00197693	0	NA	NA	NA	NA	NA	F36D1.16
WBGene00197694	0	NA	NA	NA	NA	NA	D2089.6
WBGene00197695	0.23469	-0.0221332	0.0512499	-0.431867	0.665838	NA	C18F3.8
WBGene00197696	0	NA	NA	NA	NA	NA	C49A1.13
WBGene00197697	0	NA	NA	NA	NA	NA	B0432.19
WBGene00197698	0	NA	NA	NA	NA	NA	C05D12.9
WBGene00197699	0	NA	NA	NA	NA	NA	F53B7.10
WBGene00197700	0	NA	NA	NA	NA	NA	K09B11.20
WBGene00197701	0	NA	NA	NA	NA	NA	F44E5.8
WBGene00197702	0	NA	NA	NA	NA	NA	C27F2.11
WBGene00197703	0	NA	NA	NA	NA	NA	F53B2.14
WBGene00197704	1.52229	0.0612899	0.0785275	0.78049	0.435103	NA	B0379.11
WBGene00197705	0	NA	NA	NA	NA	NA	R01E6.12
WBGene00197706	0	NA	NA	NA	NA	NA	ZK470.10
WBGene00197707	0.197058	0.0251953	0.0512115	0.491986	0.622729	NA	F20D1.15
WBGene00197708	0	NA	NA	NA	NA	NA	K12H4.11
WBGene00197709	0	NA	NA	NA	NA	NA	W09B12.3
WBGene00197710	0	NA	NA	NA	NA	NA	C14F11.14
WBGene00197711	0	NA	NA	NA	NA	NA	Y32F6B.6
WBGene00197712	0	NA	NA	NA	NA	NA	F48A9.4
WBGene00197713	0	NA	NA	NA	NA	NA	Y48G8AR.4
WBGene00197714	0	NA	NA	NA	NA	NA	Y54E10BL.8
WBGene00197715	0	NA	NA	NA	NA	NA	B0024.17
WBGene00197716	1.71582	-0.0546779	0.0873836	-0.625722	0.531497	NA	H15M21.1
WBGene00197717	0	NA	NA	NA	NA	NA	T01B6.8
WBGene00197718	0	NA	NA	NA	NA	NA	F25G6.17
WBGene00197719	0	NA	NA	NA	NA	NA	Y42G9A.8
WBGene00197720	0	NA	NA	NA	NA	NA	ZC504.11
WBGene00197721	0	NA	NA	NA	NA	NA	C45G7.8
WBGene00197722	0.479608	-0.0411935	0.0516738	-0.797184	0.425344	NA	F43D9.9
WBGene00197723	0	NA	NA	NA	NA	NA	Y69A2AR.39
WBGene00197724	0.479608	-0.0411935	0.0516738	-0.797184	0.425344	NA	F36H1.15
WBGene00197725	0	NA	NA	NA	NA	NA	ZK1025.13
WBGene00197726	0	NA	NA	NA	NA	NA	C44B7.16
WBGene00197727	0	NA	NA	NA	NA	NA	F49H12.10
WBGene00197728	0	NA	NA	NA	NA	NA	C52B11.7
WBGene00197729	0.517253	-0.0335633	0.0514763	-0.652014	0.514392	NA	R08B4.9
WBGene00197730	0	NA	NA	NA	NA	NA	C13G3.6
WBGene00197731	0	NA	NA	NA	NA	NA	F46F3.8
WBGene00197732	0.103451	0.00148903	0.0512115	0.0290761	0.976804	NA	T02E9.18
WBGene00197734	0.188349	0.0251953	0.0512115	0.491986	0.622729	NA	W07G1.12
WBGene00197735	0	NA	NA	NA	NA	NA	F36D4.10
WBGene00197736	0.0740377	0.00148903	0.0512115	0.0290761	0.976804	NA	B0207.14
WBGene00197737	0	NA	NA	NA	NA	NA	F38E9.7
WBGene00197738	0	NA	NA	NA	NA	NA	F43G9.15
WBGene00197739	0	NA	NA	NA	NA	NA	F29F11.10
WBGene00197740	0	NA	NA	NA	NA	NA	T21H3.7
WBGene00197741	0	NA	NA	NA	NA	NA	C54A12.6
WBGene00197742	0	NA	NA	NA	NA	NA	F41D9.11
WBGene00197743	0	NA	NA	NA	NA	NA	F11C1.13
WBGene00197744	0	NA	NA	NA	NA	NA	F46C8.13
WBGene00197745	0	NA	NA	NA	NA	NA	C47E12.16
WBGene00197746	0	NA	NA	NA	NA	NA	ZK84.12
WBGene00197747	0	NA	NA	NA	NA	NA	Y39H10A.8
WBGene00197748	0.335734	-0.0311851	0.0514187	-0.606493	0.544187	NA	T05A1.16
WBGene00197749	0	NA	NA	NA	NA	NA	F35H10.15
WBGene00197750	0	NA	NA	NA	NA	NA	ZK377.5
WBGene00197751	0	NA	NA	NA	NA	NA	ZK945.11
WBGene00197752	0	NA	NA	NA	NA	NA	F46F3.9
WBGene00197753	0	NA	NA	NA	NA	NA	F58H1.17
WBGene00197754	0	NA	NA	NA	NA	NA	Y92C3A.6
WBGene00197755	0	NA	NA	NA	NA	NA	ZK899.10
WBGene00197756	0.188349	0.0251953	0.0512115	0.491986	0.622729	NA	ZC250.8
WBGene00197757	0	NA	NA	NA	NA	NA	H36N01.1
WBGene00197758	0	NA	NA	NA	NA	NA	C36F7.15
WBGene00197759	0	NA	NA	NA	NA	NA	F56E3.11
WBGene00197760	0	NA	NA	NA	NA	NA	M163.18
WBGene00197761	0	NA	NA	NA	NA	NA	C18A11.10
WBGene00197762	0	NA	NA	NA	NA	NA	K09F5.8
WBGene00197763	0	NA	NA	NA	NA	NA	F44E8.43
WBGene00197764	0	NA	NA	NA	NA	NA	F49E2.7
WBGene00197765	0	NA	NA	NA	NA	NA	C01B7.11
WBGene00197766	0	NA	NA	NA	NA	NA	C24A3.11
WBGene00197767	0	NA	NA	NA	NA	NA	B0285.15
WBGene00197768	0	NA	NA	NA	NA	NA	W03G11.12
WBGene00197769	0.484343	0.046129	0.0514279	0.896966	0.369737	NA	T28B11.12
WBGene00197770	0	NA	NA	NA	NA	NA	F27C8.12
WBGene00197771	0	NA	NA	NA	NA	NA	F09A5.12
WBGene00197772	0	NA	NA	NA	NA	NA	F22D6.18
WBGene00197773	0	NA	NA	NA	NA	NA	T27A10.8
WBGene00197774	0	NA	NA	NA	NA	NA	T10H4.18
WBGene00197775	0	NA	NA	NA	NA	NA	F26F12.11
WBGene00197776	0	NA	NA	NA	NA	NA	F52F12.12
WBGene00197777	0	NA	NA	NA	NA	NA	F13C5.9
WBGene00197778	0	NA	NA	NA	NA	NA	K06A1.7
WBGene00197779	0	NA	NA	NA	NA	NA	T27E4.17
WBGene00197780	0	NA	NA	NA	NA	NA	F48B9.10
WBGene00197781	0	NA	NA	NA	NA	NA	T04D3.10
WBGene00197782	0	NA	NA	NA	NA	NA	K09E9.8
WBGene00197783	0	NA	NA	NA	NA	NA	R07B1.20
WBGene00197784	0	NA	NA	NA	NA	NA	K08A8.12
WBGene00197785	0	NA	NA	NA	NA	NA	ZK1151.4
WBGene00197786	0	NA	NA	NA	NA	NA	K02G10.10
WBGene00197787	0	NA	NA	NA	NA	NA	ZC53.12
WBGene00197788	0	NA	NA	NA	NA	NA	ZC581.12
WBGene00197789	0	NA	NA	NA	NA	NA	Y6B3B.13
WBGene00197790	0	NA	NA	NA	NA	NA	C07A4.6
WBGene00197791	0	NA	NA	NA	NA	NA	F54C9.16
WBGene00197792	0	NA	NA	NA	NA	NA	H03A11.7
WBGene00197793	0	NA	NA	NA	NA	NA	T22B7.11
WBGene00197794	0	NA	NA	NA	NA	NA	M04D5.5
WBGene00197795	0	NA	NA	NA	NA	NA	F43D2.10
WBGene00197796	0.227707	0.0251953	0.0512115	0.491986	0.622729	NA	B0001.11
WBGene00197797	0	NA	NA	NA	NA	NA	K08H10.16
WBGene00197798	0	NA	NA	NA	NA	NA	T05A6.11
WBGene00197799	0.0548367	0.00148903	0.0512115	0.0290761	0.976804	NA	B0454.17
WBGene00197800	0	NA	NA	NA	NA	NA	H01A20.3
WBGene00197801	0	NA	NA	NA	NA	NA	F58H1.18
WBGene00197802	0	NA	NA	NA	NA	NA	T19F4.3
WBGene00197803	0	NA	NA	NA	NA	NA	K07C10.6
WBGene00197804	0	NA	NA	NA	NA	NA	F27D9.11
WBGene00197805	0	NA	NA	NA	NA	NA	C43G2.27
WBGene00197806	0.226061	-0.0215398	0.0512428	-0.420347	0.674232	NA	T22E5.12
WBGene00197807	0	NA	NA	NA	NA	NA	F52E4.11
WBGene00197808	0	NA	NA	NA	NA	NA	K12G11.9
WBGene00197809	0.103451	0.00148903	0.0512115	0.0290761	0.976804	NA	B0334.18
WBGene00197810	0	NA	NA	NA	NA	NA	Y17G9A.87
WBGene00197811	0	NA	NA	NA	NA	NA	ZK180.10
WBGene00197812	0	NA	NA	NA	NA	NA	C06E8.7
WBGene00197813	0	NA	NA	NA	NA	NA	T13H10.9
WBGene00197814	0.897426	0.0184755	0.0628914	0.293769	0.768935	NA	F54A3.9
WBGene00197815	0	NA	NA	NA	NA	NA	F56A11.10
WBGene00197816	0	NA	NA	NA	NA	NA	T22E5.13
WBGene00197817	0	NA	NA	NA	NA	NA	C07B5.9
WBGene00197818	0	NA	NA	NA	NA	NA	ZK381.44
WBGene00197819	0	NA	NA	NA	NA	NA	T01B7.11
WBGene00197820	0	NA	NA	NA	NA	NA	C15A7.6
WBGene00197821	0	NA	NA	NA	NA	NA	T01B10.10
WBGene00197822	0	NA	NA	NA	NA	NA	H22K11.8
WBGene00197823	0	NA	NA	NA	NA	NA	Y52B11B.2
WBGene00197824	0	NA	NA	NA	NA	NA	Y73F8A.1166
WBGene00197825	0	NA	NA	NA	NA	NA	C54G4.12
WBGene00197826	0	NA	NA	NA	NA	NA	C53C9.4
WBGene00197827	0.56294	-0.0278586	0.0536783	-0.518992	0.603766	NA	R04F11.15
WBGene00197828	0	NA	NA	NA	NA	NA	C02B4.8
WBGene00197829	0	NA	NA	NA	NA	NA	C05C9.8
WBGene00197830	0	NA	NA	NA	NA	NA	C13G3.7
WBGene00197831	0	NA	NA	NA	NA	NA	M01G5.10
WBGene00197832	0	NA	NA	NA	NA	NA	F26A10.13
WBGene00197833	0	NA	NA	NA	NA	NA	C38C5.2
WBGene00197834	0	NA	NA	NA	NA	NA	T16G1.15
WBGene00197835	0	NA	NA	NA	NA	NA	F25B5.10
WBGene00197836	0	NA	NA	NA	NA	NA	C29A12.12
WBGene00197837	0	NA	NA	NA	NA	NA	K11C4.9
WBGene00197838	0	NA	NA	NA	NA	NA	C02D4.6
WBGene00197839	0.113853	0.0172932	0.0512115	0.337683	0.735602	NA	F14D12.8
WBGene00197840	0.197058	0.0251953	0.0512115	0.491986	0.622729	NA	F58G11.8
WBGene00197841	0	NA	NA	NA	NA	NA	K03B8.17
WBGene00197842	0	NA	NA	NA	NA	NA	Y54G2A.62
WBGene00197843	0	NA	NA	NA	NA	NA	ZK1010.11
WBGene00197844	0.179853	-0.0143152	0.0512115	-0.279531	0.779838	NA	F54E4.11
WBGene00197845	0	NA	NA	NA	NA	NA	F55C12.12
WBGene00197846	0	NA	NA	NA	NA	NA	W03G11.13
WBGene00197847	0	NA	NA	NA	NA	NA	K12G11.10
WBGene00197848	0	NA	NA	NA	NA	NA	F52B10.15
WBGene00197849	0	NA	NA	NA	NA	NA	F18E2.11
WBGene00197850	0	NA	NA	NA	NA	NA	W06B3.4
WBGene00197851	0.419657	-0.0373156	0.0515726	-0.723555	0.469339	NA	F49E7.3
WBGene00197852	0	NA	NA	NA	NA	NA	Y64G10A.354
WBGene00197853	0	NA	NA	NA	NA	NA	C53C11.7
WBGene00197854	0	NA	NA	NA	NA	NA	W01H2.6
WBGene00197855	0	NA	NA	NA	NA	NA	Y50E8A.20
WBGene00197856	0	NA	NA	NA	NA	NA	F53F4.22
WBGene00197857	0	NA	NA	NA	NA	NA	C53D6.19
WBGene00197858	0	NA	NA	NA	NA	NA	F47G3.6
WBGene00197859	0	NA	NA	NA	NA	NA	C09B8.13
WBGene00197860	0	NA	NA	NA	NA	NA	Y38F2AR.17
WBGene00197861	0	NA	NA	NA	NA	NA	F10D7.7
WBGene00197862	0	NA	NA	NA	NA	NA	T10E10.10
WBGene00197863	0	NA	NA	NA	NA	NA	F54G2.3
WBGene00197864	0	NA	NA	NA	NA	NA	C17E4.16
WBGene00197865	2.38612	-0.0377438	0.0911082	-0.414274	0.678673	NA	D1046.10
WBGene00197866	0	NA	NA	NA	NA	NA	F26H11.10
WBGene00197867	0	NA	NA	NA	NA	NA	Y48B6A.19
WBGene00197868	0	NA	NA	NA	NA	NA	T19A5.7
WBGene00197869	0	NA	NA	NA	NA	NA	D1054.20
WBGene00197870	0	NA	NA	NA	NA	NA	Y43F4A.5
WBGene00197871	0	NA	NA	NA	NA	NA	D1081.14
WBGene00197872	0	NA	NA	NA	NA	NA	Y54E10A.23
WBGene00197873	0	NA	NA	NA	NA	NA	F55A4.12
WBGene00197874	0	NA	NA	NA	NA	NA	C27F2.12
WBGene00197875	0	NA	NA	NA	NA	NA	T19F4.4
WBGene00197876	0	NA	NA	NA	NA	NA	F31F6.10
WBGene00197877	2.96446	0.0107353	0.109785	0.097785	0.922103	NA	Y66A7AL.5
WBGene00197878	0	NA	NA	NA	NA	NA	F22E10.9
WBGene00197879	0	NA	NA	NA	NA	NA	ZK287.11
WBGene00197880	0	NA	NA	NA	NA	NA	C54G7.11
WBGene00197881	0	NA	NA	NA	NA	NA	C31G12.9
WBGene00197882	0	NA	NA	NA	NA	NA	F12F3.5
WBGene00197883	0	NA	NA	NA	NA	NA	F31E8.13
WBGene00197884	0.888536	-0.0892755	0.0698284	-1.2785	0.201073	NA	F01F1.16
WBGene00197885	0	NA	NA	NA	NA	NA	F43D2.11
WBGene00197886	0	NA	NA	NA	NA	NA	C13B4.5
WBGene00197887	0	NA	NA	NA	NA	NA	C30F2.6
WBGene00197888	6.76047	0.00583349	0.153647	0.0379668	0.969714	NA	F16D3.8
WBGene00197889	0	NA	NA	NA	NA	NA	R02D5.13
WBGene00197890	0	NA	NA	NA	NA	NA	F47C8.2
WBGene00197891	0	NA	NA	NA	NA	NA	C29F3.9
WBGene00197892	0	NA	NA	NA	NA	NA	Y39B6A.78
WBGene00197893	0	NA	NA	NA	NA	NA	F25C8.6
WBGene00197894	0	NA	NA	NA	NA	NA	F52E10.9
WBGene00197895	0	NA	NA	NA	NA	NA	C14B9.13
WBGene00197896	0.219347	-0.0209822	0.051236	-0.409521	0.682157	NA	Y15E3A.8
WBGene00197897	0	NA	NA	NA	NA	NA	F58A4.19
WBGene00197898	0	NA	NA	NA	NA	NA	W09D6.9
WBGene00197899	4.69305	0.0543653	0.125261	0.434015	0.664277	NA	ZK682.9
WBGene00197900	0	NA	NA	NA	NA	NA	M01A10.7
WBGene00197901	0	NA	NA	NA	NA	NA	H01G02.8
WBGene00197902	0	NA	NA	NA	NA	NA	R53.10
WBGene00197903	0	NA	NA	NA	NA	NA	T28B4.10
WBGene00197904	0	NA	NA	NA	NA	NA	T21H8.7
WBGene00197905	0	NA	NA	NA	NA	NA	F26F12.12
WBGene00197906	0	NA	NA	NA	NA	NA	T04C9.7
WBGene00197907	0	NA	NA	NA	NA	NA	Y75B7AL.6
WBGene00197908	0	NA	NA	NA	NA	NA	B0303.17
WBGene00197909	0.847573	0.0528749	0.0531273	0.995249	0.319615	NA	F18A11.9
WBGene00197910	0.370189	-0.0328936	0.0514584	-0.639228	0.522675	NA	F01D5.13
WBGene00197911	0	NA	NA	NA	NA	NA	F40E10.10
WBGene00197912	0	NA	NA	NA	NA	NA	C25F6.16
WBGene00197913	0	NA	NA	NA	NA	NA	R90.7
WBGene00197914	0	NA	NA	NA	NA	NA	C14C11.10
WBGene00197915	0	NA	NA	NA	NA	NA	C17H12.30
WBGene00197916	0.0565151	0.00148903	0.0512115	0.0290761	0.976804	NA	K01A11.6
WBGene00197917	0	NA	NA	NA	NA	NA	C06E1.14
WBGene00197918	0	NA	NA	NA	NA	NA	B0344.3
WBGene00197919	0	NA	NA	NA	NA	NA	C24E9.2
WBGene00197920	0	NA	NA	NA	NA	NA	K03H6.10
WBGene00197921	0	NA	NA	NA	NA	NA	C14F11.15
WBGene00197922	0	NA	NA	NA	NA	NA	F43E12.3
WBGene00197923	0.109673	-0.00641307	0.0512115	-0.125227	0.900344	NA	F57G12.6
WBGene00197924	0	NA	NA	NA	NA	NA	E04D5.8
WBGene00197925	0	NA	NA	NA	NA	NA	F31E3.9
WBGene00197926	0	NA	NA	NA	NA	NA	K03B8.18
WBGene00197927	0	NA	NA	NA	NA	NA	C04D8.3
WBGene00197928	0	NA	NA	NA	NA	NA	F29F11.11
WBGene00197929	0	NA	NA	NA	NA	NA	Y9C9A.109
WBGene00197930	1.45138	0.0898118	0.0749704	1.19796	0.230931	NA	T06H11.11
WBGene00197931	0	NA	NA	NA	NA	NA	K10B4.9
WBGene00197932	0	NA	NA	NA	NA	NA	K08A2.13
WBGene00197933	0	NA	NA	NA	NA	NA	F08F1.14
WBGene00197934	0	NA	NA	NA	NA	NA	ZK867.11
WBGene00197935	0	NA	NA	NA	NA	NA	T04C10.9
WBGene00197936	0.0548367	0.00148903	0.0512115	0.0290761	0.976804	NA	Y73B6BL.275
WBGene00197937	0	NA	NA	NA	NA	NA	B0250.16
WBGene00197938	0	NA	NA	NA	NA	NA	C35A11.7
WBGene00197939	0	NA	NA	NA	NA	NA	C06E4.15
WBGene00197940	0	NA	NA	NA	NA	NA	F40E3.8
WBGene00197941	0	NA	NA	NA	NA	NA	ZC328.7
WBGene00197942	0	NA	NA	NA	NA	NA	T25D3.6
WBGene00197943	0.827604	-0.0498092	0.0525247	-0.948299	0.342977	NA	C34D1.9
WBGene00197944	0.114788	-0.00641307	0.0512115	-0.125227	0.900344	NA	F26D11.16
WBGene00197945	0	NA	NA	NA	NA	NA	C53C7.6
WBGene00197946	0	NA	NA	NA	NA	NA	ZK622.8
WBGene00197947	0	NA	NA	NA	NA	NA	Y51H7C.22
WBGene00197948	0	NA	NA	NA	NA	NA	T03G11.18
WBGene00197949	0	NA	NA	NA	NA	NA	T25B6.8
WBGene00197950	0.455413	0.0406268	0.0512431	0.792826	0.427879	NA	K02B12.11
WBGene00197951	0	NA	NA	NA	NA	NA	Y43E12A.5
WBGene00197952	0.517253	-0.0335633	0.0514763	-0.652014	0.514392	NA	C18D1.14
WBGene00197953	0	NA	NA	NA	NA	NA	T06F4.8
WBGene00197954	0	NA	NA	NA	NA	NA	B0393.13
WBGene00197955	0	NA	NA	NA	NA	NA	VT23B5.1
WBGene00197956	0	NA	NA	NA	NA	NA	C35C5.16
WBGene00197957	6.77165	0.0736246	0.130077	0.566009	0.571387	NA	Y106G6A.9
WBGene00197958	0	NA	NA	NA	NA	NA	B0034.11
WBGene00197959	0	NA	NA	NA	NA	NA	C46G7.107
WBGene00197960	0	NA	NA	NA	NA	NA	C06E2.13
WBGene00197961	0	NA	NA	NA	NA	NA	Y65B4BL.11
WBGene00197962	0	NA	NA	NA	NA	NA	Y43F4A.6
WBGene00197963	0	NA	NA	NA	NA	NA	F41E7.13
WBGene00197964	0	NA	NA	NA	NA	NA	F10E9.15
WBGene00197965	0.310352	-0.0143152	0.0512115	-0.279531	0.779838	NA	C30F12.8
WBGene00197966	0	NA	NA	NA	NA	NA	B0393.14
WBGene00197967	0	NA	NA	NA	NA	NA	C07A4.7
WBGene00197968	0	NA	NA	NA	NA	NA	ZK1290.19
WBGene00197969	0	NA	NA	NA	NA	NA	Y70D2A.6
WBGene00197970	0	NA	NA	NA	NA	NA	C11G10.6
WBGene00197971	0	NA	NA	NA	NA	NA	T06D10.6
WBGene00197972	0	NA	NA	NA	NA	NA	F35C11.10
WBGene00197973	0	NA	NA	NA	NA	NA	C05G5.10
WBGene00197974	0	NA	NA	NA	NA	NA	C44C11.4
WBGene00197975	0	NA	NA	NA	NA	NA	C06G1.12
WBGene00197976	0.179853	-0.0143152	0.0512115	-0.279531	0.779838	NA	F56D1.10
WBGene00197977	1.42725	0.0800458	0.0889924	0.899468	0.368404	NA	F47G3.7
WBGene00197978	0	NA	NA	NA	NA	NA	ZC123.7
WBGene00197979	0	NA	NA	NA	NA	NA	K05F1.12
WBGene00197980	0	NA	NA	NA	NA	NA	K01A2.14
WBGene00197981	0	NA	NA	NA	NA	NA	ZC64.13
WBGene00197982	0	NA	NA	NA	NA	NA	B0410.4
WBGene00197983	0	NA	NA	NA	NA	NA	F18A11.10
WBGene00197984	0	NA	NA	NA	NA	NA	F43D9.10
WBGene00197985	0	NA	NA	NA	NA	NA	K04A8.15
WBGene00197986	0.432172	-0.0380743	0.0515912	-0.738	0.460515	NA	F46H6.9
WBGene00197987	0	NA	NA	NA	NA	NA	F45E4.17
WBGene00197988	0	NA	NA	NA	NA	NA	Y73F8A.1167
WBGene00197989	0	NA	NA	NA	NA	NA	R07D5.5
WBGene00197990	0.282524	0.0330975	0.0512115	0.64629	0.518092	NA	T06F4.9
WBGene00197991	0.830977	0.0244543	0.0563734	0.433791	0.66444	NA	T04C12.22
WBGene00197992	0	NA	NA	NA	NA	NA	C14F11.16
WBGene00197993	0	NA	NA	NA	NA	NA	F54A5.4
WBGene00197994	0	NA	NA	NA	NA	NA	C34E11.11
WBGene00197995	0	NA	NA	NA	NA	NA	F11D5.16
WBGene00197996	0.442114	0.046129	0.0514279	0.896966	0.369737	NA	C45E1.8
WBGene00197997	0	NA	NA	NA	NA	NA	H01G02.9
WBGene00197998	0	NA	NA	NA	NA	NA	T07D1.10
WBGene00197999	0	NA	NA	NA	NA	NA	T01C2.4
WBGene00198000	0	NA	NA	NA	NA	NA	K08B5.6
WBGene00198001	0.524876	-0.0114857	0.0517312	-0.222028	0.824292	NA	Y54E10A.24
WBGene00198002	3.65753	-0.0134432	0.100214	-0.134144	0.893289	NA	F14F11.3
WBGene00198003	0	NA	NA	NA	NA	NA	C54G7.12
WBGene00198004	0	NA	NA	NA	NA	NA	K02A4.6
WBGene00198005	0	NA	NA	NA	NA	NA	C26G2.5
WBGene00198006	0.171246	0.0251953	0.0512115	0.491986	0.622729	NA	R160.9
WBGene00198007	0	NA	NA	NA	NA	NA	C34B4.12
WBGene00198008	0	NA	NA	NA	NA	NA	M60.9
WBGene00198009	0.239804	-0.0226538	0.0512573	-0.441962	0.658517	NA	C50D2.12
WBGene00198010	0	NA	NA	NA	NA	NA	Y17G7A.3
WBGene00198011	0	NA	NA	NA	NA	NA	T20F10.10
WBGene00198012	0	NA	NA	NA	NA	NA	Y54G2A.63
WBGene00198013	0.931055	-0.0526033	0.053896	-0.976016	0.329057	NA	B0457.11
WBGene00198014	0	NA	NA	NA	NA	NA	K09E9.9
WBGene00198015	0	NA	NA	NA	NA	NA	T01B6.9
WBGene00198016	2.38184	-0.232122	0.107687	-2.15552	0.0311208	NA	H21P03.7
WBGene00198017	0	NA	NA	NA	NA	NA	R107.10
WBGene00198018	0	NA	NA	NA	NA	NA	Y55D5A.9
WBGene00198019	0	NA	NA	NA	NA	NA	F57B1.14
WBGene00198020	0	NA	NA	NA	NA	NA	C16E9.16
WBGene00198021	0	NA	NA	NA	NA	NA	ZK1248.21
WBGene00198022	0	NA	NA	NA	NA	NA	F15A8.9
WBGene00198023	0	NA	NA	NA	NA	NA	T14F9.13
WBGene00198024	0	NA	NA	NA	NA	NA	H08J11.6
WBGene00198025	0	NA	NA	NA	NA	NA	F16F9.10
WBGene00198026	0	NA	NA	NA	NA	NA	Y71F9B.19
WBGene00198027	0	NA	NA	NA	NA	NA	K04E7.4
WBGene00198028	0	NA	NA	NA	NA	NA	K10D6.12
WBGene00198029	0	NA	NA	NA	NA	NA	F54D5.20
WBGene00198030	0	NA	NA	NA	NA	NA	F25G6.18
WBGene00198031	3.62023	0.0406581	0.120112	0.338501	0.734986	NA	Y47D3B.16
WBGene00198032	0	NA	NA	NA	NA	NA	H35N09.4
WBGene00198033	0	NA	NA	NA	NA	NA	F09F9.11
WBGene00198034	0	NA	NA	NA	NA	NA	F36G3.7
WBGene00198035	0	NA	NA	NA	NA	NA	Y41C4A.26
WBGene00198036	0	NA	NA	NA	NA	NA	ZK622.9
WBGene00198037	0	NA	NA	NA	NA	NA	K03H4.4
WBGene00198038	0	NA	NA	NA	NA	NA	H03E18.4
WBGene00198039	0	NA	NA	NA	NA	NA	T19B10.14
WBGene00198040	0	NA	NA	NA	NA	NA	C18A3.19
WBGene00198041	0	NA	NA	NA	NA	NA	Y59E9AL.37
WBGene00198042	0	NA	NA	NA	NA	NA	T28F4.7
WBGene00198043	0	NA	NA	NA	NA	NA	ZK616.63
WBGene00198044	0	NA	NA	NA	NA	NA	F48A11.8
WBGene00198045	0	NA	NA	NA	NA	NA	C09H10.12
WBGene00198046	0	NA	NA	NA	NA	NA	F19D8.10
WBGene00198047	0	NA	NA	NA	NA	NA	K02A11.8
WBGene00198048	0	NA	NA	NA	NA	NA	Y51A2D.30
WBGene00198049	0	NA	NA	NA	NA	NA	F57G8.12
WBGene00198050	1.59112	0.0185697	0.0905848	0.204998	0.837573	NA	F29G9.12
WBGene00198051	0	NA	NA	NA	NA	NA	F52E4.12
WBGene00198052	0	NA	NA	NA	NA	NA	Y105E8A.42
WBGene00198053	0.211559	0.00148903	0.0512115	0.0290761	0.976804	NA	T05A6.12
WBGene00198054	0	NA	NA	NA	NA	NA	B0495.17
WBGene00198055	0	NA	NA	NA	NA	NA	Y75B8A.50
WBGene00198056	0.135853	-0.00641307	0.0512115	-0.125227	0.900344	NA	C01B7.12
WBGene00198057	0	NA	NA	NA	NA	NA	C06E2.14
WBGene00198058	0	NA	NA	NA	NA	NA	F20B10.8
WBGene00198059	0	NA	NA	NA	NA	NA	Y39G10AL.4
WBGene00198060	0	NA	NA	NA	NA	NA	Y51H7C.23
WBGene00198061	0	NA	NA	NA	NA	NA	T06D10.7
WBGene00198062	0	NA	NA	NA	NA	NA	K08A8.13
WBGene00198063	0	NA	NA	NA	NA	NA	H05L03.7
WBGene00198064	0	NA	NA	NA	NA	NA	C31H2.8
WBGene00198065	0	NA	NA	NA	NA	NA	C54D10.19
WBGene00198066	0	NA	NA	NA	NA	NA	F47G4.13
WBGene00198067	0	NA	NA	NA	NA	NA	ZK617.11
WBGene00198068	0	NA	NA	NA	NA	NA	C25A11.7
WBGene00198069	0	NA	NA	NA	NA	NA	C23F12.8
WBGene00198070	0	NA	NA	NA	NA	NA	F07G11.10
WBGene00198071	0	NA	NA	NA	NA	NA	C12C8.6
WBGene00198072	0	NA	NA	NA	NA	NA	F18G5.10
WBGene00198073	0	NA	NA	NA	NA	NA	K08A8.14
WBGene00198074	0	NA	NA	NA	NA	NA	F47B8.17
WBGene00198075	0	NA	NA	NA	NA	NA	F57B7.8
WBGene00198076	0	NA	NA	NA	NA	NA	R13H7.19
WBGene00198077	0	NA	NA	NA	NA	NA	F59C12.9
WBGene00198078	0	NA	NA	NA	NA	NA	F53B1.11
WBGene00198079	0	NA	NA	NA	NA	NA	F35G2.13
WBGene00198080	0.569266	0.046129	0.0514279	0.896966	0.369737	NA	Y38F2AL.8
WBGene00198081	0	NA	NA	NA	NA	NA	C09D8.8
WBGene00198082	0	NA	NA	NA	NA	NA	W06D12.8
WBGene00198083	0	NA	NA	NA	NA	NA	C40H5.12
WBGene00198084	0	NA	NA	NA	NA	NA	K11G9.10
WBGene00198085	0	NA	NA	NA	NA	NA	F47G3.8
WBGene00198086	0	NA	NA	NA	NA	NA	F55A8.5
WBGene00198087	1.41218	-0.00854851	0.0763493	-0.111966	0.910851	NA	C08F8.12
WBGene00198088	0	NA	NA	NA	NA	NA	C09D8.9
WBGene00198089	0	NA	NA	NA	NA	NA	C24A11.11
WBGene00198090	0	NA	NA	NA	NA	NA	C47E8.13
WBGene00198091	0	NA	NA	NA	NA	NA	W09B12.4
WBGene00198092	0	NA	NA	NA	NA	NA	ZC190.13
WBGene00198093	0	NA	NA	NA	NA	NA	F55A12.14
WBGene00198094	0	NA	NA	NA	NA	NA	Y38C1BA.5
WBGene00198095	0	NA	NA	NA	NA	NA	F09A5.13
WBGene00198096	0	NA	NA	NA	NA	NA	F58A3.7
WBGene00198097	0	NA	NA	NA	NA	NA	ZK1025.14
WBGene00198098	0	NA	NA	NA	NA	NA	T02C5.6
WBGene00198099	0	NA	NA	NA	NA	NA	K02H8.3
WBGene00198100	0	NA	NA	NA	NA	NA	F22E12.8
WBGene00198101	0	NA	NA	NA	NA	NA	F52B5.9
WBGene00198102	1.0909	0.0366368	0.0882974	0.414925	0.678197	NA	C24A11.12
WBGene00198103	0	NA	NA	NA	NA	NA	C56E10.5
WBGene00198104	0.517253	-0.0335633	0.0514763	-0.652014	0.514392	NA	Y58A7A.10
WBGene00198105	0	NA	NA	NA	NA	NA	C24D10.47
WBGene00198106	0	NA	NA	NA	NA	NA	R09F10.15
WBGene00198107	0	NA	NA	NA	NA	NA	R03D7.12
WBGene00198108	2.89456	-0.142842	0.126469	-1.12946	0.258703	NA	ZK1128.10
WBGene00198109	0	NA	NA	NA	NA	NA	C30A5.13
WBGene00198110	0	NA	NA	NA	NA	NA	C10F3.12
WBGene00198111	0	NA	NA	NA	NA	NA	ZK662.7
WBGene00198112	0	NA	NA	NA	NA	NA	C35A11.8
WBGene00198113	0	NA	NA	NA	NA	NA	T06A1.8
WBGene00198114	0	NA	NA	NA	NA	NA	K02G10.11
WBGene00198115	0	NA	NA	NA	NA	NA	C06A1.11
WBGene00198116	0	NA	NA	NA	NA	NA	C24A8.10
WBGene00198117	0	NA	NA	NA	NA	NA	C09B7.7
WBGene00198118	0	NA	NA	NA	NA	NA	C08C3.9
WBGene00198119	0.0548367	0.00148903	0.0512115	0.0290761	0.976804	NA	T02C12.6
WBGene00198120	0	NA	NA	NA	NA	NA	K03E5.6
WBGene00198121	0	NA	NA	NA	NA	NA	R04F11.16
WBGene00198122	0	NA	NA	NA	NA	NA	F58F12.9
WBGene00198123	0	NA	NA	NA	NA	NA	Y41E3.458
WBGene00198124	0	NA	NA	NA	NA	NA	D2024.14
WBGene00198125	0	NA	NA	NA	NA	NA	H28G03.8
WBGene00198126	0	NA	NA	NA	NA	NA	F32G8.9
WBGene00198127	0	NA	NA	NA	NA	NA	M03C11.10
WBGene00198128	2.6645	0.13901	0.115361	1.205	0.228203	NA	F59G1.11
WBGene00198129	0	NA	NA	NA	NA	NA	F32A6.9
WBGene00198130	0	NA	NA	NA	NA	NA	F25H8.11
WBGene00198131	0.119902	-0.00641307	0.0512115	-0.125227	0.900344	NA	F36F2.11
WBGene00198132	1.28662	0.00612107	0.0791497	0.0773354	0.938357	NA	F56H11.11
WBGene00198133	0.124271	0.0172932	0.0512115	0.337683	0.735602	NA	F07C3.14
WBGene00198134	0	NA	NA	NA	NA	NA	H01G02.10
WBGene00198135	2.16902	0.0437824	0.0541256	0.808904	0.41857	NA	ZK525.6
WBGene00198136	0.172981	-0.0143152	0.0512115	-0.279531	0.779838	NA	C43F9.16
WBGene00198137	0	NA	NA	NA	NA	NA	C43G2.28
WBGene00198138	0	NA	NA	NA	NA	NA	K11H3.10
WBGene00198139	0	NA	NA	NA	NA	NA	W04D2.9
WBGene00198140	0.103451	0.00148903	0.0512115	0.0290761	0.976804	NA	T05B4.17
WBGene00198141	0	NA	NA	NA	NA	NA	C16B8.7
WBGene00198142	0	NA	NA	NA	NA	NA	F26F12.13
WBGene00198143	0	NA	NA	NA	NA	NA	F12F3.6
WBGene00198144	0	NA	NA	NA	NA	NA	C36F7.16
WBGene00198145	0	NA	NA	NA	NA	NA	E03A3.11
WBGene00198146	0	NA	NA	NA	NA	NA	F56H6.17
WBGene00198147	0	NA	NA	NA	NA	NA	C50A2.5
WBGene00198148	0	NA	NA	NA	NA	NA	K06G5.7
WBGene00198149	0	NA	NA	NA	NA	NA	F58B6.7
WBGene00198150	0	NA	NA	NA	NA	NA	M79.10
WBGene00198151	0	NA	NA	NA	NA	NA	C04F12.15
WBGene00198152	0	NA	NA	NA	NA	NA	C48A7.10
WBGene00198153	2.92899	0.0812551	0.102355	0.793857	0.427279	NA	C34F11.11
WBGene00198154	0.470874	0.046129	0.0514279	0.896966	0.369737	NA	C04C11.12
WBGene00198155	0	NA	NA	NA	NA	NA	F35A5.11
WBGene00198156	0	NA	NA	NA	NA	NA	T06H11.12
WBGene00198157	0	NA	NA	NA	NA	NA	R11B5.7
WBGene00198158	0	NA	NA	NA	NA	NA	Y60A3A.35
WBGene00198159	0	NA	NA	NA	NA	NA	C47G2.16
WBGene00198160	0	NA	NA	NA	NA	NA	T06H11.13
WBGene00198161	0	NA	NA	NA	NA	NA	C46A5.14
WBGene00198162	0	NA	NA	NA	NA	NA	W06H8.11
WBGene00198163	0	NA	NA	NA	NA	NA	T21D9.5
WBGene00198164	0	NA	NA	NA	NA	NA	F14D1.3
WBGene00198165	0	NA	NA	NA	NA	NA	M03A1.10
WBGene00198166	0.493531	-0.0421974	0.0517074	-0.816081	0.414454	NA	VC5.8
WBGene00198167	0	NA	NA	NA	NA	NA	F38B6.12
WBGene00198168	0	NA	NA	NA	NA	NA	T22B7.12
WBGene00198169	0	NA	NA	NA	NA	NA	T10H9.10
WBGene00198170	0	NA	NA	NA	NA	NA	Y53C10A.19
WBGene00198171	0	NA	NA	NA	NA	NA	T04F8.13
WBGene00198172	0	NA	NA	NA	NA	NA	F16F9.11
WBGene00198173	0	NA	NA	NA	NA	NA	C14A11.10
WBGene00198174	2.77393	0.0847453	0.103051	0.82236	0.410872	NA	F31F7.6
WBGene00198175	0	NA	NA	NA	NA	NA	ZK381.45
WBGene00198176	0	NA	NA	NA	NA	NA	E02C12.15
WBGene00198177	0	NA	NA	NA	NA	NA	C24A8.11
WBGene00198178	0	NA	NA	NA	NA	NA	ZK287.12
WBGene00198179	0	NA	NA	NA	NA	NA	W02B12.17
WBGene00198180	0	NA	NA	NA	NA	NA	F16F9.12
WBGene00198181	0	NA	NA	NA	NA	NA	Y73F8A.1168
WBGene00198182	0.620703	-0.0457999	0.0519019	-0.882431	0.377544	NA	F56F3.11
WBGene00198183	0	NA	NA	NA	NA	NA	F46C5.11
WBGene00198184	0	NA	NA	NA	NA	NA	ZK381.46
WBGene00198185	0	NA	NA	NA	NA	NA	F56D12.11
WBGene00198186	0.355538	0.0247789	0.0512467	0.483521	0.628726	NA	F12D9.11
WBGene00198187	0	NA	NA	NA	NA	NA	T26E3.15
WBGene00198188	0	NA	NA	NA	NA	NA	C11G6.6
WBGene00198189	0	NA	NA	NA	NA	NA	W05B2.12
WBGene00198190	0	NA	NA	NA	NA	NA	F25H2.16
WBGene00198191	0	NA	NA	NA	NA	NA	C34H3.11
WBGene00198192	0	NA	NA	NA	NA	NA	F19D8.5
WBGene00198193	0	NA	NA	NA	NA	NA	C17H12.31
WBGene00198194	0	NA	NA	NA	NA	NA	F52H2.11
WBGene00198195	1.43583	-0.0450668	0.0786389	-0.573085	0.566587	NA	T27D12.9
WBGene00198196	0	NA	NA	NA	NA	NA	C48A7.11
WBGene00198197	0	NA	NA	NA	NA	NA	F41G3.22
WBGene00198198	0	NA	NA	NA	NA	NA	T07H6.7
WBGene00198199	0	NA	NA	NA	NA	NA	C12D12.9
WBGene00198200	0	NA	NA	NA	NA	NA	C53D6.20
WBGene00198201	0	NA	NA	NA	NA	NA	F59H5.5
WBGene00198202	0	NA	NA	NA	NA	NA	Y18D10A.28
WBGene00198203	0.282576	-0.0267346	0.0513288	-0.520849	0.602472	NA	F35A5.12
WBGene00198204	0	NA	NA	NA	NA	NA	K07A9.6
WBGene00198205	0	NA	NA	NA	NA	NA	ZK973.18
WBGene00198206	0.814063	-0.0827442	0.0673831	-1.22797	0.219459	NA	Y57A10A.41
WBGene00198207	0.0926223	0.0172932	0.0512115	0.337683	0.735602	NA	Y48G8AL.18
WBGene00198208	0	NA	NA	NA	NA	NA	Y53H1C.8
WBGene00198209	0	NA	NA	NA	NA	NA	K08F8.10
WBGene00198210	0.0740377	0.00148903	0.0512115	0.0290761	0.976804	NA	D1022.14
WBGene00198211	0	NA	NA	NA	NA	NA	K03H4.5
WBGene00198212	0	NA	NA	NA	NA	NA	Y54F10BM.19
WBGene00198213	0	NA	NA	NA	NA	NA	M03F4.12
WBGene00198214	0	NA	NA	NA	NA	NA	C17E4.17
WBGene00198215	0.68312	0.0501067	0.0518895	0.965642	0.334223	NA	C52E4.15
WBGene00198216	2.33725	0.0545493	0.0542	1.00644	0.314203	NA	M88.10
WBGene00198217	0	NA	NA	NA	NA	NA	T25E4.3
WBGene00198218	0	NA	NA	NA	NA	NA	F59F3.10
WBGene00198219	0	NA	NA	NA	NA	NA	F13E6.9
WBGene00198220	0.444226	-0.038265	0.0515959	-0.74163	0.458311	NA	C34D1.10
WBGene00198221	0	NA	NA	NA	NA	NA	B0414.10
WBGene00198222	0	NA	NA	NA	NA	NA	C06A6.10
WBGene00198223	0	NA	NA	NA	NA	NA	C54D2.11
WBGene00198224	0.282524	0.0330975	0.0512115	0.64629	0.518092	NA	Y38C1AA.16
WBGene00198225	0.847624	0.0193765	0.0566543	0.342013	0.732341	NA	K03H1.19
WBGene00198226	0	NA	NA	NA	NA	NA	B0495.18
WBGene00198227	0	NA	NA	NA	NA	NA	C02D4.7
WBGene00198228	0	NA	NA	NA	NA	NA	F21C10.14
WBGene00198229	0	NA	NA	NA	NA	NA	C43C3.8
WBGene00198230	0.103451	0.00148903	0.0512115	0.0290761	0.976804	NA	F40B5.6
WBGene00198231	0	NA	NA	NA	NA	NA	T01D3.9
WBGene00198232	0	NA	NA	NA	NA	NA	F18C5.14
WBGene00198233	0	NA	NA	NA	NA	NA	F55F3.6
WBGene00198234	0	NA	NA	NA	NA	NA	B0336.15
WBGene00198235	0	NA	NA	NA	NA	NA	K01B6.8
WBGene00198236	0	NA	NA	NA	NA	NA	C18A3.20
WBGene00198237	0	NA	NA	NA	NA	NA	T07F12.8
WBGene00198238	0	NA	NA	NA	NA	NA	B0207.15
WBGene00198239	0	NA	NA	NA	NA	NA	F22H10.9
WBGene00198240	0	NA	NA	NA	NA	NA	F56E3.12
WBGene00198241	0.0548367	0.00148903	0.0512115	0.0290761	0.976804	NA	K02A4.7
WBGene00198242	0	NA	NA	NA	NA	NA	F29F11.12
WBGene00198243	0.599361	0.0500684	0.0518828	0.965028	0.334531	NA	C07A12.12
WBGene00198244	0.119902	-0.00641307	0.0512115	-0.125227	0.900344	NA	ZK1193.8
WBGene00198245	0	NA	NA	NA	NA	NA	C46H11.12
WBGene00198246	0	NA	NA	NA	NA	NA	C03E10.9
WBGene00198247	0	NA	NA	NA	NA	NA	Y67D8C.17
WBGene00198248	0	NA	NA	NA	NA	NA	C18C4.14
WBGene00198249	0	NA	NA	NA	NA	NA	C18D1.15
WBGene00198250	0	NA	NA	NA	NA	NA	T24D11.3
WBGene00198251	0	NA	NA	NA	NA	NA	F46H5.10
WBGene00198252	0	NA	NA	NA	NA	NA	T25D1.5
WBGene00198253	0	NA	NA	NA	NA	NA	T11A5.9
WBGene00198254	0	NA	NA	NA	NA	NA	C02B4.9
WBGene00198255	0	NA	NA	NA	NA	NA	T13B5.11
WBGene00198256	0	NA	NA	NA	NA	NA	Y47D3B.17
WBGene00198257	0	NA	NA	NA	NA	NA	T02E9.19
WBGene00198258	0	NA	NA	NA	NA	NA	ZK617.12
WBGene00198259	0	NA	NA	NA	NA	NA	C34F11.12
WBGene00198260	0	NA	NA	NA	NA	NA	C34E11.12
WBGene00198261	0	NA	NA	NA	NA	NA	C29H12.9
WBGene00198262	0	NA	NA	NA	NA	NA	D2024.15
WBGene00198263	0	NA	NA	NA	NA	NA	T06F4.10
WBGene00198264	0	NA	NA	NA	NA	NA	K12F2.3
WBGene00198265	0	NA	NA	NA	NA	NA	Y39H10A.9
WBGene00198266	0	NA	NA	NA	NA	NA	R173.8
WBGene00198267	0	NA	NA	NA	NA	NA	C48E7.13
WBGene00198268	0	NA	NA	NA	NA	NA	F31E8.14
WBGene00198269	0	NA	NA	NA	NA	NA	F59D12.12
WBGene00198270	0	NA	NA	NA	NA	NA	C54A12.7
WBGene00198271	0.0679263	0.00148903	0.0512115	0.0290761	0.976804	NA	F58G1.12
WBGene00198272	0	NA	NA	NA	NA	NA	C16E9.17
WBGene00198273	0	NA	NA	NA	NA	NA	C41A3.9
WBGene00198274	0.185245	0.0251953	0.0512115	0.491986	0.622729	NA	F40H3.10
WBGene00198275	0	NA	NA	NA	NA	NA	K09A9.10
WBGene00198276	0.651735	-0.0214199	0.0615799	-0.347839	0.727961	NA	T19A5.8
WBGene00198277	0.0565151	0.00148903	0.0512115	0.0290761	0.976804	NA	B0041.10
WBGene00198278	0	NA	NA	NA	NA	NA	K03C7.9
WBGene00198279	0	NA	NA	NA	NA	NA	F53B2.15
WBGene00198280	0	NA	NA	NA	NA	NA	F25D7.6
WBGene00198281	0	NA	NA	NA	NA	NA	Y59E1B.5
WBGene00198282	0	NA	NA	NA	NA	NA	M02G9.6
WBGene00198283	0	NA	NA	NA	NA	NA	F55F1.8
WBGene00198284	0	NA	NA	NA	NA	NA	F44C4.11
WBGene00198285	0	NA	NA	NA	NA	NA	ZK617.13
WBGene00198286	0	NA	NA	NA	NA	NA	R151.16
WBGene00198287	0	NA	NA	NA	NA	NA	F13H6.15
WBGene00198288	0	NA	NA	NA	NA	NA	M70.8
WBGene00198289	0	NA	NA	NA	NA	NA	C24A3.12
WBGene00198290	0	NA	NA	NA	NA	NA	F56E3.13
WBGene00198291	0.295587	0.0330975	0.0512115	0.64629	0.518092	NA	Y51A2D.31
WBGene00198292	0	NA	NA	NA	NA	NA	T14F9.14
WBGene00198293	0	NA	NA	NA	NA	NA	C12D8.23
WBGene00198294	2.44858	0.11536	0.0935701	1.23287	0.217625	NA	T07D3.11
WBGene00198295	0	NA	NA	NA	NA	NA	F25H10.5
WBGene00198296	1.62413	0.0585737	0.073324	0.798834	0.424386	NA	H34C03.19
WBGene00198297	0.337206	-0.00691714	0.0512539	-0.134958	0.892645	NA	W03G11.14
WBGene00198298	0	NA	NA	NA	NA	NA	F47B10.10
WBGene00198299	0	NA	NA	NA	NA	NA	F44E8.44
WBGene00198300	0	NA	NA	NA	NA	NA	T19E7.25
WBGene00198301	0	NA	NA	NA	NA	NA	W06B3.5
WBGene00198302	0	NA	NA	NA	NA	NA	Y102A11A.10
WBGene00198303	0	NA	NA	NA	NA	NA	F53F4.23
WBGene00198304	0.239804	-0.0226538	0.0512573	-0.441962	0.658517	NA	C25F6.17
WBGene00198305	0	NA	NA	NA	NA	NA	R134.4
WBGene00198306	0	NA	NA	NA	NA	NA	F12D9.12
WBGene00198307	0	NA	NA	NA	NA	NA	F12F6.15
WBGene00198308	0	NA	NA	NA	NA	NA	C04A11.7
WBGene00198309	0	NA	NA	NA	NA	NA	F35D2.11
WBGene00198310	0	NA	NA	NA	NA	NA	T08A9.17
WBGene00198311	0	NA	NA	NA	NA	NA	Y69E1A.11
WBGene00198312	0.376699	0.0406268	0.0512431	0.792826	0.427879	NA	T21B10.10
WBGene00198313	0.113853	0.0172932	0.0512115	0.337683	0.735602	NA	C29E6.13
WBGene00198314	0	NA	NA	NA	NA	NA	ZK867.12
WBGene00198315	0.253171	0.0172932	0.0512115	0.337683	0.735602	NA	K02A11.9
WBGene00198316	0.188349	0.0251953	0.0512115	0.491986	0.622729	NA	K08E5.12
WBGene00198317	0.497083	0.0406268	0.0512431	0.792826	0.427879	NA	F57B10.18
WBGene00198318	0	NA	NA	NA	NA	NA	C36C9.7
WBGene00198319	0	NA	NA	NA	NA	NA	F22A3.13
WBGene00198320	0	NA	NA	NA	NA	NA	Y37E11AL.15
WBGene00198321	0	NA	NA	NA	NA	NA	C09D8.10
WBGene00198322	0	NA	NA	NA	NA	NA	M153.7
WBGene00198323	0	NA	NA	NA	NA	NA	F26A10.14
WBGene00198324	0	NA	NA	NA	NA	NA	F11A6.9
WBGene00198325	4.7361	0.00437919	0.14057	0.031153	0.975147	NA	C33F10.20
WBGene00198326	0	NA	NA	NA	NA	NA	R07G3.12
WBGene00198327	0	NA	NA	NA	NA	NA	F37B12.8
WBGene00198328	0	NA	NA	NA	NA	NA	Y18H1A.17
WBGene00198329	0	NA	NA	NA	NA	NA	F42D1.9
WBGene00198330	0	NA	NA	NA	NA	NA	F14B8.12
WBGene00198331	0	NA	NA	NA	NA	NA	F52F10.8
WBGene00198332	0	NA	NA	NA	NA	NA	T03F7.13
WBGene00198333	0	NA	NA	NA	NA	NA	ZK617.14
WBGene00198334	0	NA	NA	NA	NA	NA	C16D9.14
WBGene00198335	0	NA	NA	NA	NA	NA	M04C9.9
WBGene00198336	0	NA	NA	NA	NA	NA	F53B7.11
WBGene00198337	0	NA	NA	NA	NA	NA	T05G5.14
WBGene00198338	0	NA	NA	NA	NA	NA	T25E4.4
WBGene00198339	0	NA	NA	NA	NA	NA	K01A12.6
WBGene00198340	0	NA	NA	NA	NA	NA	F23H12.16
WBGene00198341	0.419657	-0.0373156	0.0515726	-0.723555	0.469339	NA	F42C5.13
WBGene00198342	0	NA	NA	NA	NA	NA	F41E7.14
WBGene00198343	0	NA	NA	NA	NA	NA	F57A10.7
WBGene00198344	0	NA	NA	NA	NA	NA	F54G8.7
WBGene00198345	1.91276	-0.0450069	0.0882886	-0.50977	0.610213	NA	Y73B3A.25
WBGene00198346	0	NA	NA	NA	NA	NA	F34D6.10
WBGene00198347	0.518264	-0.042688	0.0517236	-0.82531	0.409195	NA	T01B10.11
WBGene00198348	0	NA	NA	NA	NA	NA	T06E8.4
WBGene00198349	0	NA	NA	NA	NA	NA	C45B2.12
WBGene00198350	0	NA	NA	NA	NA	NA	T25F10.9
WBGene00198351	0.569266	0.046129	0.0514279	0.896966	0.369737	NA	F28A12.5
WBGene00198352	0	NA	NA	NA	NA	NA	ZK867.13
WBGene00198353	0	NA	NA	NA	NA	NA	W03B1.16
WBGene00198354	0	NA	NA	NA	NA	NA	F11D5.17
WBGene00198355	0.65769	0.0185011	0.0571667	0.323635	0.746214	NA	F28C1.12
WBGene00198356	0	NA	NA	NA	NA	NA	F45B8.13
WBGene00198357	0	NA	NA	NA	NA	NA	F55G1.19
WBGene00198358	0	NA	NA	NA	NA	NA	F02E8.8
WBGene00198359	0	NA	NA	NA	NA	NA	T13H10.10
WBGene00198360	0	NA	NA	NA	NA	NA	F58H1.19
WBGene00198361	0	NA	NA	NA	NA	NA	Y66A7AL.6
WBGene00198362	0	NA	NA	NA	NA	NA	Y119D3B.23
WBGene00198363	0	NA	NA	NA	NA	NA	H40L08.4
WBGene00198364	0	NA	NA	NA	NA	NA	C09B8.14
WBGene00198365	0	NA	NA	NA	NA	NA	W02B8.9
WBGene00198366	0	NA	NA	NA	NA	NA	F11D5.18
WBGene00198367	0	NA	NA	NA	NA	NA	C04C3.12
WBGene00198368	0	NA	NA	NA	NA	NA	C05D2.16
WBGene00198369	0	NA	NA	NA	NA	NA	R06C1.9
WBGene00198370	0.16451	-0.0143152	0.0512115	-0.279531	0.779838	NA	T25F10.10
WBGene00198371	0	NA	NA	NA	NA	NA	C16E9.18
WBGene00198372	0.16451	-0.0143152	0.0512115	-0.279531	0.779838	NA	R155.6
WBGene00198373	0	NA	NA	NA	NA	NA	F46C8.14
WBGene00198374	0	NA	NA	NA	NA	NA	F14D12.9
WBGene00198375	0	NA	NA	NA	NA	NA	C36F7.17
WBGene00198376	0	NA	NA	NA	NA	NA	K08A8.15
WBGene00198377	0	NA	NA	NA	NA	NA	C36B1.16
WBGene00198378	0	NA	NA	NA	NA	NA	C34H3.12
WBGene00198379	0	NA	NA	NA	NA	NA	C15H7.8
WBGene00198380	0	NA	NA	NA	NA	NA	T22B7.13
WBGene00198381	0	NA	NA	NA	NA	NA	T03G11.19
WBGene00198382	0.119902	-0.00641307	0.0512115	-0.125227	0.900344	NA	F26A10.15
WBGene00198383	0	NA	NA	NA	NA	NA	C06G1.13
WBGene00198384	0.75562	-0.00569602	0.0593139	-0.0960317	0.923495	NA	C05E11.14
WBGene00198385	0.0926223	0.0172932	0.0512115	0.337683	0.735602	NA	T19D2.8
WBGene00198386	0	NA	NA	NA	NA	NA	cTel3X.3
WBGene00198387	0	NA	NA	NA	NA	NA	ZK512.14
WBGene00198388	0	NA	NA	NA	NA	NA	Y51H7C.24
WBGene00198389	0	NA	NA	NA	NA	NA	W10C8.11
WBGene00198390	0	NA	NA	NA	NA	NA	ZK809.12
WBGene00198391	0	NA	NA	NA	NA	NA	D2030.14
WBGene00198392	0	NA	NA	NA	NA	NA	K09F5.9
WBGene00198393	0.316809	-0.0292172	0.0513756	-0.568698	0.569561	NA	K03A1.10
WBGene00198394	0	NA	NA	NA	NA	NA	K04H4.12
WBGene00198395	0	NA	NA	NA	NA	NA	ZC53.13
WBGene00198396	0	NA	NA	NA	NA	NA	C27D11.3
WBGene00198397	0	NA	NA	NA	NA	NA	C14F11.17
WBGene00198398	0	NA	NA	NA	NA	NA	B0250.17
WBGene00198399	0.394115	0.0406268	0.0512431	0.792826	0.427879	NA	F01G12.12
WBGene00198400	0.310352	-0.0143152	0.0512115	-0.279531	0.779838	NA	F08B12.8
WBGene00198401	0	NA	NA	NA	NA	NA	F47E1.12
WBGene00198402	0	NA	NA	NA	NA	NA	ZC487.8
WBGene00198403	0	NA	NA	NA	NA	NA	F15B9.12
WBGene00198404	0.227707	0.0251953	0.0512115	0.491986	0.622729	NA	M88.11
WBGene00198405	0	NA	NA	NA	NA	NA	ZK185.8
WBGene00198406	0	NA	NA	NA	NA	NA	T05C12.14
WBGene00198407	0	NA	NA	NA	NA	NA	Y50E8A.21
WBGene00198408	0	NA	NA	NA	NA	NA	Y59A8B.30
WBGene00198409	0	NA	NA	NA	NA	NA	Y48A6C.7
WBGene00198410	0	NA	NA	NA	NA	NA	F26F12.14
WBGene00198411	0	NA	NA	NA	NA	NA	C49A1.14
WBGene00198412	0	NA	NA	NA	NA	NA	ZK381.47
WBGene00198413	0	NA	NA	NA	NA	NA	C18A3.21
WBGene00198414	0	NA	NA	NA	NA	NA	T22B2.8
WBGene00198415	0	NA	NA	NA	NA	NA	K11E4.9
WBGene00198416	0.226061	-0.0215398	0.0512428	-0.420347	0.674232	NA	F49E10.14
WBGene00198417	0	NA	NA	NA	NA	NA	T24C2.7
WBGene00198418	0	NA	NA	NA	NA	NA	B0344.4
WBGene00198419	0	NA	NA	NA	NA	NA	F17E5.4
WBGene00198420	0	NA	NA	NA	NA	NA	Y75B8A.51
WBGene00198421	0	NA	NA	NA	NA	NA	F45F2.15
WBGene00198422	0	NA	NA	NA	NA	NA	R11H6.8
WBGene00198423	0	NA	NA	NA	NA	NA	F26E4.17
WBGene00198424	0	NA	NA	NA	NA	NA	C31G12.10
WBGene00198425	0	NA	NA	NA	NA	NA	F08B12.9
WBGene00198426	0.36588	-0.0153829	0.0514132	-0.299201	0.764787	NA	C25D7.18
WBGene00198427	0	NA	NA	NA	NA	NA	Y46H3D.9
WBGene00198428	0	NA	NA	NA	NA	NA	C06E1.15
WBGene00198429	0.16451	-0.0143152	0.0512115	-0.279531	0.779838	NA	F57B7.9
WBGene00198430	0	NA	NA	NA	NA	NA	F08G5.14
WBGene00198431	0	NA	NA	NA	NA	NA	F07A11.10
WBGene00198432	0	NA	NA	NA	NA	NA	F43C11.15
WBGene00198433	0	NA	NA	NA	NA	NA	C34H3.13
WBGene00198434	0	NA	NA	NA	NA	NA	C56G2.19
WBGene00198435	0	NA	NA	NA	NA	NA	T19D12.14
WBGene00198436	0	NA	NA	NA	NA	NA	C04H4.6
WBGene00198437	0.271705	-0.022793	0.0512598	-0.444657	0.656568	NA	H03A11.8
WBGene00198438	0	NA	NA	NA	NA	NA	ZK836.10
WBGene00198439	0	NA	NA	NA	NA	NA	ZK262.17
WBGene00198440	0	NA	NA	NA	NA	NA	C05C9.9
WBGene00198441	0	NA	NA	NA	NA	NA	F56D2.9
WBGene00198442	0	NA	NA	NA	NA	NA	F37H8.9
WBGene00198443	0	NA	NA	NA	NA	NA	Y54F10AM.13
WBGene00198444	0	NA	NA	NA	NA	NA	T10D4.17
WBGene00198445	0	NA	NA	NA	NA	NA	F43G6.14
WBGene00198446	0	NA	NA	NA	NA	NA	T25D10.6
WBGene00198447	0	NA	NA	NA	NA	NA	Y105C5B.1415
WBGene00198448	0	NA	NA	NA	NA	NA	D1046.11
WBGene00198449	0	NA	NA	NA	NA	NA	C14A11.11
WBGene00198450	0	NA	NA	NA	NA	NA	ZK377.6
WBGene00198451	0	NA	NA	NA	NA	NA	Y51A2D.32
WBGene00198452	0	NA	NA	NA	NA	NA	F57B1.15
WBGene00198453	0	NA	NA	NA	NA	NA	T23F1.9
WBGene00198454	0	NA	NA	NA	NA	NA	F28C1.13
WBGene00198455	0.109673	-0.00641307	0.0512115	-0.125227	0.900344	NA	Y54G9A.14
WBGene00198456	0	NA	NA	NA	NA	NA	C30C11.10
WBGene00198457	0.16451	-0.0143152	0.0512115	-0.279531	0.779838	NA	F58A6.12
WBGene00198458	0.936795	0.0490804	0.0637715	0.769629	0.44152	NA	H03E18.5
WBGene00198459	0	NA	NA	NA	NA	NA	R10E11.11
WBGene00198460	0	NA	NA	NA	NA	NA	B0416.9
WBGene00198461	0	NA	NA	NA	NA	NA	C26E1.7
WBGene00198462	0	NA	NA	NA	NA	NA	F01D5.14
WBGene00198463	0	NA	NA	NA	NA	NA	C27F2.13
WBGene00198464	0	NA	NA	NA	NA	NA	F52E10.10
WBGene00198465	0	NA	NA	NA	NA	NA	C02C6.7
WBGene00198466	0	NA	NA	NA	NA	NA	F13H6.16
WBGene00198467	0	NA	NA	NA	NA	NA	F58A4.20
WBGene00198468	0	NA	NA	NA	NA	NA	C53D6.21
WBGene00198469	0	NA	NA	NA	NA	NA	H12D21.17
WBGene00198470	0	NA	NA	NA	NA	NA	F08G2.15
WBGene00198471	0	NA	NA	NA	NA	NA	C43D7.15
WBGene00198472	0	NA	NA	NA	NA	NA	F57F10.2
WBGene00198473	0	NA	NA	NA	NA	NA	K09B11.21
WBGene00198474	0	NA	NA	NA	NA	NA	T10E10.11
WBGene00198475	0	NA	NA	NA	NA	NA	K08E4.10
WBGene00198476	0.553646	-0.0447646	0.0518194	-0.863858	0.387666	NA	T18H9.9
WBGene00198477	0	NA	NA	NA	NA	NA	F49H12.11
WBGene00198478	0	NA	NA	NA	NA	NA	Y58A7A.11
WBGene00198479	0	NA	NA	NA	NA	NA	Y22D7AR.19
WBGene00198480	0	NA	NA	NA	NA	NA	F54D5.21
WBGene00198481	0	NA	NA	NA	NA	NA	Y43F8C.26
WBGene00198482	0	NA	NA	NA	NA	NA	Y106G6D.9
WBGene00198483	0	NA	NA	NA	NA	NA	ZK389.1
WBGene00198484	0.295587	0.0330975	0.0512115	0.64629	0.518092	NA	C55A6.17
WBGene00198485	0.372812	0.0330975	0.0512115	0.64629	0.518092	NA	ZK816.7
WBGene00198486	0	NA	NA	NA	NA	NA	F31E3.10
WBGene00198487	0	NA	NA	NA	NA	NA	F48C11.7
WBGene00198488	0.444226	-0.038265	0.0515959	-0.74163	0.458311	NA	ZC513.17
WBGene00198489	0.179853	-0.0143152	0.0512115	-0.279531	0.779838	NA	F53F8.9
WBGene00198490	0.34156	0.0330975	0.0512115	0.64629	0.518092	NA	ZC250.9
WBGene00198491	0	NA	NA	NA	NA	NA	B0024.18
WBGene00198492	0	NA	NA	NA	NA	NA	C47D2.3
WBGene00198493	0	NA	NA	NA	NA	NA	T01C1.10
WBGene00198494	0	NA	NA	NA	NA	NA	C14F11.18
WBGene00198495	0	NA	NA	NA	NA	NA	R08B4.10
WBGene00198496	0	NA	NA	NA	NA	NA	ZC504.12
WBGene00198497	0.342492	0.0406268	0.0512431	0.792826	0.427879	NA	F10G8.12
WBGene00198498	0	NA	NA	NA	NA	NA	R09F10.16
WBGene00198499	0	NA	NA	NA	NA	NA	Y37F4.12
WBGene00198500	0	NA	NA	NA	NA	NA	R01E6.13
WBGene00198501	0	NA	NA	NA	NA	NA	C48C5.6
WBGene00198502	0	NA	NA	NA	NA	NA	T23F2.8
WBGene00198503	0	NA	NA	NA	NA	NA	Y77E11A.17
WBGene00198504	0	NA	NA	NA	NA	NA	F33D4.13
WBGene00198505	0.827122	0.052771	0.0570989	0.924204	0.35538	NA	T08H4.8
WBGene00198506	0	NA	NA	NA	NA	NA	F55B12.14
WBGene00198507	0	NA	NA	NA	NA	NA	C01F4.7
WBGene00198508	0	NA	NA	NA	NA	NA	C29E6.14
WBGene00198509	0.184392	-0.0143152	0.0512115	-0.279531	0.779838	NA	M04B2.10
WBGene00198510	0	NA	NA	NA	NA	NA	Y49F6B.16
WBGene00198511	0	NA	NA	NA	NA	NA	C09C7.2
WBGene00198512	0	NA	NA	NA	NA	NA	H22K11.9
WBGene00198513	0	NA	NA	NA	NA	NA	F30H5.7
WBGene00198514	0.869895	0.0536174	0.0534772	1.00262	0.316044	NA	T12B5.17
WBGene00198515	0	NA	NA	NA	NA	NA	F01G12.13
WBGene00198516	0	NA	NA	NA	NA	NA	F08F1.15
WBGene00198517	0	NA	NA	NA	NA	NA	ZC53.14
WBGene00198518	0	NA	NA	NA	NA	NA	Y45F10B.60
WBGene00198519	0	NA	NA	NA	NA	NA	C18D1.16
WBGene00198520	0.206901	-0.00641307	0.0512115	-0.125227	0.900344	NA	F25B4.13
WBGene00198521	0	NA	NA	NA	NA	NA	C07H6.14
WBGene00198522	0	NA	NA	NA	NA	NA	F28H6.9
WBGene00198523	0	NA	NA	NA	NA	NA	C14F5.9
WBGene00198524	0	NA	NA	NA	NA	NA	C34H3.14
WBGene00198525	0	NA	NA	NA	NA	NA	F18A1.9
WBGene00198526	0	NA	NA	NA	NA	NA	C10G8.9
WBGene00198527	0.0679263	0.00148903	0.0512115	0.0290761	0.976804	NA	Y69A2AR.40
WBGene00198528	0	NA	NA	NA	NA	NA	C44E12.4
WBGene00198529	1.27013	0.0132644	0.0734109	0.180687	0.856613	NA	F46F3.10
WBGene00198530	1.95065	0.0256427	0.0824069	0.311172	0.75567	NA	T26A5.10
WBGene00198531	0	NA	NA	NA	NA	NA	F36G9.18
WBGene00198532	0	NA	NA	NA	NA	NA	B0478.23
WBGene00198533	0	NA	NA	NA	NA	NA	Y104H12D.8
WBGene00198534	0	NA	NA	NA	NA	NA	T25D3.7
WBGene00198535	0	NA	NA	NA	NA	NA	C44H4.9
WBGene00198536	0	NA	NA	NA	NA	NA	C16D9.15
WBGene00198537	0	NA	NA	NA	NA	NA	Y49G5B.3
WBGene00198538	0	NA	NA	NA	NA	NA	H14E04.7
WBGene00198539	0	NA	NA	NA	NA	NA	T27E4.18
WBGene00198540	0	NA	NA	NA	NA	NA	C17D12.13
WBGene00198541	0.206901	-0.00641307	0.0512115	-0.125227	0.900344	NA	T01H3.8
WBGene00198542	0	NA	NA	NA	NA	NA	C18B12.12
WBGene00198543	0	NA	NA	NA	NA	NA	ZC504.13
WBGene00198544	0	NA	NA	NA	NA	NA	F22F1.6
WBGene00198545	0	NA	NA	NA	NA	NA	Y53F4B.57
WBGene00198546	0	NA	NA	NA	NA	NA	F44E5.9
WBGene00198547	3.80903	0.00548998	0.137536	0.0399167	0.96816	NA	C44H4.10
WBGene00198548	1.24609	0.089621	0.0823094	1.08883	0.276229	NA	T01G1.6
WBGene00198549	0	NA	NA	NA	NA	NA	C34B4.13
WBGene00198550	0	NA	NA	NA	NA	NA	F08G2.16
WBGene00198551	0	NA	NA	NA	NA	NA	Y38C1AA.17
WBGene00198552	0	NA	NA	NA	NA	NA	R04F11.17
WBGene00198553	0	NA	NA	NA	NA	NA	C48D1.13
WBGene00198554	0	NA	NA	NA	NA	NA	T09B4.16
WBGene00198555	0.0679263	0.00148903	0.0512115	0.0290761	0.976804	NA	R07B1.21
WBGene00198556	0	NA	NA	NA	NA	NA	K01A12.7
WBGene00198557	0	NA	NA	NA	NA	NA	C41G11.13
WBGene00198558	0	NA	NA	NA	NA	NA	ZK682.10
WBGene00198559	0	NA	NA	NA	NA	NA	Y41E3.459
WBGene00198560	0	NA	NA	NA	NA	NA	K04H4.13
WBGene00198561	0	NA	NA	NA	NA	NA	Y39A3CL.11
WBGene00198562	0	NA	NA	NA	NA	NA	Y67D11A.3
WBGene00198563	0	NA	NA	NA	NA	NA	T27B1.4
WBGene00198564	0	NA	NA	NA	NA	NA	F49H12.12
WBGene00198565	0	NA	NA	NA	NA	NA	T26C12.8
WBGene00198566	0.299755	-0.0279959	0.0513499	-0.545198	0.585617	NA	C07H6.15
WBGene00198567	0	NA	NA	NA	NA	NA	F02D10.13
WBGene00198568	0	NA	NA	NA	NA	NA	F53B1.12
WBGene00198569	0	NA	NA	NA	NA	NA	T19B10.15
WBGene00198570	0	NA	NA	NA	NA	NA	W04A4.7
WBGene00198571	0	NA	NA	NA	NA	NA	ZK867.14
WBGene00198572	0	NA	NA	NA	NA	NA	K11G12.9
WBGene00198573	0	NA	NA	NA	NA	NA	Y17G9A.88
WBGene00198574	0.0679263	0.00148903	0.0512115	0.0290761	0.976804	NA	ZK180.11
WBGene00198575	0	NA	NA	NA	NA	NA	F26F4.14
WBGene00198576	0	NA	NA	NA	NA	NA	F21H12.8
WBGene00198577	0	NA	NA	NA	NA	NA	F40H3.11
WBGene00198578	0.109673	-0.00641307	0.0512115	-0.125227	0.900344	NA	F52B10.16
WBGene00198579	0	NA	NA	NA	NA	NA	Y38H6A.8
WBGene00198580	0	NA	NA	NA	NA	NA	Y64G10A.355
WBGene00198581	0	NA	NA	NA	NA	NA	Y94H6A.14
WBGene00198582	0	NA	NA	NA	NA	NA	F31E8.15
WBGene00198583	0	NA	NA	NA	NA	NA	F49E10.15
WBGene00198584	0	NA	NA	NA	NA	NA	T02E9.20
WBGene00198585	0	NA	NA	NA	NA	NA	F59A3.14
WBGene00198586	0	NA	NA	NA	NA	NA	W01A8.11
WBGene00198587	0	NA	NA	NA	NA	NA	W05B10.7
WBGene00198588	0.621354	0.046129	0.0514279	0.896966	0.369737	NA	Y63D3A.12
WBGene00198589	0.555734	0.0492343	0.0517432	0.951512	0.341345	NA	F56A11.11
WBGene00198590	0	NA	NA	NA	NA	NA	H30A04.4
WBGene00198591	0	NA	NA	NA	NA	NA	F20D1.16
WBGene00198592	0	NA	NA	NA	NA	NA	Y71H9A.4
WBGene00198593	0	NA	NA	NA	NA	NA	K08A8.16
WBGene00198594	0	NA	NA	NA	NA	NA	T24B8.14
WBGene00198595	0	NA	NA	NA	NA	NA	ZK617.15
WBGene00198596	0.375156	-0.0311343	0.0514176	-0.605519	0.544834	NA	F42C5.14
WBGene00198597	0.997706	-0.00260622	0.0643192	-0.0405201	0.967679	NA	Y73B6BL.276
WBGene00198598	0	NA	NA	NA	NA	NA	W01C8.12
WBGene00198599	0	NA	NA	NA	NA	NA	F12F6.16
WBGene00198600	0	NA	NA	NA	NA	NA	T08G2.6
WBGene00198601	0	NA	NA	NA	NA	NA	F19B6.7
WBGene00198602	0	NA	NA	NA	NA	NA	C14F11.19
WBGene00198603	0	NA	NA	NA	NA	NA	Y48A6B.15
WBGene00198604	0	NA	NA	NA	NA	NA	C17G1.10
WBGene00198605	0.113853	0.0172932	0.0512115	0.337683	0.735602	NA	F22D3.8
WBGene00198606	0	NA	NA	NA	NA	NA	F41C6.12
WBGene00198607	0	NA	NA	NA	NA	NA	C32D5.16
WBGene00198608	0	NA	NA	NA	NA	NA	T04G9.9
WBGene00198609	0	NA	NA	NA	NA	NA	F39B2.13
WBGene00198610	0.452121	-0.0396932	0.0516301	-0.768801	0.442012	NA	EGAP3.2
WBGene00198611	0	NA	NA	NA	NA	NA	Y40C5A.18
WBGene00198612	0	NA	NA	NA	NA	NA	ZC334.15
WBGene00198613	0	NA	NA	NA	NA	NA	F31F6.11
WBGene00198614	0	NA	NA	NA	NA	NA	T24B8.15
WBGene00198615	0	NA	NA	NA	NA	NA	F46F3.11
WBGene00198616	0	NA	NA	NA	NA	NA	F14B8.13
WBGene00198617	0	NA	NA	NA	NA	NA	ZK616.64
WBGene00198618	0	NA	NA	NA	NA	NA	T28B4.11
WBGene00198619	0	NA	NA	NA	NA	NA	T27A1.9
WBGene00198620	0	NA	NA	NA	NA	NA	F11C7.9
WBGene00198621	0	NA	NA	NA	NA	NA	F54D12.16
WBGene00198622	0	NA	NA	NA	NA	NA	M01G4.6
WBGene00198623	0	NA	NA	NA	NA	NA	C09B8.15
WBGene00198624	4.85639	0.144875	0.164071	0.883003	0.377235	NA	F58G11.9
WBGene00198625	0	NA	NA	NA	NA	NA	K03B8.19
WBGene00198626	0	NA	NA	NA	NA	NA	Y92C3A.7
WBGene00198627	0	NA	NA	NA	NA	NA	F46C8.15
WBGene00198628	0.926223	0.0564987	0.0548641	1.02979	0.303107	NA	C33D12.12
WBGene00198629	0	NA	NA	NA	NA	NA	W05E10.13
WBGene00198630	0	NA	NA	NA	NA	NA	H06A10.3
WBGene00198631	0	NA	NA	NA	NA	NA	T10B10.12
WBGene00198632	0	NA	NA	NA	NA	NA	T28B4.12
WBGene00198633	0	NA	NA	NA	NA	NA	ZC21.12
WBGene00198634	0	NA	NA	NA	NA	NA	T09F3.6
WBGene00198635	0	NA	NA	NA	NA	NA	F09D5.5
WBGene00198636	0	NA	NA	NA	NA	NA	F53A9.12
WBGene00198637	0	NA	NA	NA	NA	NA	R90.8
WBGene00198638	0.610796	-0.0465463	0.051988	-0.895328	0.370612	NA	ZK525.7
WBGene00198639	0	NA	NA	NA	NA	NA	F55C12.13
WBGene00198640	0	NA	NA	NA	NA	NA	Y73B6BL.277
WBGene00198641	0	NA	NA	NA	NA	NA	T19A5.9
WBGene00198642	0	NA	NA	NA	NA	NA	Y39A1A.28
WBGene00198643	0	NA	NA	NA	NA	NA	W06B3.6
WBGene00198644	0	NA	NA	NA	NA	NA	F57G8.13
WBGene00198645	0.339632	-0.0308459	0.0514113	-0.599982	0.548518	NA	C04C11.13
WBGene00198646	0	NA	NA	NA	NA	NA	C25B8.10
WBGene00198647	1.35719	-0.0666135	0.0658834	-1.01108	NA	NA	Y34B4A.15
WBGene00198648	0	NA	NA	NA	NA	NA	F38B7.15
WBGene00198649	0	NA	NA	NA	NA	NA	Y105E8A.43
WBGene00198650	2.15366	-0.0928798	0.0882477	-1.05249	0.292575	NA	Y97E10AL.4
WBGene00198651	0	NA	NA	NA	NA	NA	C30F12.9
WBGene00198652	0	NA	NA	NA	NA	NA	F25H8.12
WBGene00198653	0	NA	NA	NA	NA	NA	ZC455.16
WBGene00198654	0	NA	NA	NA	NA	NA	F26A10.16
WBGene00198655	0	NA	NA	NA	NA	NA	Y64G10A.356
WBGene00198656	4.32586	-0.0691194	0.125795	-0.549459	0.58269	NA	Y37D8A.27
WBGene00198657	0	NA	NA	NA	NA	NA	cTel29B.1
WBGene00198658	0.591173	0.0497472	0.0518261	0.959886	0.337113	NA	Y71H10A.3
WBGene00198659	0	NA	NA	NA	NA	NA	C05B5.14
WBGene00198660	0.569266	0.046129	0.0514279	0.896966	0.369737	NA	F14F3.10
WBGene00198661	0	NA	NA	NA	NA	NA	D2023.15
WBGene00198662	0.16451	-0.0143152	0.0512115	-0.279531	0.779838	NA	W01H2.7
WBGene00198663	0	NA	NA	NA	NA	NA	F36D4.11
WBGene00198664	0	NA	NA	NA	NA	NA	T01B7.12
WBGene00198665	0	NA	NA	NA	NA	NA	T14G12.10
WBGene00198666	0.226061	-0.0215398	0.0512428	-0.420347	0.674232	NA	cTel17.2
WBGene00198667	0	NA	NA	NA	NA	NA	ZK287.13
WBGene00198668	0	NA	NA	NA	NA	NA	B0496.14
WBGene00198669	0	NA	NA	NA	NA	NA	T20B12.11
WBGene00198670	0	NA	NA	NA	NA	NA	F14F3.11
WBGene00198671	0	NA	NA	NA	NA	NA	F02G3.4
WBGene00198672	0	NA	NA	NA	NA	NA	F58A4.21
WBGene00198673	0	NA	NA	NA	NA	NA	Y39B6A.79
WBGene00198674	0	NA	NA	NA	NA	NA	F25H8.13
WBGene00198675	0	NA	NA	NA	NA	NA	C10F3.13
WBGene00198676	0	NA	NA	NA	NA	NA	Y17D7C.8
WBGene00198677	0	NA	NA	NA	NA	NA	F43D2.12
WBGene00198678	1.30503	0.00103627	0.0748135	0.0138514	0.988949	NA	F22E10.10
WBGene00198679	0.11303	-0.00641307	0.0512115	-0.125227	0.900344	NA	C44B7.17
WBGene00198680	0	NA	NA	NA	NA	NA	F45E1.12
WBGene00198681	0.383857	-0.0349985	0.0515139	-0.679399	0.496885	NA	W06A7.8
WBGene00198682	0	NA	NA	NA	NA	NA	B0563.14
WBGene00198683	0	NA	NA	NA	NA	NA	C31H2.9
WBGene00198684	0	NA	NA	NA	NA	NA	H13J03.2
WBGene00198685	0	NA	NA	NA	NA	NA	F53F4.24
WBGene00198686	0	NA	NA	NA	NA	NA	F18E2.12
WBGene00198687	0	NA	NA	NA	NA	NA	T23B5.5
WBGene00198688	0	NA	NA	NA	NA	NA	F28E10.12
WBGene00198689	0	NA	NA	NA	NA	NA	F13H6.17
WBGene00198690	0	NA	NA	NA	NA	NA	F42H10.13
WBGene00198691	0	NA	NA	NA	NA	NA	F37E3.4
WBGene00198692	1.6887	-0.104599	0.101923	-1.02626	0.304769	NA	C09H10.13
WBGene00198693	0.497083	0.0406268	0.0512431	0.792826	0.427879	NA	F13H10.10
WBGene00198694	0	NA	NA	NA	NA	NA	C25A11.8
WBGene00198695	0.523063	0.0373708	0.0516741	0.7232	0.469557	NA	C01C4.4
WBGene00198696	0	NA	NA	NA	NA	NA	Y53C12B.9
WBGene00198697	0	NA	NA	NA	NA	NA	ZK867.15
WBGene00198698	2.50554	-0.126997	0.109918	-1.15538	0.247935	NA	H01G02.11
WBGene00198699	0	NA	NA	NA	NA	NA	C06E4.16
WBGene00198700	0	NA	NA	NA	NA	NA	C05A9.5
WBGene00198701	0	NA	NA	NA	NA	NA	F08F1.16
WBGene00198702	0	NA	NA	NA	NA	NA	B0240.6
WBGene00198703	0	NA	NA	NA	NA	NA	R193.4
WBGene00198704	0	NA	NA	NA	NA	NA	C31H2.10
WBGene00198705	0.16451	-0.0143152	0.0512115	-0.279531	0.779838	NA	C34D1.11
WBGene00198706	0.996682	0.00900372	0.0645411	0.139504	0.889052	NA	M79.11
WBGene00198707	0	NA	NA	NA	NA	NA	K02D7.7
WBGene00198708	0	NA	NA	NA	NA	NA	C01A2.10
WBGene00198709	2.83341	0.0392324	0.0935504	0.419372	0.674945	NA	F35G2.14
WBGene00198710	0	NA	NA	NA	NA	NA	K08A2.14
WBGene00198711	0	NA	NA	NA	NA	NA	C54C6.9
WBGene00198712	0	NA	NA	NA	NA	NA	K09A11.8
WBGene00198713	0	NA	NA	NA	NA	NA	C17H12.32
WBGene00198714	0	NA	NA	NA	NA	NA	F10D7.8
WBGene00198715	0	NA	NA	NA	NA	NA	Y46E12A.7
WBGene00198716	0	NA	NA	NA	NA	NA	C18D1.17
WBGene00198717	0	NA	NA	NA	NA	NA	C34H3.15
WBGene00198718	0.295587	0.0330975	0.0512115	0.64629	0.518092	NA	F31F7.7
WBGene00198719	0	NA	NA	NA	NA	NA	F48A11.9
WBGene00198720	0	NA	NA	NA	NA	NA	W01B6.15
WBGene00198721	0	NA	NA	NA	NA	NA	Y57E12B.5
WBGene00198722	0	NA	NA	NA	NA	NA	C35C5.17
WBGene00198723	0	NA	NA	NA	NA	NA	B0393.15
WBGene00198724	0.248542	0.0251953	0.0512115	0.491986	0.622729	NA	K10D6.13
WBGene00198725	0	NA	NA	NA	NA	NA	F55A11.13
WBGene00198726	0	NA	NA	NA	NA	NA	K03B8.20
WBGene00198727	0.570335	-0.0452838	0.0518546	-0.873285	0.382508	NA	Y23H5A.10
WBGene00198728	0	NA	NA	NA	NA	NA	W04D2.10
WBGene00198729	0	NA	NA	NA	NA	NA	Y46E12BL.6
WBGene00198730	0	NA	NA	NA	NA	NA	F43D9.11
WBGene00198731	0	NA	NA	NA	NA	NA	R04F11.18
WBGene00198732	0	NA	NA	NA	NA	NA	C13G3.8
WBGene00198733	0	NA	NA	NA	NA	NA	F43C9.6
WBGene00198734	0	NA	NA	NA	NA	NA	ZK470.11
WBGene00198735	0	NA	NA	NA	NA	NA	Y39B6A.80
WBGene00198736	0	NA	NA	NA	NA	NA	ZC581.13
WBGene00198737	0.661491	0.00135807	0.056867	0.0238815	0.980947	NA	T04C9.8
WBGene00198738	0	NA	NA	NA	NA	NA	C47E12.17
WBGene00198739	0	NA	NA	NA	NA	NA	C26B2.13
WBGene00198740	0	NA	NA	NA	NA	NA	F56D1.11
WBGene00198741	0	NA	NA	NA	NA	NA	T09A5.19
WBGene00198742	0	NA	NA	NA	NA	NA	T22B11.8
WBGene00198743	0	NA	NA	NA	NA	NA	B0198.6
WBGene00198744	0	NA	NA	NA	NA	NA	T26E3.16
WBGene00198745	0	NA	NA	NA	NA	NA	H30A04.5
WBGene00198746	0	NA	NA	NA	NA	NA	F08C6.13
WBGene00198747	0	NA	NA	NA	NA	NA	VC5.9
WBGene00198748	0	NA	NA	NA	NA	NA	M163.19
WBGene00198749	0	NA	NA	NA	NA	NA	F52D10.10
WBGene00198750	0	NA	NA	NA	NA	NA	F11H8.7
WBGene00198751	0	NA	NA	NA	NA	NA	K04D7.13
WBGene00198752	0	NA	NA	NA	NA	NA	F54D12.17
WBGene00198753	0	NA	NA	NA	NA	NA	F11E6.21
WBGene00198754	0.508636	-0.0429408	0.0517319	-0.830065	0.406502	NA	K04G11.8
WBGene00198755	0	NA	NA	NA	NA	NA	T19C11.1
WBGene00198756	0	NA	NA	NA	NA	NA	F13D11.13
WBGene00198757	0	NA	NA	NA	NA	NA	Y105E8A.44
WBGene00198758	0	NA	NA	NA	NA	NA	Y119D3B.24
WBGene00198759	0	NA	NA	NA	NA	NA	F21C10.15
WBGene00198760	0	NA	NA	NA	NA	NA	Y7A5A.16
WBGene00198761	1.41389	0.022448	0.0770132	0.291483	0.770682	NA	ZK377.7
WBGene00198762	0	NA	NA	NA	NA	NA	Y116F11B.21
WBGene00198763	0	NA	NA	NA	NA	NA	Y39B6A.81
WBGene00198764	0	NA	NA	NA	NA	NA	C07G1.11
WBGene00198765	0	NA	NA	NA	NA	NA	F54A3.10
WBGene00198766	1.63136	0.0933042	0.0923452	1.01039	0.312311	NA	F12F3.7
WBGene00198767	0	NA	NA	NA	NA	NA	F26F12.15
WBGene00198768	0	NA	NA	NA	NA	NA	T24D5.9
WBGene00198769	0	NA	NA	NA	NA	NA	T05A1.17
WBGene00198770	0	NA	NA	NA	NA	NA	C14C11.11
WBGene00198771	0	NA	NA	NA	NA	NA	C06H2.9
WBGene00198772	0.513832	-0.0270023	0.0517246	-0.522039	0.601643	NA	T25C12.6
WBGene00198773	0.620703	-0.0457999	0.0519019	-0.882431	0.377544	NA	K02B12.12
WBGene00198774	0	NA	NA	NA	NA	NA	ZK84.13
WBGene00198775	0	NA	NA	NA	NA	NA	F23F1.11
WBGene00198776	0.296151	-0.022793	0.0512598	-0.444657	0.656568	NA	F26A10.17
WBGene00198777	0.124271	0.0172932	0.0512115	0.337683	0.735602	NA	F54C9.17
WBGene00198778	0	NA	NA	NA	NA	NA	C35A11.9
WBGene00198779	0	NA	NA	NA	NA	NA	C54H2.9
WBGene00198780	0	NA	NA	NA	NA	NA	Y7A9D.64
WBGene00198781	0	NA	NA	NA	NA	NA	C42D8.15
WBGene00198782	0	NA	NA	NA	NA	NA	C39F7.7
WBGene00198783	0.0926223	0.0172932	0.0512115	0.337683	0.735602	NA	F31A3.6
WBGene00198784	0	NA	NA	NA	NA	NA	M02B7.8
WBGene00198785	0	NA	NA	NA	NA	NA	C43C3.9
WBGene00198786	0	NA	NA	NA	NA	NA	F55D10.7
WBGene00198787	0.805817	0.0765076	0.0631666	1.2112	0.225817	NA	K09F5.10
WBGene00198788	0	NA	NA	NA	NA	NA	Y6B3B.14
WBGene00198789	0	NA	NA	NA	NA	NA	W03G11.15
WBGene00198790	0	NA	NA	NA	NA	NA	K02G10.12
WBGene00198791	0.34156	0.0330975	0.0512115	0.64629	0.518092	NA	T16G1.16
WBGene00198792	0	NA	NA	NA	NA	NA	R04E5.14
WBGene00198793	1.45345	0.0762789	0.0742213	1.02772	0.30408	NA	T28B11.13
WBGene00198794	0	NA	NA	NA	NA	NA	C29A12.13
WBGene00198795	0	NA	NA	NA	NA	NA	B0285.16
WBGene00198796	0.295587	0.0330975	0.0512115	0.64629	0.518092	NA	K08A8.17
WBGene00198797	0	NA	NA	NA	NA	NA	Y73F8A.1169
WBGene00198798	0.135853	-0.00641307	0.0512115	-0.125227	0.900344	NA	Y37A1B.332
WBGene00198799	0	NA	NA	NA	NA	NA	T04C10.10
WBGene00198800	0	NA	NA	NA	NA	NA	F39E9.23
WBGene00198801	0	NA	NA	NA	NA	NA	T05A6.13
WBGene00198802	0	NA	NA	NA	NA	NA	ZK836.11
WBGene00198803	0	NA	NA	NA	NA	NA	C54D1.11
WBGene00198804	0.470874	0.046129	0.0514279	0.896966	0.369737	NA	T28B11.14
WBGene00198805	0	NA	NA	NA	NA	NA	Y37B11A.4
WBGene00198806	0	NA	NA	NA	NA	NA	Y76F7A.4
WBGene00198807	0	NA	NA	NA	NA	NA	T07F10.10
WBGene00198808	0	NA	NA	NA	NA	NA	ZK381.48
WBGene00198809	0	NA	NA	NA	NA	NA	T06E8.5
WBGene00198810	0	NA	NA	NA	NA	NA	F46C8.16
WBGene00198811	0	NA	NA	NA	NA	NA	C13G3.9
WBGene00198812	0	NA	NA	NA	NA	NA	Y43D4A.162
WBGene00198813	0	NA	NA	NA	NA	NA	Y116F11A.8
WBGene00198814	0	NA	NA	NA	NA	NA	F31C3.15
WBGene00198815	0	NA	NA	NA	NA	NA	ZK180.12
WBGene00198816	0.179798	0.0251953	0.0512115	0.491986	0.622729	NA	C12C8.7
WBGene00198817	0.475484	-0.0405976	0.0516535	-0.785961	0.43189	NA	Y82E9BR.29
WBGene00198818	0	NA	NA	NA	NA	NA	T21C12.9
WBGene00198819	0	NA	NA	NA	NA	NA	T22E5.14
WBGene00198820	0	NA	NA	NA	NA	NA	F35H10.16
WBGene00198821	0.206901	-0.00641307	0.0512115	-0.125227	0.900344	NA	T26H2.14
WBGene00198822	0	NA	NA	NA	NA	NA	F58H1.20
WBGene00198823	0	NA	NA	NA	NA	NA	Y52B11A.16
WBGene00198824	0	NA	NA	NA	NA	NA	C09D1.4
WBGene00198825	0	NA	NA	NA	NA	NA	C54E4.7
WBGene00198826	1.01885	0.0605534	0.0567358	1.06729	0.285842	NA	F43G9.16
WBGene00198827	0	NA	NA	NA	NA	NA	T16G1.17
WBGene00198828	0	NA	NA	NA	NA	NA	F25H8.14
WBGene00198829	0	NA	NA	NA	NA	NA	C32C4.14
WBGene00198830	0	NA	NA	NA	NA	NA	C30A5.14
WBGene00198831	0.655821	0.0534438	0.0533379	1.00199	0.31635	NA	F13H6.18
WBGene00198832	0	NA	NA	NA	NA	NA	T13H10.11
WBGene00198833	0	NA	NA	NA	NA	NA	K03H9.9
WBGene00198834	0	NA	NA	NA	NA	NA	C43G2.29
WBGene00198835	0	NA	NA	NA	NA	NA	C18B12.13
WBGene00198836	0	NA	NA	NA	NA	NA	H19M22.7
WBGene00198837	0	NA	NA	NA	NA	NA	T22E5.15
WBGene00198838	1.02275	0.0215107	0.059722	0.360181	0.718712	NA	K10C3.10
WBGene00198839	0	NA	NA	NA	NA	NA	B0414.11
WBGene00198840	0.16451	-0.0143152	0.0512115	-0.279531	0.779838	NA	F08F3.14
WBGene00198841	0	NA	NA	NA	NA	NA	T03G11.20
WBGene00198842	0.206901	-0.00641307	0.0512115	-0.125227	0.900344	NA	K07E3.10
WBGene00198843	0	NA	NA	NA	NA	NA	T25F10.11
WBGene00198844	0	NA	NA	NA	NA	NA	F25B5.11
WBGene00198845	0.428115	0.046129	0.0514279	0.896966	0.369737	NA	R04F11.19
WBGene00198846	0.0941747	0.0172932	0.0512115	0.337683	0.735602	NA	Y75B8A.52
WBGene00198847	0	NA	NA	NA	NA	NA	F49E2.8
WBGene00198848	0	NA	NA	NA	NA	NA	B0205.16
WBGene00198849	0	NA	NA	NA	NA	NA	F56E3.14
WBGene00198850	0	NA	NA	NA	NA	NA	Y62F5A.13
WBGene00198851	0	NA	NA	NA	NA	NA	C07A4.8
WBGene00198852	0	NA	NA	NA	NA	NA	F26F12.16
WBGene00198853	0	NA	NA	NA	NA	NA	C30B5.13
WBGene00198854	0	NA	NA	NA	NA	NA	W03G11.16
WBGene00198855	0	NA	NA	NA	NA	NA	F59G1.12
WBGene00198856	0	NA	NA	NA	NA	NA	T25C12.7
WBGene00198857	0	NA	NA	NA	NA	NA	Y116F11A.9
WBGene00198858	0	NA	NA	NA	NA	NA	C31H2.11
WBGene00198859	0	NA	NA	NA	NA	NA	F37B12.9
WBGene00198860	0	NA	NA	NA	NA	NA	C14B9.14
WBGene00198861	0.467397	-0.00815989	0.0516197	-0.158077	0.874396	NA	C02D4.8
WBGene00198862	0	NA	NA	NA	NA	NA	R04F11.20
WBGene00198863	0	NA	NA	NA	NA	NA	K09F5.11
WBGene00198864	0.0679263	0.00148903	0.0512115	0.0290761	0.976804	NA	Y43E12A.6
WBGene00198865	0	NA	NA	NA	NA	NA	B0198.7
WBGene00198866	0	NA	NA	NA	NA	NA	Y51H7C.25
WBGene00198867	0	NA	NA	NA	NA	NA	T13H10.12
WBGene00198868	0	NA	NA	NA	NA	NA	T09B9.7
WBGene00198869	0.135853	-0.00641307	0.0512115	-0.125227	0.900344	NA	K08A8.18
WBGene00198870	0	NA	NA	NA	NA	NA	F25H10.6
WBGene00198871	0	NA	NA	NA	NA	NA	C02E7.16
WBGene00198872	0	NA	NA	NA	NA	NA	F20D1.17
WBGene00198873	0	NA	NA	NA	NA	NA	F10C2.11
WBGene00198874	0	NA	NA	NA	NA	NA	T04F3.7
WBGene00198875	0	NA	NA	NA	NA	NA	H30A04.6
WBGene00198876	0	NA	NA	NA	NA	NA	Y105E8A.45
WBGene00198877	0	NA	NA	NA	NA	NA	F57A10.8
WBGene00198878	0	NA	NA	NA	NA	NA	T28B11.15
WBGene00198879	0	NA	NA	NA	NA	NA	C04C11.14
WBGene00198880	0	NA	NA	NA	NA	NA	VC5.10
WBGene00198881	0	NA	NA	NA	NA	NA	C40C9.13
WBGene00198882	0	NA	NA	NA	NA	NA	C32A9.2
WBGene00198883	0	NA	NA	NA	NA	NA	F32B5.12
WBGene00198884	0	NA	NA	NA	NA	NA	T19A6.5
WBGene00198885	0	NA	NA	NA	NA	NA	F40H3.12
WBGene00198886	0	NA	NA	NA	NA	NA	C47C12.8
WBGene00198887	0	NA	NA	NA	NA	NA	F58B4.10
WBGene00198888	0.407558	-0.0360321	0.0515404	-0.699105	0.484487	NA	C54H2.10
WBGene00198889	0	NA	NA	NA	NA	NA	F10F2.11
WBGene00198890	0	NA	NA	NA	NA	NA	F55D1.3
WBGene00198891	0	NA	NA	NA	NA	NA	T06D8.13
WBGene00198892	0	NA	NA	NA	NA	NA	C26B9.8
WBGene00198893	0	NA	NA	NA	NA	NA	T01H8.6
WBGene00198894	0	NA	NA	NA	NA	NA	K09A11.9
WBGene00198895	0	NA	NA	NA	NA	NA	B0284.7
WBGene00198896	0	NA	NA	NA	NA	NA	C07A4.9
WBGene00198897	0	NA	NA	NA	NA	NA	C47E8.14
WBGene00198898	0	NA	NA	NA	NA	NA	Y42A5A.9
WBGene00198899	0	NA	NA	NA	NA	NA	K08A8.19
WBGene00198900	0.0565151	0.00148903	0.0512115	0.0290761	0.976804	NA	F33E2.11
WBGene00198901	0.0548367	0.00148903	0.0512115	0.0290761	0.976804	NA	Y73B6BL.278
WBGene00198902	0	NA	NA	NA	NA	NA	T07F12.9
WBGene00198903	0	NA	NA	NA	NA	NA	W07G9.3
WBGene00198904	0	NA	NA	NA	NA	NA	T21H3.8
WBGene00198905	0	NA	NA	NA	NA	NA	T07D4.6
WBGene00198906	0.690134	0.00126709	0.0576676	0.0219723	0.98247	NA	R166.8
WBGene00198907	0	NA	NA	NA	NA	NA	M79.12
WBGene00198908	0	NA	NA	NA	NA	NA	R13H4.10
WBGene00198909	0	NA	NA	NA	NA	NA	T24D3.3
WBGene00198910	0	NA	NA	NA	NA	NA	F46C8.17
WBGene00198911	0	NA	NA	NA	NA	NA	Y39G8C.8
WBGene00198912	0	NA	NA	NA	NA	NA	ZK377.8
WBGene00198913	0	NA	NA	NA	NA	NA	Y40B10A.10
WBGene00198914	0	NA	NA	NA	NA	NA	F25H8.15
WBGene00198915	0	NA	NA	NA	NA	NA	C26D10.8
WBGene00198916	2.05856	-0.0366733	0.0758659	-0.483397	NA	NA	B0457.12
WBGene00198917	0	NA	NA	NA	NA	NA	K02G10.13
WBGene00198918	0	NA	NA	NA	NA	NA	Y69E1A.12
WBGene00198919	0	NA	NA	NA	NA	NA	Y119D3B.25
WBGene00198920	0	NA	NA	NA	NA	NA	C13G3.10
WBGene00198921	0	NA	NA	NA	NA	NA	F40E10.11
WBGene00198922	0	NA	NA	NA	NA	NA	F35C12.4
WBGene00198923	0	NA	NA	NA	NA	NA	Y37E11AL.16
WBGene00198924	0	NA	NA	NA	NA	NA	C15F1.14
WBGene00198925	0	NA	NA	NA	NA	NA	T07A5.8
WBGene00198926	0	NA	NA	NA	NA	NA	Y77E11A.18
WBGene00198927	0.109673	-0.00641307	0.0512115	-0.125227	0.900344	NA	W06B11.8
WBGene00198928	0	NA	NA	NA	NA	NA	T04C9.9
WBGene00198929	0	NA	NA	NA	NA	NA	T12B3.8
WBGene00198930	0	NA	NA	NA	NA	NA	Y22F5A.10
WBGene00198931	0	NA	NA	NA	NA	NA	ZK678.11
WBGene00198932	0.229496	-0.0217446	0.0512452	-0.424325	0.671329	NA	F29C4.11
WBGene00198933	0	NA	NA	NA	NA	NA	Y37A1B.333
WBGene00198934	1.89135	-0.0567544	0.0754233	-0.752479	NA	NA	W02B8.10
WBGene00198935	0	NA	NA	NA	NA	NA	B0198.8
WBGene00198936	0	NA	NA	NA	NA	NA	C15H9.12
WBGene00198937	0	NA	NA	NA	NA	NA	ZK287.14
WBGene00198938	0	NA	NA	NA	NA	NA	C11G10.7
WBGene00198939	0	NA	NA	NA	NA	NA	K04C2.9
WBGene00198940	0	NA	NA	NA	NA	NA	F31F7.8
WBGene00198941	0.171246	0.0251953	0.0512115	0.491986	0.622729	NA	F43G9.17
WBGene00198942	0	NA	NA	NA	NA	NA	B0353.2
WBGene00198943	0	NA	NA	NA	NA	NA	F58B6.8
WBGene00198944	0	NA	NA	NA	NA	NA	Y65A5A.25
WBGene00198945	0	NA	NA	NA	NA	NA	T08G5.18
WBGene00198946	0	NA	NA	NA	NA	NA	C34G6.9
WBGene00198947	0	NA	NA	NA	NA	NA	F26A10.18
WBGene00198948	0	NA	NA	NA	NA	NA	Y60A9A.5
WBGene00198949	4.10394	0.0651985	0.12918	0.504713	0.613761	NA	C50A2.6
WBGene00198950	0.206901	-0.00641307	0.0512115	-0.125227	0.900344	NA	T12D8.11
WBGene00198951	0	NA	NA	NA	NA	NA	F26F12.17
WBGene00198952	0.11303	-0.00641307	0.0512115	-0.125227	0.900344	NA	F35B3.9
WBGene00198953	0	NA	NA	NA	NA	NA	F54D12.18
WBGene00198954	0.124271	0.0172932	0.0512115	0.337683	0.735602	NA	C50H2.16
WBGene00198955	0	NA	NA	NA	NA	NA	F57G12.7
WBGene00198956	0	NA	NA	NA	NA	NA	R10H1.6
WBGene00198957	0	NA	NA	NA	NA	NA	Y47H9C.18
WBGene00198958	0	NA	NA	NA	NA	NA	C28A5.8
WBGene00198959	0	NA	NA	NA	NA	NA	C40H5.13
WBGene00198960	0	NA	NA	NA	NA	NA	T19C11.2
WBGene00198961	0	NA	NA	NA	NA	NA	C54G7.13
WBGene00198962	0	NA	NA	NA	NA	NA	C14F11.20
WBGene00198963	0	NA	NA	NA	NA	NA	T21D9.6
WBGene00198964	3.17612	0.010125	0.121793	0.0831325	0.933746	NA	K01F9.6
WBGene00198965	0	NA	NA	NA	NA	NA	Y7A9D.65
WBGene00198966	0.277867	0.0330975	0.0512115	0.64629	0.518092	NA	Y39E4B.17
WBGene00198967	0	NA	NA	NA	NA	NA	Y17D7A.5
WBGene00198968	0.103451	0.00148903	0.0512115	0.0290761	0.976804	NA	Y39A3CL.12
WBGene00198969	0	NA	NA	NA	NA	NA	cTel79B.1
WBGene00198970	0	NA	NA	NA	NA	NA	T06H11.14
WBGene00198971	0	NA	NA	NA	NA	NA	F07F6.10
WBGene00198972	0	NA	NA	NA	NA	NA	C52G5.6
WBGene00198973	0	NA	NA	NA	NA	NA	T14F9.15
WBGene00198974	0	NA	NA	NA	NA	NA	C13B4.6
WBGene00198975	0.370489	0.0406268	0.0512431	0.792826	0.427879	NA	C17H12.33
WBGene00198976	0	NA	NA	NA	NA	NA	C35C5.18
WBGene00198977	0	NA	NA	NA	NA	NA	T28C12.9
WBGene00198978	0	NA	NA	NA	NA	NA	F52H2.12
WBGene00198979	0	NA	NA	NA	NA	NA	T19A5.10
WBGene00198980	0	NA	NA	NA	NA	NA	C46G7.108
WBGene00198981	0	NA	NA	NA	NA	NA	F44C4.12
WBGene00198982	0	NA	NA	NA	NA	NA	C18A11.11
WBGene00198983	0	NA	NA	NA	NA	NA	D1054.21
WBGene00198984	0.148075	-0.00641307	0.0512115	-0.125227	0.900344	NA	F46A9.8
WBGene00198985	0	NA	NA	NA	NA	NA	T05A12.7
WBGene00198986	0	NA	NA	NA	NA	NA	B0496.15
WBGene00198987	0	NA	NA	NA	NA	NA	Y46E12BL.7
WBGene00198988	0	NA	NA	NA	NA	NA	F38E11.22
WBGene00198989	0	NA	NA	NA	NA	NA	C26E6.13
WBGene00198990	0	NA	NA	NA	NA	NA	K09F5.12
WBGene00198991	0	NA	NA	NA	NA	NA	T05G5.15
WBGene00198992	0	NA	NA	NA	NA	NA	C18B2.8
WBGene00198993	0	NA	NA	NA	NA	NA	T13H10.13
WBGene00198994	0	NA	NA	NA	NA	NA	B0478.24
WBGene00198995	0	NA	NA	NA	NA	NA	W07G1.13
WBGene00198996	0	NA	NA	NA	NA	NA	F13D11.14
WBGene00198997	0	NA	NA	NA	NA	NA	C11G10.8
WBGene00198998	0	NA	NA	NA	NA	NA	F20H11.6
WBGene00198999	1.30459	-0.0475763	0.0826547	-0.575603	0.564884	NA	F28B4.6
WBGene00199000	0	NA	NA	NA	NA	NA	T24D8.12
WBGene00199001	0	NA	NA	NA	NA	NA	F54F11.4
WBGene00199002	0.197058	0.0251953	0.0512115	0.491986	0.622729	NA	Y51A2D.33
WBGene00199003	0.239804	-0.0226538	0.0512573	-0.441962	0.658517	NA	F42G9.10
WBGene00199004	0	NA	NA	NA	NA	NA	F39C12.7
WBGene00199005	0.555734	0.0492343	0.0517432	0.951512	0.341345	NA	Y106G6H.17
WBGene00199006	0.840258	-0.0124017	0.0618812	-0.200412	0.841158	NA	R186.12
WBGene00199007	0	NA	NA	NA	NA	NA	C25A11.9
WBGene00199008	0	NA	NA	NA	NA	NA	T27A3.11
WBGene00199009	0	NA	NA	NA	NA	NA	C01C4.5
WBGene00199010	0	NA	NA	NA	NA	NA	C04F1.4
WBGene00199011	0	NA	NA	NA	NA	NA	T01B10.12
WBGene00199012	0	NA	NA	NA	NA	NA	F08F1.17
WBGene00199013	0	NA	NA	NA	NA	NA	Y87G2A.22
WBGene00199014	0	NA	NA	NA	NA	NA	F37H8.10
WBGene00199015	1.20676	0.0715621	0.0697395	1.02613	0.304828	NA	R02D5.14
WBGene00199016	0.114788	-0.00641307	0.0512115	-0.125227	0.900344	NA	W06H8.12
WBGene00199017	0	NA	NA	NA	NA	NA	Y71G12B.36
WBGene00199018	0	NA	NA	NA	NA	NA	F57C7.10
WBGene00199019	0	NA	NA	NA	NA	NA	W04D2.11
WBGene00199020	0	NA	NA	NA	NA	NA	Y48A6B.16
WBGene00199021	0.286012	-0.0269899	0.0513331	-0.52578	0.599041	NA	T10H4.19
WBGene00199022	0	NA	NA	NA	NA	NA	M60.10
WBGene00199023	0	NA	NA	NA	NA	NA	K10D6.14
WBGene00199024	0	NA	NA	NA	NA	NA	C34F11.13
WBGene00199025	0	NA	NA	NA	NA	NA	C09G12.18
WBGene00199026	0	NA	NA	NA	NA	NA	T28C12.10
WBGene00199027	0	NA	NA	NA	NA	NA	E01G4.8
WBGene00199028	0	NA	NA	NA	NA	NA	Y46E12A.8
WBGene00199029	0	NA	NA	NA	NA	NA	F08G5.15
WBGene00199030	0.059951	0.00148903	0.0512115	0.0290761	0.976804	NA	Y77E11A.19
WBGene00199031	0	NA	NA	NA	NA	NA	F57G12.8
WBGene00199032	0	NA	NA	NA	NA	NA	C09H10.14
WBGene00199033	0.0985289	0.0172932	0.0512115	0.337683	0.735602	NA	H30A04.7
WBGene00199034	0	NA	NA	NA	NA	NA	F56E3.15
WBGene00199035	0	NA	NA	NA	NA	NA	F54F3.5
WBGene00199036	0	NA	NA	NA	NA	NA	T03A1.5
WBGene00199037	0	NA	NA	NA	NA	NA	C06E4.17
WBGene00199038	0.390897	0.0178124	0.051367	0.346768	0.728765	NA	C02D4.9
WBGene00199039	0	NA	NA	NA	NA	NA	F52F12.13
WBGene00199040	0	NA	NA	NA	NA	NA	R07G3.13
WBGene00199041	0	NA	NA	NA	NA	NA	F37H8.11
WBGene00199042	0	NA	NA	NA	NA	NA	H34C03.20
WBGene00199043	0	NA	NA	NA	NA	NA	C49F8.10
WBGene00199044	0	NA	NA	NA	NA	NA	K03E5.7
WBGene00199045	0.059951	0.00148903	0.0512115	0.0290761	0.976804	NA	Y53F4B.58
WBGene00199046	0	NA	NA	NA	NA	NA	T21B6.11
WBGene00199047	0	NA	NA	NA	NA	NA	Y7A5A.17
WBGene00199048	0	NA	NA	NA	NA	NA	T06H11.15
WBGene00199049	0.488066	0.0366472	0.05163	0.709804	0.477826	NA	Y75B7AL.7
WBGene00199050	0	NA	NA	NA	NA	NA	C23H5.13
WBGene00199051	0.555734	0.0492343	0.0517432	0.951512	0.341345	NA	R03E9.7
WBGene00199052	0	NA	NA	NA	NA	NA	F32A6.10
WBGene00199053	0	NA	NA	NA	NA	NA	T24B8.16
WBGene00199054	0	NA	NA	NA	NA	NA	F49E10.16
WBGene00199055	0	NA	NA	NA	NA	NA	F46F3.12
WBGene00199056	0	NA	NA	NA	NA	NA	C05A9.6
WBGene00199057	0	NA	NA	NA	NA	NA	C06A8.14
WBGene00199058	0	NA	NA	NA	NA	NA	K07C10.7
WBGene00199059	0	NA	NA	NA	NA	NA	Y22D7AL.17
WBGene00199060	0	NA	NA	NA	NA	NA	F56E3.16
WBGene00199061	1.45365	0.0957309	0.0804281	1.19027	0.233942	NA	W09G3.14
WBGene00199062	0	NA	NA	NA	NA	NA	C03C11.6
WBGene00199063	0	NA	NA	NA	NA	NA	T14B4.14
WBGene00199064	0	NA	NA	NA	NA	NA	ZK849.7
WBGene00199065	0	NA	NA	NA	NA	NA	C29A12.14
WBGene00199066	0	NA	NA	NA	NA	NA	M03E7.6
WBGene00199067	0	NA	NA	NA	NA	NA	Y39B6A.82
WBGene00199068	0	NA	NA	NA	NA	NA	F31A3.7
WBGene00199069	0.119902	-0.00641307	0.0512115	-0.125227	0.900344	NA	F35B12.13
WBGene00199070	0	NA	NA	NA	NA	NA	C34G6.10
WBGene00199071	0	NA	NA	NA	NA	NA	F52H3.9
WBGene00199072	0	NA	NA	NA	NA	NA	C18H7.14
WBGene00199073	0	NA	NA	NA	NA	NA	F13H6.19
WBGene00199074	0	NA	NA	NA	NA	NA	F15A2.11
WBGene00199075	0	NA	NA	NA	NA	NA	H37A05.5
WBGene00199076	0	NA	NA	NA	NA	NA	K10D6.15
WBGene00199077	0	NA	NA	NA	NA	NA	K10C3.11
WBGene00199078	0	NA	NA	NA	NA	NA	B0523.6
WBGene00199079	0	NA	NA	NA	NA	NA	R01E6.14
WBGene00199080	0	NA	NA	NA	NA	NA	W05E10.14
WBGene00199081	1.22522	0.0325845	0.0689869	0.472329	0.636692	NA	W10C8.12
WBGene00199082	0	NA	NA	NA	NA	NA	B0454.18
WBGene00199083	0.413802	-0.022793	0.0512598	-0.444657	0.656568	NA	B0496.16
WBGene00199084	0	NA	NA	NA	NA	NA	C11G10.9
WBGene00199085	0	NA	NA	NA	NA	NA	F57G12.9
WBGene00199086	0	NA	NA	NA	NA	NA	K08A8.20
WBGene00199087	0	NA	NA	NA	NA	NA	D1005.8
WBGene00199088	0	NA	NA	NA	NA	NA	Y39G10AR.30
WBGene00199089	0	NA	NA	NA	NA	NA	B0395.7
WBGene00199090	0.113853	0.0172932	0.0512115	0.337683	0.735602	NA	Y40C7B.7
WBGene00199091	0	NA	NA	NA	NA	NA	F32G8.10
WBGene00199092	0	NA	NA	NA	NA	NA	T23E7.9
WBGene00199093	0.612267	0.0502499	0.0519145	0.967936	0.333076	NA	F13H6.20
WBGene00199094	0	NA	NA	NA	NA	NA	T24D11.4
WBGene00199095	0	NA	NA	NA	NA	NA	T21B10.11
WBGene00199096	0	NA	NA	NA	NA	NA	F19C6.10
WBGene00199097	0	NA	NA	NA	NA	NA	B0403.11
WBGene00199098	0.0941747	0.0172932	0.0512115	0.337683	0.735602	NA	F45E1.13
WBGene00199099	0	NA	NA	NA	NA	NA	ZC412.11
WBGene00199100	0	NA	NA	NA	NA	NA	Y38F2AL.9
WBGene00199101	0	NA	NA	NA	NA	NA	C44E12.5
WBGene00199102	0	NA	NA	NA	NA	NA	Y53F4B.59
WBGene00199103	0	NA	NA	NA	NA	NA	Y71F9B.20
WBGene00199104	0.299755	-0.0279959	0.0513499	-0.545198	0.585617	NA	T24B8.17
WBGene00199105	0	NA	NA	NA	NA	NA	F35G2.15
WBGene00199106	0	NA	NA	NA	NA	NA	F54D7.8
WBGene00199107	0.395707	-0.00247379	0.0514765	-0.0480568	0.961671	NA	K01A6.14
WBGene00199108	0	NA	NA	NA	NA	NA	F22F1.7
WBGene00199109	0	NA	NA	NA	NA	NA	Y49F6B.17
WBGene00199110	0	NA	NA	NA	NA	NA	C32D5.17
WBGene00199111	0	NA	NA	NA	NA	NA	D2023.16
WBGene00199112	0	NA	NA	NA	NA	NA	C08B11.11
WBGene00199113	0	NA	NA	NA	NA	NA	C17D12.14
WBGene00199114	0	NA	NA	NA	NA	NA	R166.9
WBGene00199115	0.059951	0.00148903	0.0512115	0.0290761	0.976804	NA	T23E1.5
WBGene00199116	0	NA	NA	NA	NA	NA	C09D4.8
WBGene00199117	0	NA	NA	NA	NA	NA	C30A5.15
WBGene00199118	0	NA	NA	NA	NA	NA	ZC506.7
WBGene00199119	0.085623	0.0172932	0.0512115	0.337683	0.735602	NA	T19B10.16
WBGene00199120	0	NA	NA	NA	NA	NA	ZK418.12
WBGene00199121	0	NA	NA	NA	NA	NA	F22E12.9
WBGene00199122	0	NA	NA	NA	NA	NA	B0495.19
WBGene00199123	0	NA	NA	NA	NA	NA	F45B8.14
WBGene00199124	0	NA	NA	NA	NA	NA	C09B9.80
WBGene00199125	0	NA	NA	NA	NA	NA	C56A3.12
WBGene00199126	0	NA	NA	NA	NA	NA	M03D4.76
WBGene00199127	0	NA	NA	NA	NA	NA	R03C1.5
WBGene00199128	0	NA	NA	NA	NA	NA	C52E4.16
WBGene00199129	0	NA	NA	NA	NA	NA	T04F3.8
WBGene00199130	0	NA	NA	NA	NA	NA	C17H11.7
WBGene00199131	0	NA	NA	NA	NA	NA	W09G10.7
WBGene00199132	0	NA	NA	NA	NA	NA	C37H5.15
WBGene00199133	0	NA	NA	NA	NA	NA	ZC250.10
WBGene00199134	0	NA	NA	NA	NA	NA	R09F10.17
WBGene00199135	0	NA	NA	NA	NA	NA	E01G6.4
WBGene00199136	0	NA	NA	NA	NA	NA	W07G1.14
WBGene00199137	0	NA	NA	NA	NA	NA	B0547.34
WBGene00199138	0.643563	-0.0464858	0.0620598	-0.749049	0.453828	NA	K06A4.11
WBGene00199139	0	NA	NA	NA	NA	NA	W08F4.17
WBGene00199140	0.185245	0.0251953	0.0512115	0.491986	0.622729	NA	Y39A3A.8
WBGene00199141	0	NA	NA	NA	NA	NA	R90.9
WBGene00199142	0	NA	NA	NA	NA	NA	C09B7.8
WBGene00199143	0	NA	NA	NA	NA	NA	F25G6.19
WBGene00199144	0	NA	NA	NA	NA	NA	R04E5.15
WBGene00199145	0	NA	NA	NA	NA	NA	ZK1067.10
WBGene00199146	0	NA	NA	NA	NA	NA	Y71H9A.5
WBGene00199147	0	NA	NA	NA	NA	NA	F44E7.14
WBGene00199148	0	NA	NA	NA	NA	NA	C17F3.4
WBGene00199149	0	NA	NA	NA	NA	NA	Y22F5B.1
WBGene00199150	0	NA	NA	NA	NA	NA	K11G9.11
WBGene00199151	0	NA	NA	NA	NA	NA	ZK994.10
WBGene00199152	0	NA	NA	NA	NA	NA	T06F4.11
WBGene00199153	0	NA	NA	NA	NA	NA	C39E6.11
WBGene00199154	0	NA	NA	NA	NA	NA	ZK512.15
WBGene00199155	0	NA	NA	NA	NA	NA	Y71H9A.6
WBGene00199156	0	NA	NA	NA	NA	NA	H22K11.10
WBGene00199157	0	NA	NA	NA	NA	NA	ZK945.12
WBGene00199158	0	NA	NA	NA	NA	NA	C33D3.6
WBGene00199159	0	NA	NA	NA	NA	NA	W06A7.9
WBGene00199160	0	NA	NA	NA	NA	NA	C32E12.7
WBGene00199161	0.632576	-0.0182721	0.0520265	-0.351207	0.725433	NA	F46C5.12
WBGene00199162	0	NA	NA	NA	NA	NA	ZK131.12
WBGene00199163	0.299755	-0.0279959	0.0513499	-0.545198	0.585617	NA	ZK617.16
WBGene00199164	0	NA	NA	NA	NA	NA	Y75B8A.53
WBGene00199165	0	NA	NA	NA	NA	NA	T02E9.21
WBGene00199166	0	NA	NA	NA	NA	NA	K08F8.11
WBGene00199167	0	NA	NA	NA	NA	NA	Y45F10B.61
WBGene00199168	0	NA	NA	NA	NA	NA	T19F4.5
WBGene00199169	0	NA	NA	NA	NA	NA	F09D5.6
WBGene00199170	0.519485	-0.0431403	0.0517384	-0.833816	0.404385	NA	C02D4.10
WBGene00199171	0	NA	NA	NA	NA	NA	C30H6.19
WBGene00199172	0	NA	NA	NA	NA	NA	Y71D11A.8
WBGene00199173	0	NA	NA	NA	NA	NA	D1046.12
WBGene00199174	0.538799	-0.0559234	0.0585766	-0.954704	0.339727	NA	F13H8.14
WBGene00199175	0	NA	NA	NA	NA	NA	C53C7.7
WBGene00199176	0	NA	NA	NA	NA	NA	F46G11.14
WBGene00199177	0	NA	NA	NA	NA	NA	T26H10.6
WBGene00199178	0	NA	NA	NA	NA	NA	K04H4.14
WBGene00199179	0.298023	0.00989429	0.0512387	0.193102	0.846879	NA	C44H4.11
WBGene00199180	0	NA	NA	NA	NA	NA	C08D8.4
WBGene00199181	0	NA	NA	NA	NA	NA	F28B4.7
WBGene00199182	0	NA	NA	NA	NA	NA	ZK1025.15
WBGene00199183	0	NA	NA	NA	NA	NA	T10D4.18
WBGene00199184	0	NA	NA	NA	NA	NA	E02A10.8
WBGene00199185	0	NA	NA	NA	NA	NA	VC5.11
WBGene00199186	0	NA	NA	NA	NA	NA	K06A4.12
WBGene00199187	0	NA	NA	NA	NA	NA	T24C2.8
WBGene00199188	0	NA	NA	NA	NA	NA	Y39A1A.29
WBGene00199189	0	NA	NA	NA	NA	NA	F11D5.19
WBGene00199190	0.185245	0.0251953	0.0512115	0.491986	0.622729	NA	C05B5.15
WBGene00199191	0	NA	NA	NA	NA	NA	F25D7.7
WBGene00199192	0	NA	NA	NA	NA	NA	K06A5.9
WBGene00199193	0.636594	-0.0562719	0.0568818	-0.989277	0.322528	NA	F09C11.2
WBGene00199194	0	NA	NA	NA	NA	NA	C14F11.21
WBGene00199195	0	NA	NA	NA	NA	NA	F11D5.20
WBGene00199196	0	NA	NA	NA	NA	NA	T01B4.6
WBGene00199197	0	NA	NA	NA	NA	NA	W01A11.12
WBGene00199198	0	NA	NA	NA	NA	NA	F54B11.13
WBGene00199199	0	NA	NA	NA	NA	NA	C05C9.10
WBGene00199200	0	NA	NA	NA	NA	NA	C37A5.12
WBGene00199201	0.921212	-0.0338593	0.058004	-0.58374	0.559395	NA	Y71F9AL.19
WBGene00199202	0	NA	NA	NA	NA	NA	DL2.1
WBGene00199203	0	NA	NA	NA	NA	NA	C18E9.14
WBGene00199204	0.621354	0.046129	0.0514279	0.896966	0.369737	NA	T11F9.26
WBGene00199205	0	NA	NA	NA	NA	NA	C04G6.14
WBGene00199206	0	NA	NA	NA	NA	NA	F18A1.10
WBGene00199207	7.02845	-0.0983398	0.1463	-0.67218	0.501469	NA	F42A9.13
WBGene00199208	0	NA	NA	NA	NA	NA	F15B9.13
WBGene00199209	0	NA	NA	NA	NA	NA	F31D4.10
WBGene00199210	0	NA	NA	NA	NA	NA	Y51A2B.13
WBGene00199211	0	NA	NA	NA	NA	NA	D1081.15
WBGene00199212	0.148075	-0.00641307	0.0512115	-0.125227	0.900344	NA	T05A10.8
WBGene00199213	0	NA	NA	NA	NA	NA	F45H7.11
WBGene00199214	0	NA	NA	NA	NA	NA	W07E11.5
WBGene00199215	5.52966	0.0104033	0.137747	0.0755247	0.939797	NA	C45E1.9
WBGene00199216	0	NA	NA	NA	NA	NA	K03B8.21
WBGene00199217	0	NA	NA	NA	NA	NA	ZK973.19
WBGene00199218	0	NA	NA	NA	NA	NA	R10E12.6
WBGene00199219	0	NA	NA	NA	NA	NA	T08G2.7
WBGene00199220	0	NA	NA	NA	NA	NA	C43C3.10
WBGene00199221	0	NA	NA	NA	NA	NA	B0393.16
WBGene00199222	0	NA	NA	NA	NA	NA	T07H6.8
WBGene00199223	0	NA	NA	NA	NA	NA	C14F11.22
WBGene00199224	0.085623	0.0172932	0.0512115	0.337683	0.735602	NA	F52B10.17
WBGene00199225	0	NA	NA	NA	NA	NA	ZK1321.5
WBGene00199226	0	NA	NA	NA	NA	NA	F53A3.8
WBGene00199227	0.339091	-0.0314207	0.0514237	-0.611015	0.54119	NA	F43E12.4
WBGene00199228	0	NA	NA	NA	NA	NA	H19M22.8
WBGene00199229	0	NA	NA	NA	NA	NA	K08B12.10
WBGene00199230	0.253171	0.0172932	0.0512115	0.337683	0.735602	NA	R173.9
WBGene00199231	0.251894	0.0172932	0.0512115	0.337683	0.735602	NA	C34H3.16
WBGene00199232	0	NA	NA	NA	NA	NA	Y51H7C.26
WBGene00199233	0	NA	NA	NA	NA	NA	C44E12.6
WBGene00199234	0	NA	NA	NA	NA	NA	ZC504.14
WBGene00199235	0	NA	NA	NA	NA	NA	F17C8.11
WBGene00199236	0	NA	NA	NA	NA	NA	T05A6.14
WBGene00199237	0	NA	NA	NA	NA	NA	T25B6.9
WBGene00199238	0	NA	NA	NA	NA	NA	W05B10.8
WBGene00199239	0	NA	NA	NA	NA	NA	Y55D5A.10
WBGene00199240	0	NA	NA	NA	NA	NA	ZK381.49
WBGene00199241	0	NA	NA	NA	NA	NA	F31F6.12
WBGene00199242	0	NA	NA	NA	NA	NA	K02B2.35
WBGene00199243	0	NA	NA	NA	NA	NA	F54E4.12
WBGene00199244	0	NA	NA	NA	NA	NA	ZK973.20
WBGene00199245	0	NA	NA	NA	NA	NA	H30A04.8
WBGene00199246	0	NA	NA	NA	NA	NA	F47B7.13
WBGene00199247	0	NA	NA	NA	NA	NA	T27E4.19
WBGene00199248	0	NA	NA	NA	NA	NA	F57B7.10
WBGene00199249	0	NA	NA	NA	NA	NA	F49E7.4
WBGene00199250	0	NA	NA	NA	NA	NA	C36F7.18
WBGene00199251	0	NA	NA	NA	NA	NA	F46F2.10
WBGene00199252	0	NA	NA	NA	NA	NA	F16F9.13
WBGene00199253	0	NA	NA	NA	NA	NA	D1046.13
WBGene00199254	0.179853	-0.0143152	0.0512115	-0.279531	0.779838	NA	R07D5.6
WBGene00199255	0	NA	NA	NA	NA	NA	T10H10.5
WBGene00199256	0.296151	-0.022793	0.0512598	-0.444657	0.656568	NA	H36N01.2
WBGene00199257	1.10088	-0.00913523	0.0666673	-0.137027	0.891009	NA	Y52B11A.17
WBGene00199258	0.565151	-0.0453468	0.0518588	-0.874428	0.381885	NA	W06B11.9
WBGene00199259	0.206901	-0.00641307	0.0512115	-0.125227	0.900344	NA	H01G02.12
WBGene00199260	0	NA	NA	NA	NA	NA	H36L18.3
WBGene00199261	0	NA	NA	NA	NA	NA	C24A3.13
WBGene00199262	0.274184	-0.0260968	0.051318	-0.508531	0.611081	NA	F53A9.13
WBGene00199263	0.565151	-0.0453468	0.0518588	-0.874428	0.381885	NA	W10C4.2
WBGene00199264	0	NA	NA	NA	NA	NA	C56C10.14
WBGene00199265	0	NA	NA	NA	NA	NA	C05B10.15
WBGene00199266	0	NA	NA	NA	NA	NA	Y102A11A.11
WBGene00199267	0	NA	NA	NA	NA	NA	F43G6.15
WBGene00199268	0	NA	NA	NA	NA	NA	C42D8.16
WBGene00199269	0	NA	NA	NA	NA	NA	F13H6.21
WBGene00199270	0.882041	0.0670322	0.0594514	1.12751	0.259526	NA	K03H9.10
WBGene00199271	0	NA	NA	NA	NA	NA	F41G4.10
WBGene00199272	0	NA	NA	NA	NA	NA	C25A8.9
WBGene00199273	2.74366	0.0244935	0.0554146	0.442005	NA	NA	R12B2.10
WBGene00199274	0	NA	NA	NA	NA	NA	Y54G2A.64
WBGene00199275	0	NA	NA	NA	NA	NA	AC3.15
WBGene00199276	0.323681	-0.0297224	0.0513868	-0.578406	0.56299	NA	C45B11.10
WBGene00199277	0	NA	NA	NA	NA	NA	R13.8
WBGene00199278	0	NA	NA	NA	NA	NA	F54D8.8
WBGene00199279	0	NA	NA	NA	NA	NA	Y73B3A.26
WBGene00199280	0	NA	NA	NA	NA	NA	K07A1.19
WBGene00199281	0	NA	NA	NA	NA	NA	C45G7.9
WBGene00199282	0	NA	NA	NA	NA	NA	Y56A3A.38
WBGene00199283	0	NA	NA	NA	NA	NA	F32A11.9
WBGene00199284	0	NA	NA	NA	NA	NA	H32C10.96
WBGene00199285	0.296151	-0.022793	0.0512598	-0.444657	0.656568	NA	K09E9.10
WBGene00199286	0	NA	NA	NA	NA	NA	W05H5.9
WBGene00199287	4.04551	0.109281	0.144832	0.754538	0.450526	NA	Y73B6BL.279
WBGene00199288	0	NA	NA	NA	NA	NA	C47E12.18
WBGene00199289	0.0926223	0.0172932	0.0512115	0.337683	0.735602	NA	Y57E12B.6
WBGene00199290	0	NA	NA	NA	NA	NA	ZK377.9
WBGene00199291	0	NA	NA	NA	NA	NA	R02D5.15
WBGene00199292	0.396378	0.0406268	0.0512431	0.792826	0.427879	NA	Y48A6B.17
WBGene00199293	0	NA	NA	NA	NA	NA	C41G11.14
WBGene00199294	0	NA	NA	NA	NA	NA	F02G3.5
WBGene00199295	0	NA	NA	NA	NA	NA	T19C4.22
WBGene00199296	0	NA	NA	NA	NA	NA	F45D3.9
WBGene00199297	0	NA	NA	NA	NA	NA	T10E9.12
WBGene00199298	0	NA	NA	NA	NA	NA	Y40C5A.19
WBGene00199299	0	NA	NA	NA	NA	NA	Y38H6A.9
WBGene00199300	4.13641	0.118023	0.124812	0.945609	0.344348	NA	T21G5.8
WBGene00199301	0	NA	NA	NA	NA	NA	K02A4.8
WBGene00199302	0	NA	NA	NA	NA	NA	R11.7
WBGene00199303	0	NA	NA	NA	NA	NA	F54F7.12
WBGene00199304	0	NA	NA	NA	NA	NA	C07G1.12
WBGene00199305	0	NA	NA	NA	NA	NA	C39E9.18
WBGene00199306	0	NA	NA	NA	NA	NA	R01E6.15
WBGene00199307	0	NA	NA	NA	NA	NA	F58H1.21
WBGene00199308	0	NA	NA	NA	NA	NA	C05D12.10
WBGene00199309	0	NA	NA	NA	NA	NA	C09G5.10
WBGene00199310	0	NA	NA	NA	NA	NA	K05B2.7
WBGene00199311	0	NA	NA	NA	NA	NA	ZK816.8
WBGene00199312	0	NA	NA	NA	NA	NA	B0457.13
WBGene00199313	0	NA	NA	NA	NA	NA	C04F6.8
WBGene00199314	0	NA	NA	NA	NA	NA	R02D5.16
WBGene00199315	0	NA	NA	NA	NA	NA	T04C12.23
WBGene00199316	0.0740377	0.00148903	0.0512115	0.0290761	0.976804	NA	PDB1.2
WBGene00199317	0	NA	NA	NA	NA	NA	Y23B4A.5
WBGene00199318	0	NA	NA	NA	NA	NA	R13H8.3
WBGene00199319	0	NA	NA	NA	NA	NA	F47D12.10
WBGene00199320	0	NA	NA	NA	NA	NA	R02D5.17
WBGene00199321	0	NA	NA	NA	NA	NA	B0034.12
WBGene00199322	0	NA	NA	NA	NA	NA	ZK550.42
WBGene00199323	0	NA	NA	NA	NA	NA	C08D8.5
WBGene00199324	0	NA	NA	NA	NA	NA	M153.8
WBGene00199325	0	NA	NA	NA	NA	NA	F45H7.12
WBGene00199326	0	NA	NA	NA	NA	NA	T01C8.9
WBGene00199327	0	NA	NA	NA	NA	NA	T13H2.8
WBGene00199328	0	NA	NA	NA	NA	NA	R10E12.7
WBGene00199329	0	NA	NA	NA	NA	NA	F11D5.21
WBGene00199330	0	NA	NA	NA	NA	NA	F31B9.5
WBGene00199331	1.38397	0.0178887	0.0876537	0.204084	0.838288	NA	K12D12.9
WBGene00199332	0	NA	NA	NA	NA	NA	T23F2.9
WBGene00199333	2.67816	0.00826662	0.0937226	0.088203	0.929715	NA	F45H11.10
WBGene00199334	0	NA	NA	NA	NA	NA	T27E4.20
WBGene00199335	0	NA	NA	NA	NA	NA	F33C8.7
WBGene00199336	0	NA	NA	NA	NA	NA	C41C4.14
WBGene00199337	0	NA	NA	NA	NA	NA	F42D1.10
WBGene00199338	0	NA	NA	NA	NA	NA	F26A10.19
WBGene00199339	0	NA	NA	NA	NA	NA	C41G7.13
WBGene00199340	0	NA	NA	NA	NA	NA	Y43F8C.27
WBGene00199341	0	NA	NA	NA	NA	NA	C50E10.12
WBGene00199342	0.87274	0.0660232	0.0641319	1.02949	0.303249	NA	F22B3.15
WBGene00199343	0	NA	NA	NA	NA	NA	F42E11.6
WBGene00199344	0.470369	0.0231191	0.051609	0.447966	0.654178	NA	E02C12.16
WBGene00199345	0	NA	NA	NA	NA	NA	F45B8.15
WBGene00199346	0	NA	NA	NA	NA	NA	F16A11.7
WBGene00199347	0	NA	NA	NA	NA	NA	F47B7.14
WBGene00199348	0	NA	NA	NA	NA	NA	C02B4.10
WBGene00199349	0	NA	NA	NA	NA	NA	C40H5.14
WBGene00199350	0	NA	NA	NA	NA	NA	F13D11.15
WBGene00199351	0	NA	NA	NA	NA	NA	EGAP3.3
WBGene00199352	0	NA	NA	NA	NA	NA	C26G2.6
WBGene00199353	0	NA	NA	NA	NA	NA	C05B10.16
WBGene00199354	0	NA	NA	NA	NA	NA	C31H1.97
WBGene00199355	0	NA	NA	NA	NA	NA	F56E3.17
WBGene00199356	0	NA	NA	NA	NA	NA	R04F11.21
WBGene00199357	0	NA	NA	NA	NA	NA	Y39G8C.9
WBGene00199358	0	NA	NA	NA	NA	NA	F46H6.10
WBGene00199359	0	NA	NA	NA	NA	NA	F35E8.19
WBGene00199360	0	NA	NA	NA	NA	NA	F44E5.10
WBGene00199361	0	NA	NA	NA	NA	NA	B0310.7
WBGene00199362	0	NA	NA	NA	NA	NA	F29D10.7
WBGene00199363	0	NA	NA	NA	NA	NA	ZK945.13
WBGene00199364	0	NA	NA	NA	NA	NA	F17H10.7
WBGene00199365	1.1301	0.0651689	0.0587832	1.10863	0.26759	NA	C17G1.11
WBGene00199366	1.236	0.0223566	0.0679308	0.329108	0.742074	NA	T06F4.12
WBGene00199367	0	NA	NA	NA	NA	NA	Y69H2.20
WBGene00199368	0	NA	NA	NA	NA	NA	Y38F1A.12
WBGene00199369	0	NA	NA	NA	NA	NA	H14E04.8
WBGene00199370	2.44813	0.0310396	0.0859626	0.361082	0.718038	NA	F25B4.14
WBGene00199371	2.47978	-0.0908611	0.119633	-0.759501	0.447553	NA	T03F7.14
WBGene00199372	1.60454	0.116726	0.083268	1.40181	0.160972	NA	C23H3.11
WBGene00199373	0	NA	NA	NA	NA	NA	F14F3.12
WBGene00199374	0	NA	NA	NA	NA	NA	C07A12.13
WBGene00199375	0	NA	NA	NA	NA	NA	C56A3.13
WBGene00199376	0.462394	0.0240775	0.0515923	0.466688	0.640723	NA	Y66A7AL.7
WBGene00199377	0	NA	NA	NA	NA	NA	F09E5.20
WBGene00199378	0	NA	NA	NA	NA	NA	Y51A2D.34
WBGene00199379	0	NA	NA	NA	NA	NA	B0454.19
WBGene00199380	0	NA	NA	NA	NA	NA	F35D2.12
WBGene00199381	0	NA	NA	NA	NA	NA	F45G2.11
WBGene00199382	0	NA	NA	NA	NA	NA	F11D5.22
WBGene00199383	0	NA	NA	NA	NA	NA	K01A6.15
WBGene00199384	0	NA	NA	NA	NA	NA	F41E7.15
WBGene00199385	0	NA	NA	NA	NA	NA	F52E4.13
WBGene00199386	0	NA	NA	NA	NA	NA	C14F11.23
WBGene00199387	0	NA	NA	NA	NA	NA	R13A1.15
WBGene00199388	0	NA	NA	NA	NA	NA	F47F6.11
WBGene00199389	0	NA	NA	NA	NA	NA	B0563.15
WBGene00199390	0	NA	NA	NA	NA	NA	B0273.111
WBGene00199391	0	NA	NA	NA	NA	NA	C32C4.15
WBGene00199392	0	NA	NA	NA	NA	NA	B0310.8
WBGene00199393	0	NA	NA	NA	NA	NA	F56F10.8
WBGene00199394	0	NA	NA	NA	NA	NA	K11D2.6
WBGene00199395	0	NA	NA	NA	NA	NA	R90.10
WBGene00199396	0	NA	NA	NA	NA	NA	T27B1.5
WBGene00199397	0	NA	NA	NA	NA	NA	M110.12
WBGene00199398	0	NA	NA	NA	NA	NA	ZC190.14
WBGene00199399	0	NA	NA	NA	NA	NA	F26A10.20
WBGene00199400	0	NA	NA	NA	NA	NA	C48E7.14
WBGene00199401	0.864406	-0.00859134	0.0620227	-0.138519	0.88983	NA	F25F2.4
WBGene00199402	0.613893	0.0437929	0.0558038	0.784766	0.432591	NA	B0336.16
WBGene00199403	0	NA	NA	NA	NA	NA	F14H12.13
WBGene00199404	0	NA	NA	NA	NA	NA	ZK1098.13
WBGene00199405	0	NA	NA	NA	NA	NA	T06H11.16
WBGene00199406	0	NA	NA	NA	NA	NA	C24B9.17
WBGene00199407	0	NA	NA	NA	NA	NA	T21E12.8
WBGene00199408	0	NA	NA	NA	NA	NA	T06G6.15
WBGene00199409	0	NA	NA	NA	NA	NA	C33F10.21
WBGene00199410	0	NA	NA	NA	NA	NA	C14F11.24
WBGene00199411	0	NA	NA	NA	NA	NA	Y95B8A.14
WBGene00199412	0	NA	NA	NA	NA	NA	Y4C6B.98
WBGene00199413	0	NA	NA	NA	NA	NA	F02D10.14
WBGene00199414	0	NA	NA	NA	NA	NA	F48E3.13
WBGene00199415	0.059951	0.00148903	0.0512115	0.0290761	0.976804	NA	C07H6.16
WBGene00199416	1.64686	-0.0972751	0.0874155	-1.11279	0.265799	NA	Y40B1A.5
WBGene00199417	0	NA	NA	NA	NA	NA	W10C8.13
WBGene00199418	0	NA	NA	NA	NA	NA	T05B4.18
WBGene00199419	0	NA	NA	NA	NA	NA	C48D5.7
WBGene00199420	0	NA	NA	NA	NA	NA	F21C10.16
WBGene00199421	0	NA	NA	NA	NA	NA	F13H6.22
WBGene00199422	0	NA	NA	NA	NA	NA	Y73A3A.2
WBGene00199423	0.342492	0.0406268	0.0512431	0.792826	0.427879	NA	ZK617.17
WBGene00199424	0	NA	NA	NA	NA	NA	R11B5.8
WBGene00199425	0	NA	NA	NA	NA	NA	C34H3.17
WBGene00199426	0	NA	NA	NA	NA	NA	D1022.15
WBGene00199427	0	NA	NA	NA	NA	NA	Y38F2AR.18
WBGene00199428	0.759187	0.00372713	0.0700155	0.053233	0.957546	NA	K01A6.16
WBGene00199429	0	NA	NA	NA	NA	NA	F38B6.13
WBGene00199430	0	NA	NA	NA	NA	NA	F52F10.9
WBGene00199431	0	NA	NA	NA	NA	NA	C31G12.11
WBGene00199432	0.219347	-0.0209822	0.051236	-0.409521	0.682157	NA	R06C1.10
WBGene00199433	0	NA	NA	NA	NA	NA	K11E4.10
WBGene00199434	0	NA	NA	NA	NA	NA	C17H12.34
WBGene00199435	0	NA	NA	NA	NA	NA	ZK669.8
WBGene00199436	0	NA	NA	NA	NA	NA	F46A8.12
WBGene00199437	0	NA	NA	NA	NA	NA	C08G9.6
WBGene00199438	0	NA	NA	NA	NA	NA	W04G3.14
WBGene00199439	0	NA	NA	NA	NA	NA	B0286.8
WBGene00199440	0	NA	NA	NA	NA	NA	F38E9.8
WBGene00199441	0	NA	NA	NA	NA	NA	B0350.73
WBGene00199442	0	NA	NA	NA	NA	NA	Y69H2.21
WBGene00199443	0	NA	NA	NA	NA	NA	K06C4.21
WBGene00199444	0	NA	NA	NA	NA	NA	Y48B6A.20
WBGene00199445	0.354592	-0.0324885	0.0514474	-0.631488	0.527721	NA	F57G12.10
WBGene00199446	0	NA	NA	NA	NA	NA	F28E10.13
WBGene00199447	0.359706	-0.0328518	0.0514573	-0.638428	0.523195	NA	F08B12.10
WBGene00199448	0	NA	NA	NA	NA	NA	C04A11.8
WBGene00199449	0	NA	NA	NA	NA	NA	F01E11.10
WBGene00199450	0	NA	NA	NA	NA	NA	C34F11.14
WBGene00199451	0	NA	NA	NA	NA	NA	T19F4.6
WBGene00199452	0	NA	NA	NA	NA	NA	Y105C5A.1277
WBGene00199453	0	NA	NA	NA	NA	NA	C01B7.13
WBGene00199454	0	NA	NA	NA	NA	NA	F26F12.18
WBGene00199455	0	NA	NA	NA	NA	NA	C03A7.15
WBGene00199456	0	NA	NA	NA	NA	NA	F13H6.23
WBGene00199457	0	NA	NA	NA	NA	NA	R13F6.14
WBGene00199458	0	NA	NA	NA	NA	NA	F29F11.13
WBGene00199459	0	NA	NA	NA	NA	NA	C31G12.12
WBGene00199460	0	NA	NA	NA	NA	NA	C13B9.5
WBGene00199461	0	NA	NA	NA	NA	NA	ZK1290.20
WBGene00199462	0	NA	NA	NA	NA	NA	B0495.20
WBGene00199463	0.599099	-0.000455415	0.0551916	-0.00825152	0.993416	NA	F48A9.5
WBGene00199464	0	NA	NA	NA	NA	NA	T22B7.14
WBGene00199465	0	NA	NA	NA	NA	NA	T23F2.10
WBGene00199466	0	NA	NA	NA	NA	NA	F42D1.11
WBGene00199467	0.0548367	0.00148903	0.0512115	0.0290761	0.976804	NA	F58D5.10
WBGene00199468	0.0565151	0.00148903	0.0512115	0.0290761	0.976804	NA	T01B4.7
WBGene00199469	0	NA	NA	NA	NA	NA	M05B5.8
WBGene00199470	0.227707	0.0251953	0.0512115	0.491986	0.622729	NA	ZK970.10
WBGene00199471	0	NA	NA	NA	NA	NA	C17G10.11
WBGene00199472	0	NA	NA	NA	NA	NA	C18C4.15
WBGene00199473	0.368374	0.0250552	0.0515255	0.486268	0.626777	NA	F45E6.7
WBGene00199474	0	NA	NA	NA	NA	NA	ZK836.12
WBGene00199475	0	NA	NA	NA	NA	NA	ZK112.14
WBGene00199476	0.473753	-0.0316626	0.0514289	-0.615657	0.538121	NA	C34B4.14
WBGene00199477	0.256869	0.0330975	0.0512115	0.64629	0.518092	NA	T26H10.7
WBGene00199478	4.86081	0.0410856	0.108149	0.379899	0.704021	NA	C01F6.13
WBGene00199479	0	NA	NA	NA	NA	NA	H01G02.13
WBGene00199480	0	NA	NA	NA	NA	NA	T19F4.7
WBGene00199481	0	NA	NA	NA	NA	NA	F57B7.11
WBGene00199482	0	NA	NA	NA	NA	NA	C54D2.12
WBGene00199483	0	NA	NA	NA	NA	NA	Y41C4A.27
WBGene00199484	0	NA	NA	NA	NA	NA	C05D9.11
WBGene00199485	0.376699	0.0406268	0.0512431	0.792826	0.427879	NA	M117.11
WBGene00199486	0	NA	NA	NA	NA	NA	Y48G8AR.5
WBGene00199487	0	NA	NA	NA	NA	NA	K08E4.11
WBGene00199488	0	NA	NA	NA	NA	NA	W06H8.13
WBGene00199489	0	NA	NA	NA	NA	NA	C06G1.14
WBGene00199490	0	NA	NA	NA	NA	NA	M70.9
WBGene00199491	0	NA	NA	NA	NA	NA	F35C11.11
WBGene00199492	0	NA	NA	NA	NA	NA	Y69A2AR.41
WBGene00199493	0	NA	NA	NA	NA	NA	C07A9.15
WBGene00199494	0	NA	NA	NA	NA	NA	ZK836.13
WBGene00199495	0	NA	NA	NA	NA	NA	C25A1.18
WBGene00199496	0	NA	NA	NA	NA	NA	C06A6.11
WBGene00199497	0	NA	NA	NA	NA	NA	R155.7
WBGene00199498	0	NA	NA	NA	NA	NA	K07E12.4
WBGene00199499	0	NA	NA	NA	NA	NA	F58G11.10
WBGene00199500	0	NA	NA	NA	NA	NA	F09F9.12
WBGene00199501	0	NA	NA	NA	NA	NA	Y102A11A.12
WBGene00199502	0	NA	NA	NA	NA	NA	K10D6.16
WBGene00199503	0	NA	NA	NA	NA	NA	C09B9.81
WBGene00199504	0	NA	NA	NA	NA	NA	Y49G5B.4
WBGene00199505	0	NA	NA	NA	NA	NA	Y106G6C.1
WBGene00199506	0	NA	NA	NA	NA	NA	F36D1.17
WBGene00199507	0	NA	NA	NA	NA	NA	R173.10
WBGene00199508	0	NA	NA	NA	NA	NA	F09C3.8
WBGene00199509	0	NA	NA	NA	NA	NA	ZK381.50
WBGene00199510	0	NA	NA	NA	NA	NA	K01A11.7
WBGene00199511	0	NA	NA	NA	NA	NA	Y54E5B.6
WBGene00199512	0	NA	NA	NA	NA	NA	T24H7.7
WBGene00199513	1.28685	-0.0923134	0.0777125	-1.18788	0.234879	NA	R08D7.8
WBGene00199514	0	NA	NA	NA	NA	NA	C07H6.17
WBGene00199515	0	NA	NA	NA	NA	NA	F56B6.7
WBGene00199516	0	NA	NA	NA	NA	NA	F28D1.20
WBGene00199517	0	NA	NA	NA	NA	NA	C02C6.8
WBGene00199518	0	NA	NA	NA	NA	NA	F22A3.14
WBGene00199519	0	NA	NA	NA	NA	NA	F01G12.14
WBGene00199520	0.0926223	0.0172932	0.0512115	0.337683	0.735602	NA	K08E7.11
WBGene00199521	0	NA	NA	NA	NA	NA	F55F1.9
WBGene00199522	0	NA	NA	NA	NA	NA	T24A11.6
WBGene00199523	0	NA	NA	NA	NA	NA	F25D7.8
WBGene00199524	0	NA	NA	NA	NA	NA	C55B6.6
WBGene00199525	0	NA	NA	NA	NA	NA	C03A3.5
WBGene00199526	0	NA	NA	NA	NA	NA	F55E10.10
WBGene00199527	0	NA	NA	NA	NA	NA	C31G12.13
WBGene00199528	0	NA	NA	NA	NA	NA	F35H8.10
WBGene00199529	0	NA	NA	NA	NA	NA	Y24D9A.12
WBGene00199530	0.299755	-0.0279959	0.0513499	-0.545198	0.585617	NA	B0511.15
WBGene00199531	0	NA	NA	NA	NA	NA	C36F7.19
WBGene00199532	0.274184	-0.0260968	0.051318	-0.508531	0.611081	NA	W03C9.10
WBGene00199533	0	NA	NA	NA	NA	NA	D1007.22
WBGene00199534	0	NA	NA	NA	NA	NA	F47C8.3
WBGene00199535	0	NA	NA	NA	NA	NA	F53F8.10
WBGene00199536	0	NA	NA	NA	NA	NA	F28F5.13
WBGene00199537	0	NA	NA	NA	NA	NA	F31F6.13
WBGene00199538	0	NA	NA	NA	NA	NA	C34E11.13
WBGene00199539	0	NA	NA	NA	NA	NA	ZK381.51
WBGene00199540	0	NA	NA	NA	NA	NA	F45E4.18
WBGene00199541	0	NA	NA	NA	NA	NA	Y41E3.460
WBGene00199542	0.246172	0.0172932	0.0512115	0.337683	0.735602	NA	Y113G7A.19
WBGene00199543	0	NA	NA	NA	NA	NA	H08J11.7
WBGene00199544	0	NA	NA	NA	NA	NA	F46F2.11
WBGene00199545	0	NA	NA	NA	NA	NA	F12D9.13
WBGene00199546	0	NA	NA	NA	NA	NA	F35D2.13
WBGene00199547	0	NA	NA	NA	NA	NA	C24A1.5
WBGene00199548	0	NA	NA	NA	NA	NA	Y38E10A.30
WBGene00199549	0	NA	NA	NA	NA	NA	ZK809.13
WBGene00199550	0	NA	NA	NA	NA	NA	K02E10.9
WBGene00199551	0	NA	NA	NA	NA	NA	F57G4.13
WBGene00199552	0	NA	NA	NA	NA	NA	F54F2.11
WBGene00199553	0	NA	NA	NA	NA	NA	C34E7.7
WBGene00199554	0.413802	-0.022793	0.0512598	-0.444657	0.656568	NA	F49E10.17
WBGene00199555	0	NA	NA	NA	NA	NA	F57C7.11
WBGene00199556	0	NA	NA	NA	NA	NA	Y49F6A.7
WBGene00199557	1.85591	-0.000607287	0.0939554	-0.00646356	0.994843	NA	K01F9.7
WBGene00199558	0	NA	NA	NA	NA	NA	F22E12.10
WBGene00199559	0	NA	NA	NA	NA	NA	K03H9.11
WBGene00199560	0	NA	NA	NA	NA	NA	C39B10.10
WBGene00199561	0	NA	NA	NA	NA	NA	Y47D3B.18
WBGene00199562	0	NA	NA	NA	NA	NA	T27B1.6
WBGene00199563	0	NA	NA	NA	NA	NA	C33G3.10
WBGene00199564	1.40643	0.141737	0.0842348	1.68264	0.0924449	NA	Y43H11AL.5
WBGene00199565	0	NA	NA	NA	NA	NA	F47B10.11
WBGene00199566	0	NA	NA	NA	NA	NA	C54G4.13
WBGene00199567	0	NA	NA	NA	NA	NA	C34E11.14
WBGene00199568	0	NA	NA	NA	NA	NA	R03A10.11
WBGene00199569	0	NA	NA	NA	NA	NA	F25F6.3
WBGene00199570	0	NA	NA	NA	NA	NA	C43F9.17
WBGene00199571	0	NA	NA	NA	NA	NA	T21H8.8
WBGene00199572	0	NA	NA	NA	NA	NA	F41C6.13
WBGene00199573	0.169625	-0.0143152	0.0512115	-0.279531	0.779838	NA	C06A6.12
WBGene00199574	3.43001	0.125898	0.113313	1.11107	0.26654	NA	Y41D4B.29
WBGene00199575	0.296151	-0.022793	0.0512598	-0.444657	0.656568	NA	H03A11.9
WBGene00199576	0	NA	NA	NA	NA	NA	C03H5.8
WBGene00199577	0	NA	NA	NA	NA	NA	F22F7.9
WBGene00199578	0	NA	NA	NA	NA	NA	T28D6.13
WBGene00199579	0.260294	-0.022329	0.0512523	-0.43567	0.663077	NA	C17H11.8
WBGene00199580	0	NA	NA	NA	NA	NA	R03D7.13
WBGene00199581	0	NA	NA	NA	NA	NA	Y80D3A.12
WBGene00199582	0	NA	NA	NA	NA	NA	ZK1025.16
WBGene00199583	0	NA	NA	NA	NA	NA	T05B11.10
WBGene00199584	0	NA	NA	NA	NA	NA	F31E8.16
WBGene00199585	0	NA	NA	NA	NA	NA	ZK1193.9
WBGene00199586	0	NA	NA	NA	NA	NA	K04G2.13
WBGene00199587	0	NA	NA	NA	NA	NA	E01G6.5
WBGene00199588	0	NA	NA	NA	NA	NA	F25H8.16
WBGene00199589	0	NA	NA	NA	NA	NA	C16E9.19
WBGene00199590	0	NA	NA	NA	NA	NA	F58H7.10
WBGene00199591	0	NA	NA	NA	NA	NA	Y54G2A.65
WBGene00199592	0	NA	NA	NA	NA	NA	ZK180.13
WBGene00199593	0	NA	NA	NA	NA	NA	ZK867.16
WBGene00199594	0	NA	NA	NA	NA	NA	M60.11
WBGene00199595	0.124271	0.0172932	0.0512115	0.337683	0.735602	NA	F49E2.9
WBGene00199596	0	NA	NA	NA	NA	NA	C49F8.11
WBGene00199597	1.20888	-0.0162729	0.068097	-0.238966	0.811132	NA	F53G12.15
WBGene00199598	0.455413	0.0406268	0.0512431	0.792826	0.427879	NA	F38B6.14
WBGene00199599	0	NA	NA	NA	NA	NA	K08A8.21
WBGene00199600	0	NA	NA	NA	NA	NA	D1005.9
WBGene00199601	0.295587	0.0330975	0.0512115	0.64629	0.518092	NA	Y55F3BR.15
WBGene00199602	0	NA	NA	NA	NA	NA	W09C5.14
WBGene00199603	0	NA	NA	NA	NA	NA	F13G11.144
WBGene00199604	0	NA	NA	NA	NA	NA	Y39A1B.7
WBGene00199605	0	NA	NA	NA	NA	NA	K09C8.11
WBGene00199606	0	NA	NA	NA	NA	NA	T05A6.15
WBGene00199607	0	NA	NA	NA	NA	NA	ZK973.21
WBGene00199608	0	NA	NA	NA	NA	NA	T21B6.12
WBGene00199609	0	NA	NA	NA	NA	NA	B0414.12
WBGene00199610	0	NA	NA	NA	NA	NA	T22B7.15
WBGene00199611	0	NA	NA	NA	NA	NA	Y51H7C.27
WBGene00199612	0.407558	-0.0360321	0.0515404	-0.699105	0.484487	NA	C06G1.15
WBGene00199613	0	NA	NA	NA	NA	NA	F10E9.16
WBGene00199614	0	NA	NA	NA	NA	NA	C45B2.13
WBGene00199615	0	NA	NA	NA	NA	NA	T04F3.9
WBGene00199616	0	NA	NA	NA	NA	NA	C08C3.10
WBGene00199617	0	NA	NA	NA	NA	NA	F46F3.13
WBGene00199618	1.07086	-0.00587996	0.0652002	-0.0901832	0.928142	NA	K10G6.6
WBGene00199619	0	NA	NA	NA	NA	NA	F54E7.13
WBGene00199620	0	NA	NA	NA	NA	NA	W05B2.13
WBGene00199621	0	NA	NA	NA	NA	NA	B0034.13
WBGene00199622	0	NA	NA	NA	NA	NA	T08G11.9
WBGene00199623	0	NA	NA	NA	NA	NA	C01F4.8
WBGene00199624	0	NA	NA	NA	NA	NA	C02D4.11
WBGene00199625	0	NA	NA	NA	NA	NA	F34D10.10
WBGene00199626	0	NA	NA	NA	NA	NA	ZC317.8
WBGene00199627	0	NA	NA	NA	NA	NA	K03C7.10
WBGene00199628	0	NA	NA	NA	NA	NA	Y7A9D.66
WBGene00199629	0	NA	NA	NA	NA	NA	F52F12.14
WBGene00199630	0	NA	NA	NA	NA	NA	C09H10.15
WBGene00199631	0.407558	-0.0360321	0.0515404	-0.699105	0.484487	NA	F59G1.13
WBGene00199632	0	NA	NA	NA	NA	NA	C15B12.12
WBGene00199633	0	NA	NA	NA	NA	NA	F57F10.3
WBGene00199634	0	NA	NA	NA	NA	NA	T10A3.3
WBGene00199635	0	NA	NA	NA	NA	NA	Y39G10AR.31
WBGene00199636	0	NA	NA	NA	NA	NA	F29G9.13
WBGene00199637	0	NA	NA	NA	NA	NA	C56G3.3
WBGene00199638	0	NA	NA	NA	NA	NA	R04B3.6
WBGene00199639	0.0565151	0.00148903	0.0512115	0.0290761	0.976804	NA	F56A12.8
WBGene00199640	0	NA	NA	NA	NA	NA	C31H5.8
WBGene00199641	0	NA	NA	NA	NA	NA	K09G1.5
WBGene00199642	0	NA	NA	NA	NA	NA	T19E7.26
WBGene00199643	0	NA	NA	NA	NA	NA	F11A1.12
WBGene00199644	0	NA	NA	NA	NA	NA	F23H12.17
WBGene00199645	0	NA	NA	NA	NA	NA	C44B7.18
WBGene00199646	0	NA	NA	NA	NA	NA	Y51B9A.12
WBGene00199647	0	NA	NA	NA	NA	NA	ZK40.7
WBGene00199648	0	NA	NA	NA	NA	NA	DY3.9
WBGene00199649	0	NA	NA	NA	NA	NA	F46G11.15
WBGene00199650	0	NA	NA	NA	NA	NA	C54G6.7
WBGene00199651	0	NA	NA	NA	NA	NA	F09D5.7
WBGene00199652	0	NA	NA	NA	NA	NA	C41G11.15
WBGene00199653	3.67365	0.19514	0.106489	1.83248	0.0668792	NA	B0350.74
WBGene00199654	0	NA	NA	NA	NA	NA	F56E10.6
WBGene00199655	0	NA	NA	NA	NA	NA	C30D11.2
WBGene00199656	0	NA	NA	NA	NA	NA	F47A4.6
WBGene00199657	0	NA	NA	NA	NA	NA	C35D10.19
WBGene00199658	0	NA	NA	NA	NA	NA	C09D8.11
WBGene00199659	0	NA	NA	NA	NA	NA	D1044.12
WBGene00199660	0	NA	NA	NA	NA	NA	E02H4.9
WBGene00199661	0	NA	NA	NA	NA	NA	C16B8.8
WBGene00199662	0	NA	NA	NA	NA	NA	W04G5.14
WBGene00199663	0	NA	NA	NA	NA	NA	B0507.14
WBGene00199664	0	NA	NA	NA	NA	NA	C44B12.10
WBGene00199665	0	NA	NA	NA	NA	NA	K04D7.14
WBGene00199666	0	NA	NA	NA	NA	NA	Y73B6BL.280
WBGene00199667	0	NA	NA	NA	NA	NA	T04F8.14
WBGene00199668	0	NA	NA	NA	NA	NA	R12G8.3
WBGene00199669	2.44424	-0.0775531	0.106622	-0.727365	0.467002	NA	Y54E10A.25
WBGene00199670	0	NA	NA	NA	NA	NA	C10G11.14
WBGene00199671	0	NA	NA	NA	NA	NA	Y75B8A.54
WBGene00199672	0	NA	NA	NA	NA	NA	F46G11.16
WBGene00199673	0	NA	NA	NA	NA	NA	C18H9.10
WBGene00199674	0.261738	-0.0143152	0.0512115	-0.279531	0.779838	NA	K10H10.14
WBGene00199675	0	NA	NA	NA	NA	NA	F54F7.13
WBGene00199676	0.167867	-0.0143152	0.0512115	-0.279531	0.779838	NA	F42H10.14
WBGene00199677	0	NA	NA	NA	NA	NA	C10F3.14
WBGene00199678	0	NA	NA	NA	NA	NA	T10E10.12
WBGene00199679	0	NA	NA	NA	NA	NA	F38G1.4
WBGene00199680	0	NA	NA	NA	NA	NA	C11G10.10
WBGene00199681	0.197058	0.0251953	0.0512115	0.491986	0.622729	NA	Y54G9A.15
WBGene00199682	0	NA	NA	NA	NA	NA	C04C11.15
WBGene00199683	0	NA	NA	NA	NA	NA	Y53C10A.20
WBGene00199684	0	NA	NA	NA	NA	NA	Y42A5A.10
WBGene00199685	0	NA	NA	NA	NA	NA	ZK757.6
WBGene00199686	0	NA	NA	NA	NA	NA	T25D10.7
WBGene00199687	6.21691	0.271465	0.159472	1.70227	0.0887044	NA	C50E10.13
WBGene00199688	0	NA	NA	NA	NA	NA	C54C6.10
WBGene00199689	0	NA	NA	NA	NA	NA	W01C8.13
WBGene00199690	0	NA	NA	NA	NA	NA	F14D12.10
WBGene00199691	0	NA	NA	NA	NA	NA	F56B3.14
WBGene00199692	0	NA	NA	NA	NA	NA	R07H5.12
WBGene00199693	0.555734	0.0492343	0.0517432	0.951512	0.341345	NA	F31E8.17
WBGene00199695	0	NA	NA	NA	NA	NA	F08G2.17
WBGene00199696	5.87562	0.194717	0.145628	1.33708	0.181196	NA	H21P03.8
WBGene00199697	1.10856	-0.0746213	0.0638119	-1.16939	0.242245	NA	F11A6.10
WBGene00199698	0	NA	NA	NA	NA	NA	K11H3.11
WBGene00199699	0	NA	NA	NA	NA	NA	F07A11.11
WBGene00199700	0	NA	NA	NA	NA	NA	M60.12
WBGene00199701	0	NA	NA	NA	NA	NA	R151.17
WBGene00199702	0	NA	NA	NA	NA	NA	C11E4.11
WBGene00199703	0.745625	0.0501067	0.0518895	0.965642	0.334223	NA	F16F9.14
WBGene00199704	0	NA	NA	NA	NA	NA	C08B6.16
WBGene00199705	0	NA	NA	NA	NA	NA	T02E9.22
WBGene00199706	0	NA	NA	NA	NA	NA	T02C12.7
WBGene00199707	0	NA	NA	NA	NA	NA	C48C5.7
WBGene00199708	0	NA	NA	NA	NA	NA	C25F6.18
WBGene00199709	0	NA	NA	NA	NA	NA	T06F4.13
WBGene00199710	1.4546	-0.0170259	0.0768977	-0.22141	0.824773	NA	F55A12.15
WBGene00199711	0	NA	NA	NA	NA	NA	ZK867.17
WBGene00199712	0.0740377	0.00148903	0.0512115	0.0290761	0.976804	NA	K02C4.9
WBGene00199713	0	NA	NA	NA	NA	NA	C43G2.30
WBGene00199714	0	NA	NA	NA	NA	NA	R02F11.6
WBGene00199715	0	NA	NA	NA	NA	NA	D1053.6
WBGene00199716	0	NA	NA	NA	NA	NA	C05C9.11
WBGene00199717	0	NA	NA	NA	NA	NA	T19B10.17
WBGene00199718	0	NA	NA	NA	NA	NA	F13G3.13
WBGene00199719	0	NA	NA	NA	NA	NA	C47F8.10
WBGene00199720	0	NA	NA	NA	NA	NA	C13A10.4
WBGene00199721	0	NA	NA	NA	NA	NA	H08J11.8
WBGene00199722	0	NA	NA	NA	NA	NA	F47E1.13
WBGene00199723	0	NA	NA	NA	NA	NA	W07E6.7
WBGene00199724	0.629218	0.0373708	0.0516741	0.7232	0.469557	NA	F10C1.16
WBGene00199725	0	NA	NA	NA	NA	NA	Y47D3B.19
WBGene00199726	0	NA	NA	NA	NA	NA	F38E11.23
WBGene00199727	0	NA	NA	NA	NA	NA	F35A5.13
WBGene00199728	0	NA	NA	NA	NA	NA	F13H6.24
WBGene00199729	0	NA	NA	NA	NA	NA	ZC513.18
WBGene00199730	0	NA	NA	NA	NA	NA	W08D2.11
WBGene00199731	0.434608	0.00893089	0.0512503	0.17426	0.861661	NA	C06G4.7
WBGene00199732	0	NA	NA	NA	NA	NA	F34H10.6
WBGene00199733	0	NA	NA	NA	NA	NA	C08E8.13
WBGene00199734	0.213124	-0.0143152	0.0512115	-0.279531	0.779838	NA	C16C2.7
WBGene00199735	0	NA	NA	NA	NA	NA	F14F11.4
WBGene00199736	0	NA	NA	NA	NA	NA	W03G11.17
WBGene00199737	0	NA	NA	NA	NA	NA	F37D6.10
WBGene00199738	0.302203	0.0330975	0.0512115	0.64629	0.518092	NA	C11G10.11
WBGene00199739	0.239804	-0.0226538	0.0512573	-0.441962	0.658517	NA	C32A9.3
WBGene00199740	0	NA	NA	NA	NA	NA	F07A11.12
WBGene00199741	0	NA	NA	NA	NA	NA	F22B3.16
WBGene00199742	0	NA	NA	NA	NA	NA	T06E8.6
WBGene00199743	0.256869	0.0330975	0.0512115	0.64629	0.518092	NA	F31D4.11
WBGene00199744	0.847187	0.0484904	0.0669022	0.724796	0.468577	NA	R07B5.11
WBGene00199745	0	NA	NA	NA	NA	NA	F10F2.12
WBGene00199746	0	NA	NA	NA	NA	NA	F58G11.11
WBGene00199747	0.171246	0.0251953	0.0512115	0.491986	0.622729	NA	F54F11.5
WBGene00199748	0	NA	NA	NA	NA	NA	R05H11.3
WBGene00199749	0	NA	NA	NA	NA	NA	T08G2.8
WBGene00199750	0	NA	NA	NA	NA	NA	F26D11.17
WBGene00199751	0.271705	-0.022793	0.0512598	-0.444657	0.656568	NA	T05E11.10
WBGene00199752	0.239804	-0.0226538	0.0512573	-0.441962	0.658517	NA	K12G11.11
WBGene00199753	0	NA	NA	NA	NA	NA	Y97E10B.12
WBGene00199754	0	NA	NA	NA	NA	NA	C27F2.14
WBGene00199755	3.74207	0.0495451	0.125861	0.393649	0.69384	NA	Y48C3A.22
WBGene00199756	0	NA	NA	NA	NA	NA	F31F6.14
WBGene00199757	0	NA	NA	NA	NA	NA	ZK973.22
WBGene00199758	0	NA	NA	NA	NA	NA	F43E12.5
WBGene00199759	0	NA	NA	NA	NA	NA	F49E10.18
WBGene00199760	0	NA	NA	NA	NA	NA	Y40B1B.9
WBGene00199761	0	NA	NA	NA	NA	NA	C23H4.12
WBGene00199762	0	NA	NA	NA	NA	NA	T14F9.16
WBGene00199763	0	NA	NA	NA	NA	NA	C56G3.4
WBGene00199764	0	NA	NA	NA	NA	NA	K06A1.8
WBGene00199765	0	NA	NA	NA	NA	NA	C44E12.7
WBGene00199766	0.0548367	0.00148903	0.0512115	0.0290761	0.976804	NA	F56F4.10
WBGene00199767	0	NA	NA	NA	NA	NA	Y14H12A.3
WBGene00199768	0	NA	NA	NA	NA	NA	F52F12.15
WBGene00199769	0	NA	NA	NA	NA	NA	H13J03.3
WBGene00199770	0	NA	NA	NA	NA	NA	F28B4.8
WBGene00199771	0.179853	-0.0143152	0.0512115	-0.279531	0.779838	NA	F52B10.18
WBGene00199772	0	NA	NA	NA	NA	NA	T14F9.17
WBGene00199773	0	NA	NA	NA	NA	NA	Y46E12BL.8
WBGene00199774	0	NA	NA	NA	NA	NA	F14F3.13
WBGene00199775	0	NA	NA	NA	NA	NA	W09C5.15
WBGene00199776	0	NA	NA	NA	NA	NA	T28C12.11
WBGene00199777	0	NA	NA	NA	NA	NA	C50C3.15
WBGene00199778	0	NA	NA	NA	NA	NA	F32B6.13
WBGene00199779	0.239804	-0.0226538	0.0512573	-0.441962	0.658517	NA	K08F8.12
WBGene00199780	0	NA	NA	NA	NA	NA	R12C12.12
WBGene00199781	0	NA	NA	NA	NA	NA	F46A9.9
WBGene00199782	0	NA	NA	NA	NA	NA	T09A5.20
WBGene00199783	0	NA	NA	NA	NA	NA	K11D9.7
WBGene00199784	0	NA	NA	NA	NA	NA	F08G5.16
WBGene00199785	0	NA	NA	NA	NA	NA	C48A7.12
WBGene00199786	0	NA	NA	NA	NA	NA	C25F6.19
WBGene00199787	0	NA	NA	NA	NA	NA	B0496.17
WBGene00199788	0	NA	NA	NA	NA	NA	B0395.8
WBGene00199789	0	NA	NA	NA	NA	NA	T10B10.13
WBGene00199790	0	NA	NA	NA	NA	NA	F08A8.9
WBGene00199791	0	NA	NA	NA	NA	NA	F26A1.17
WBGene00199792	0	NA	NA	NA	NA	NA	ZK381.52
WBGene00199793	0	NA	NA	NA	NA	NA	T24B8.18
WBGene00199794	0	NA	NA	NA	NA	NA	ZK617.18
WBGene00199795	0.340737	0.00954705	0.0512429	0.18631	0.852202	NA	T28B11.16
WBGene00199796	0	NA	NA	NA	NA	NA	F40H3.13
WBGene00199797	0	NA	NA	NA	NA	NA	C54G7.14
WBGene00199798	0	NA	NA	NA	NA	NA	Y37A1B.334
WBGene00199799	0	NA	NA	NA	NA	NA	C49A1.15
WBGene00199800	0	NA	NA	NA	NA	NA	C33D12.13
WBGene00199801	0	NA	NA	NA	NA	NA	F42G10.4
WBGene00199802	0.197058	0.0251953	0.0512115	0.491986	0.622729	NA	M03E7.7
WBGene00199803	0	NA	NA	NA	NA	NA	C50C3.16
WBGene00199804	0	NA	NA	NA	NA	NA	R03E1.5
WBGene00199805	0	NA	NA	NA	NA	NA	F01E11.11
WBGene00199806	0	NA	NA	NA	NA	NA	W05E10.15
WBGene00199807	0	NA	NA	NA	NA	NA	F28B4.9
WBGene00199808	0	NA	NA	NA	NA	NA	F21A3.10
WBGene00199809	0	NA	NA	NA	NA	NA	R08E3.8
WBGene00199810	0	NA	NA	NA	NA	NA	F19G12.12
WBGene00199811	0	NA	NA	NA	NA	NA	F55B12.15
WBGene00199812	0.103451	0.00148903	0.0512115	0.0290761	0.976804	NA	C06E4.18
WBGene00199813	0	NA	NA	NA	NA	NA	W09G10.8
WBGene00199814	0	NA	NA	NA	NA	NA	Y47H9A.5
WBGene00199815	0	NA	NA	NA	NA	NA	ZK377.10
WBGene00199816	0	NA	NA	NA	NA	NA	C34G6.11
WBGene00199817	0	NA	NA	NA	NA	NA	C10B5.4
WBGene00199818	0	NA	NA	NA	NA	NA	Y38H6A.10
WBGene00199819	0	NA	NA	NA	NA	NA	K08F8.13
WBGene00199820	0	NA	NA	NA	NA	NA	C34E11.15
WBGene00199821	0	NA	NA	NA	NA	NA	F52H3.10
WBGene00199822	0	NA	NA	NA	NA	NA	F20D1.18
WBGene00199823	0	NA	NA	NA	NA	NA	C45B2.14
WBGene00199824	0	NA	NA	NA	NA	NA	Y57E12B.7
WBGene00199825	0	NA	NA	NA	NA	NA	C18E3.10
WBGene00199826	0	NA	NA	NA	NA	NA	W07G1.15
WBGene00199827	0	NA	NA	NA	NA	NA	B0238.18
WBGene00199828	0	NA	NA	NA	NA	NA	K10C2.10
WBGene00199829	0	NA	NA	NA	NA	NA	C52E4.17
WBGene00199830	0	NA	NA	NA	NA	NA	T27A10.9
WBGene00199831	0	NA	NA	NA	NA	NA	F01E11.12
WBGene00199832	0	NA	NA	NA	NA	NA	C44B7.19
WBGene00199833	0	NA	NA	NA	NA	NA	K02H8.4
WBGene00199834	0	NA	NA	NA	NA	NA	Y22D7AL.18
WBGene00199835	0	NA	NA	NA	NA	NA	F18H3.6
WBGene00199836	0	NA	NA	NA	NA	NA	C18H7.15
WBGene00199837	0	NA	NA	NA	NA	NA	F14D12.11
WBGene00199838	0	NA	NA	NA	NA	NA	T08G2.9
WBGene00199839	0	NA	NA	NA	NA	NA	T21B6.13
WBGene00199840	0	NA	NA	NA	NA	NA	K10C3.12
WBGene00199841	0.287658	0.0172932	0.0512115	0.337683	0.735602	NA	T12A2.19
WBGene00199842	0	NA	NA	NA	NA	NA	F38E9.9
WBGene00199843	0	NA	NA	NA	NA	NA	T22B11.9
WBGene00199844	0	NA	NA	NA	NA	NA	D1054.22
WBGene00199845	0	NA	NA	NA	NA	NA	F23C11.2
WBGene00199846	0.296151	-0.022793	0.0512598	-0.444657	0.656568	NA	F08G5.17
WBGene00199847	0	NA	NA	NA	NA	NA	W03G11.18
WBGene00199848	0.599361	0.0500684	0.0518828	0.965028	0.334531	NA	T08B6.63
WBGene00199849	0.71406	0.0463126	0.054185	0.854713	0.39271	NA	B0496.18
WBGene00199850	0.0985289	0.0172932	0.0512115	0.337683	0.735602	NA	C02D4.12
WBGene00199851	0.555734	0.0492343	0.0517432	0.951512	0.341345	NA	C35C5.19
WBGene00199852	0	NA	NA	NA	NA	NA	Y75B7AL.8
WBGene00199853	0	NA	NA	NA	NA	NA	T19C11.3
WBGene00199854	0	NA	NA	NA	NA	NA	ZC21.13
WBGene00199855	0	NA	NA	NA	NA	NA	H14N18.6
WBGene00199856	0	NA	NA	NA	NA	NA	F08F1.18
WBGene00199857	0	NA	NA	NA	NA	NA	C54H2.11
WBGene00199858	0	NA	NA	NA	NA	NA	C40H5.15
WBGene00199859	0	NA	NA	NA	NA	NA	F58H1.22
WBGene00199860	0	NA	NA	NA	NA	NA	K06H6.8
WBGene00199861	0	NA	NA	NA	NA	NA	T19H12.13
WBGene00199862	0.85623	0.0533753	0.0533738	1.00003	0.317297	NA	F59B10.8
WBGene00199863	0	NA	NA	NA	NA	NA	Y38C1AA.18
WBGene00199864	4.23104	0.174072	0.122321	1.42307	0.154715	NA	F37B12.10
WBGene00199865	0.0565151	0.00148903	0.0512115	0.0290761	0.976804	NA	C31H2.12
WBGene00199866	1.20623	-0.0251739	0.0736418	-0.341842	0.73247	NA	H37A05.6
WBGene00199867	0	NA	NA	NA	NA	NA	Y43E12A.7
WBGene00199868	0	NA	NA	NA	NA	NA	C28A5.9
WBGene00199869	0	NA	NA	NA	NA	NA	W05E10.16
WBGene00199870	0	NA	NA	NA	NA	NA	C28A5.10
WBGene00199871	0	NA	NA	NA	NA	NA	F46F3.14
WBGene00199872	0	NA	NA	NA	NA	NA	T01H8.7
WBGene00199873	0	NA	NA	NA	NA	NA	F26E4.18
WBGene00199874	0	NA	NA	NA	NA	NA	R10H1.7
WBGene00199875	0	NA	NA	NA	NA	NA	C40C9.14
WBGene00199876	0	NA	NA	NA	NA	NA	F10F2.13
WBGene00199877	0	NA	NA	NA	NA	NA	F25H8.17
WBGene00199878	0	NA	NA	NA	NA	NA	B0491.10
WBGene00199879	0.109673	-0.00641307	0.0512115	-0.125227	0.900344	NA	R04F11.22
WBGene00199880	0	NA	NA	NA	NA	NA	C16E9.20
WBGene00199881	0	NA	NA	NA	NA	NA	K01D12.17
WBGene00199882	0.373793	-0.0338015	0.0514826	-0.656562	0.511463	NA	F47C8.4
WBGene00199883	0	NA	NA	NA	NA	NA	F10C2.12
WBGene00199884	0	NA	NA	NA	NA	NA	F43G9.18
WBGene00199885	0.222113	-0.0143152	0.0512115	-0.279531	0.779838	NA	B0457.14
WBGene00199887	0	NA	NA	NA	NA	NA	R04E5.16
WBGene00199888	0	NA	NA	NA	NA	NA	T24E12.14
WBGene00199889	0	NA	NA	NA	NA	NA	F58F6.9
WBGene00199890	0	NA	NA	NA	NA	NA	F58H1.23
WBGene00199891	0	NA	NA	NA	NA	NA	C29A12.15
WBGene00199892	0	NA	NA	NA	NA	NA	F37E3.5
WBGene00199893	0	NA	NA	NA	NA	NA	C29A12.16
WBGene00199894	0	NA	NA	NA	NA	NA	Y71H10A.4
WBGene00199895	0	NA	NA	NA	NA	NA	F35B12.14
WBGene00199896	0	NA	NA	NA	NA	NA	ZK287.15
WBGene00199897	0	NA	NA	NA	NA	NA	R13H4.11
WBGene00199898	0	NA	NA	NA	NA	NA	Y57E12B.8
WBGene00199899	0.148075	-0.00641307	0.0512115	-0.125227	0.900344	NA	F53G12.16
WBGene00199900	0	NA	NA	NA	NA	NA	F32B5.13
WBGene00199901	0	NA	NA	NA	NA	NA	Y39G8C.10
WBGene00199902	0	NA	NA	NA	NA	NA	C26B9.9
WBGene00199903	0	NA	NA	NA	NA	NA	W07E11.6
WBGene00199904	0	NA	NA	NA	NA	NA	K04H4.15
WBGene00199905	0	NA	NA	NA	NA	NA	B0198.9
WBGene00199906	0.370489	0.0406268	0.0512431	0.792826	0.427879	NA	T24D3.4
WBGene00199907	0	NA	NA	NA	NA	NA	Y40H7A.308
WBGene00199908	0	NA	NA	NA	NA	NA	T25C12.8
WBGene00199909	0	NA	NA	NA	NA	NA	T28H10.5
WBGene00199910	0.103451	0.00148903	0.0512115	0.0290761	0.976804	NA	C56G7.4
WBGene00199911	0	NA	NA	NA	NA	NA	K09F5.13
WBGene00199912	0	NA	NA	NA	NA	NA	F57B9.12
WBGene00199913	1.2892	-0.00741557	0.0631298	-0.117465	0.906491	NA	C39F7.8
WBGene00199914	0	NA	NA	NA	NA	NA	T22B7.16
WBGene00199915	0	NA	NA	NA	NA	NA	T19A6.6
WBGene00199916	0	NA	NA	NA	NA	NA	R04E5.17
WBGene00199917	0.0565151	0.00148903	0.0512115	0.0290761	0.976804	NA	F15A8.10
WBGene00199919	0	NA	NA	NA	NA	NA	Y37A1B.335
WBGene00199920	0	NA	NA	NA	NA	NA	F46C3.8
WBGene00199921	0	NA	NA	NA	NA	NA	F45B8.16
WBGene00199922	0	NA	NA	NA	NA	NA	ZC64.14
WBGene00199923	0.578727	-0.0455394	0.051875	-0.877869	0.380015	NA	K04G2.14
WBGene00199924	0	NA	NA	NA	NA	NA	C38H2.4
WBGene00199925	0.506342	0.0225805	0.0516425	0.437246	0.661933	NA	F55E10.11
WBGene00199926	0	NA	NA	NA	NA	NA	W07G4.10
WBGene00199927	0	NA	NA	NA	NA	NA	Y77E11A.20
WBGene00199928	0.271705	-0.022793	0.0512598	-0.444657	0.656568	NA	F52F12.16
WBGene00199929	0	NA	NA	NA	NA	NA	F33E2.12
WBGene00199930	0	NA	NA	NA	NA	NA	T22H2.7
WBGene00199931	0	NA	NA	NA	NA	NA	W02B8.11
WBGene00199932	0	NA	NA	NA	NA	NA	B0273.112
WBGene00199933	0	NA	NA	NA	NA	NA	F58B6.9
WBGene00199934	1.13796	-0.0605952	0.0576631	-1.05085	0.293328	NA	M163.20
WBGene00199935	1.07355	0.0120788	0.0709714	0.170193	0.864859	NA	F13E6.10
WBGene00199936	0	NA	NA	NA	NA	NA	Y62F5A.14
WBGene00199937	5.55762	0.0620251	0.129142	0.480287	0.631024	NA	T04C9.10
WBGene00199938	0	NA	NA	NA	NA	NA	Y15E3A.9
WBGene00199939	0	NA	NA	NA	NA	NA	T06H11.17
WBGene00199940	0	NA	NA	NA	NA	NA	2RSSE.7
WBGene00199941	0	NA	NA	NA	NA	NA	Y51A2B.14
WBGene00199942	0	NA	NA	NA	NA	NA	B0365.8
WBGene00199943	0	NA	NA	NA	NA	NA	C28A5.11
WBGene00199944	0	NA	NA	NA	NA	NA	C18B12.14
WBGene00199945	0	NA	NA	NA	NA	NA	F14F3.14
WBGene00199946	0.517253	-0.0335633	0.0514763	-0.652014	0.514392	NA	F52B5.10
WBGene00199947	0	NA	NA	NA	NA	NA	C18A11.12
WBGene00199948	0	NA	NA	NA	NA	NA	W01H2.8
WBGene00199949	0	NA	NA	NA	NA	NA	C06E7.91
WBGene00199950	0	NA	NA	NA	NA	NA	F46C8.18
WBGene00199951	0	NA	NA	NA	NA	NA	D1046.14
WBGene00199952	0.059951	0.00148903	0.0512115	0.0290761	0.976804	NA	F47C8.5
WBGene00199953	0	NA	NA	NA	NA	NA	F38H4.14
WBGene00199954	0	NA	NA	NA	NA	NA	F25H10.7
WBGene00199955	0	NA	NA	NA	NA	NA	F45D3.10
WBGene00199956	0	NA	NA	NA	NA	NA	ZK180.14
WBGene00199957	0	NA	NA	NA	NA	NA	H02I12.11
WBGene00199958	1.67361	-0.0210814	0.0910046	-0.231652	0.816808	NA	F09E5.21
WBGene00199959	0	NA	NA	NA	NA	NA	R08B4.11
WBGene00199960	0	NA	NA	NA	NA	NA	C11G10.12
WBGene00199961	0	NA	NA	NA	NA	NA	C09B8.16
WBGene00199962	0	NA	NA	NA	NA	NA	Y51H7C.28
WBGene00199963	0	NA	NA	NA	NA	NA	T26H2.15
WBGene00199964	0	NA	NA	NA	NA	NA	T05A6.16
WBGene00199965	0	NA	NA	NA	NA	NA	W04E12.11
WBGene00199966	0	NA	NA	NA	NA	NA	H30A04.9
WBGene00199967	0.452121	-0.0396932	0.0516301	-0.768801	0.442012	NA	H21P03.9
WBGene00199968	0	NA	NA	NA	NA	NA	K12F2.4
WBGene00199969	0	NA	NA	NA	NA	NA	T04A6.7
WBGene00199970	0	NA	NA	NA	NA	NA	F08F3.15
WBGene00199971	0.848778	-0.048789	0.0731521	-0.666953	0.504802	NA	T08G11.10
WBGene00199972	0	NA	NA	NA	NA	NA	Y102A11A.13
WBGene00199973	0	NA	NA	NA	NA	NA	Y73B6BL.281
WBGene00199974	0	NA	NA	NA	NA	NA	C14F11.25
WBGene00199975	0	NA	NA	NA	NA	NA	F09F9.13
WBGene00199976	0	NA	NA	NA	NA	NA	T04C12.24
WBGene00199977	0	NA	NA	NA	NA	NA	R07A4.5
WBGene00199978	0	NA	NA	NA	NA	NA	H36N01.3
WBGene00199979	0.059951	0.00148903	0.0512115	0.0290761	0.976804	NA	Y116F11B.22
WBGene00199980	0	NA	NA	NA	NA	NA	Y59A8B.31
WBGene00199981	0.34156	0.0330975	0.0512115	0.64629	0.518092	NA	F26A1.18
WBGene00199982	0	NA	NA	NA	NA	NA	C34F11.15
WBGene00199983	4.29134	-0.00746191	0.122752	-0.0607886	0.951528	NA	T04C12.25
WBGene00199984	0	NA	NA	NA	NA	NA	F14D2.18
WBGene00199985	0	NA	NA	NA	NA	NA	T02E9.23
WBGene00199986	0	NA	NA	NA	NA	NA	K09E9.11
WBGene00199987	0	NA	NA	NA	NA	NA	Y37F4.13
WBGene00199988	0.0740377	0.00148903	0.0512115	0.0290761	0.976804	NA	T25B6.10
WBGene00199989	0	NA	NA	NA	NA	NA	D2024.16
WBGene00199990	0	NA	NA	NA	NA	NA	ZC504.15
WBGene00199991	1.00472	0.105174	0.0787808	1.33502	0.181871	NA	Y61A9LA.13
WBGene00199992	0.339632	-0.0308459	0.0514113	-0.599982	0.548518	NA	M05B5.9
WBGene00199993	0.109673	-0.00641307	0.0512115	-0.125227	0.900344	NA	F45H7.13
WBGene00199994	0	NA	NA	NA	NA	NA	H36L18.4
WBGene00199995	0	NA	NA	NA	NA	NA	C34D1.12
WBGene00199996	0	NA	NA	NA	NA	NA	C45G7.10
WBGene00199997	0.975664	-0.0517432	0.0593797	-0.871395	0.383538	NA	H32C10.97
WBGene00199998	0	NA	NA	NA	NA	NA	D1081.16
WBGene00199999	0	NA	NA	NA	NA	NA	Y80D3A.13
WBGene00200000	0	NA	NA	NA	NA	NA	C02D4.13
WBGene00200001	0	NA	NA	NA	NA	NA	T06D8.14
WBGene00200002	0	NA	NA	NA	NA	NA	C25F6.20
WBGene00200003	0.762635	0.0270945	0.0554042	0.489033	0.624818	NA	K08B12.11
WBGene00200004	0	NA	NA	NA	NA	NA	ZK131.13
WBGene00200005	0	NA	NA	NA	NA	NA	C07G1.13
WBGene00200006	0	NA	NA	NA	NA	NA	F49E10.19
WBGene00200007	0	NA	NA	NA	NA	NA	F40G9.21
WBGene00200008	0	NA	NA	NA	NA	NA	Y54G2A.66
WBGene00200009	0	NA	NA	NA	NA	NA	C29H12.10
WBGene00200010	0.222113	-0.0143152	0.0512115	-0.279531	0.779838	NA	C30B5.14
WBGene00200011	0	NA	NA	NA	NA	NA	ZK836.14
WBGene00200012	0	NA	NA	NA	NA	NA	Y95D11A.4
WBGene00200013	0	NA	NA	NA	NA	NA	F40E10.12
WBGene00200014	0	NA	NA	NA	NA	NA	F07C3.15
WBGene00200015	0	NA	NA	NA	NA	NA	Y71H2AL.3
WBGene00200016	0	NA	NA	NA	NA	NA	AC3.16
WBGene00200017	0	NA	NA	NA	NA	NA	F44E5.11
WBGene00200018	0	NA	NA	NA	NA	NA	T12G3.9
WBGene00200019	0	NA	NA	NA	NA	NA	F43D2.13
WBGene00200020	0	NA	NA	NA	NA	NA	F46F2.12
WBGene00200021	0	NA	NA	NA	NA	NA	Y73B3A.27
WBGene00200022	0.743071	0.0468531	0.0548374	0.8544	0.392883	NA	C55B7.13
WBGene00200023	0	NA	NA	NA	NA	NA	C34E11.16
WBGene00200024	0	NA	NA	NA	NA	NA	Y71A12B.29
WBGene00200025	0	NA	NA	NA	NA	NA	T04C12.26
WBGene00200026	0	NA	NA	NA	NA	NA	R07D5.7
WBGene00200027	0	NA	NA	NA	NA	NA	Y42H9B.6
WBGene00200028	0	NA	NA	NA	NA	NA	F41G4.11
WBGene00200029	0	NA	NA	NA	NA	NA	C40H1.10
WBGene00200030	0	NA	NA	NA	NA	NA	F54E4.13
WBGene00200031	0	NA	NA	NA	NA	NA	C08G9.7
WBGene00200032	0	NA	NA	NA	NA	NA	F55C10.10
WBGene00200033	0.466987	0.0406268	0.0512431	0.792826	0.427879	NA	Y47D3B.20
WBGene00200034	0.103451	0.00148903	0.0512115	0.0290761	0.976804	NA	C03C11.7
WBGene00200035	0.109673	-0.00641307	0.0512115	-0.125227	0.900344	NA	Y59C2A.4
WBGene00200036	0	NA	NA	NA	NA	NA	R02D5.18
WBGene00200037	0	NA	NA	NA	NA	NA	T21G5.9
WBGene00200038	0	NA	NA	NA	NA	NA	F59B2.18
WBGene00200039	0	NA	NA	NA	NA	NA	Y40C5A.20
WBGene00200040	0	NA	NA	NA	NA	NA	F02G3.6
WBGene00200041	0	NA	NA	NA	NA	NA	R03E9.8
WBGene00200042	0	NA	NA	NA	NA	NA	C12D12.10
WBGene00200043	0	NA	NA	NA	NA	NA	C23H5.14
WBGene00200044	0.342492	0.0406268	0.0512431	0.792826	0.427879	NA	ZK682.11
WBGene00200045	0.103451	0.00148903	0.0512115	0.0290761	0.976804	NA	C02B4.11
WBGene00200046	0	NA	NA	NA	NA	NA	Y47G6A.34
WBGene00200047	0	NA	NA	NA	NA	NA	F35B12.15
WBGene00200048	0	NA	NA	NA	NA	NA	Y47H9C.19
WBGene00200049	0	NA	NA	NA	NA	NA	R11F4.6
WBGene00200050	0	NA	NA	NA	NA	NA	C47D2.4
WBGene00200051	0	NA	NA	NA	NA	NA	ZK836.15
WBGene00200052	1.43833	0.0542803	0.0769242	0.705634	0.480416	NA	Y51H7C.29
WBGene00200053	0	NA	NA	NA	NA	NA	C01B7.14
WBGene00200054	0	NA	NA	NA	NA	NA	C05G6.5
WBGene00200055	0.185245	0.0251953	0.0512115	0.491986	0.622729	NA	R01E6.16
WBGene00200056	0	NA	NA	NA	NA	NA	F58E6.15
WBGene00200057	0	NA	NA	NA	NA	NA	K04G7.13
WBGene00200058	0	NA	NA	NA	NA	NA	K02A4.9
WBGene00200059	0	NA	NA	NA	NA	NA	K02B2.36
WBGene00200060	0	NA	NA	NA	NA	NA	F20A1.14
WBGene00200061	0	NA	NA	NA	NA	NA	Y48B6A.21
WBGene00200062	0	NA	NA	NA	NA	NA	C25F6.21
WBGene00200063	0	NA	NA	NA	NA	NA	C43C3.11
WBGene00200064	0	NA	NA	NA	NA	NA	F13A7.15
WBGene00200065	0	NA	NA	NA	NA	NA	F12D9.14
WBGene00200066	0	NA	NA	NA	NA	NA	C34H3.18
WBGene00200067	0.245526	-0.0216551	0.0512442	-0.422587	0.672597	NA	Y54E5B.7
WBGene00200068	0	NA	NA	NA	NA	NA	C54G7.15
WBGene00200069	0	NA	NA	NA	NA	NA	Y50D7A.16
WBGene00200070	0	NA	NA	NA	NA	NA	K06C4.22
WBGene00200071	0	NA	NA	NA	NA	NA	T19C4.23
WBGene00200072	0	NA	NA	NA	NA	NA	F56D1.12
WBGene00200073	0	NA	NA	NA	NA	NA	T06A1.9
WBGene00200074	0	NA	NA	NA	NA	NA	K09H11.12
WBGene00200075	0	NA	NA	NA	NA	NA	F13G11.145
WBGene00200076	0	NA	NA	NA	NA	NA	T24D11.5
WBGene00200077	0	NA	NA	NA	NA	NA	F01G12.15
WBGene00200078	0	NA	NA	NA	NA	NA	K03F8.3
WBGene00200079	0	NA	NA	NA	NA	NA	C30B5.15
WBGene00200080	0	NA	NA	NA	NA	NA	C32D5.18
WBGene00200081	0	NA	NA	NA	NA	NA	T14B4.15
WBGene00200082	0	NA	NA	NA	NA	NA	F22F1.8
WBGene00200083	0	NA	NA	NA	NA	NA	Y110A2AL.19
WBGene00200084	0	NA	NA	NA	NA	NA	ZK39.11
WBGene00200085	0	NA	NA	NA	NA	NA	Y39A3CL.13
WBGene00200086	0.103451	0.00148903	0.0512115	0.0290761	0.976804	NA	F11D5.23
WBGene00200087	0	NA	NA	NA	NA	NA	H08J11.9
WBGene00200088	0	NA	NA	NA	NA	NA	F13H6.25
WBGene00200089	0	NA	NA	NA	NA	NA	F44A2.10
WBGene00200090	0	NA	NA	NA	NA	NA	K06A4.13
WBGene00200091	0.085623	0.0172932	0.0512115	0.337683	0.735602	NA	Y48A6B.18
WBGene00200092	0	NA	NA	NA	NA	NA	Y43F8A.8
WBGene00200093	0	NA	NA	NA	NA	NA	Y105E8A.46
WBGene00200094	0	NA	NA	NA	NA	NA	Y80D3A.14
WBGene00200095	0	NA	NA	NA	NA	NA	F28F9.12
WBGene00200096	0	NA	NA	NA	NA	NA	M01E5.8
WBGene00200097	0	NA	NA	NA	NA	NA	C26G2.7
WBGene00200098	0	NA	NA	NA	NA	NA	Y71F9AL.20
WBGene00200099	1.55751	0.150999	0.0903763	1.67078	0.0947644	NA	ZK632.16
WBGene00200100	0	NA	NA	NA	NA	NA	K03C7.11
WBGene00200101	1.77251	0.0255575	0.0742506	0.344206	0.730691	NA	R06C1.11
WBGene00200102	0	NA	NA	NA	NA	NA	M70.10
WBGene00200103	0	NA	NA	NA	NA	NA	M03D4.77
WBGene00200104	0.360319	0.0247789	0.0512467	0.483521	0.628726	NA	F54D7.9
WBGene00200105	0	NA	NA	NA	NA	NA	W08F4.18
WBGene00200106	0	NA	NA	NA	NA	NA	M03A1.11
WBGene00200107	1.69051	0.0312091	0.0736836	0.423555	0.671891	NA	K02C4.10
WBGene00200108	0	NA	NA	NA	NA	NA	B0454.20
WBGene00200109	0	NA	NA	NA	NA	NA	F25H8.18
WBGene00200110	0	NA	NA	NA	NA	NA	F52D10.11
WBGene00200111	0	NA	NA	NA	NA	NA	R09F10.18
WBGene00200112	0	NA	NA	NA	NA	NA	F14H8.10
WBGene00200113	1.58866	-0.0555958	0.0812573	-0.684194	0.493853	NA	H06I04.12
WBGene00200114	0	NA	NA	NA	NA	NA	Y48G9A.18
WBGene00200115	0	NA	NA	NA	NA	NA	Y53F4B.60
WBGene00200116	0	NA	NA	NA	NA	NA	R90.11
WBGene00200117	0	NA	NA	NA	NA	NA	F27C1.16
WBGene00200118	0.171246	0.0251953	0.0512115	0.491986	0.622729	NA	F38B6.15
WBGene00200119	0.513738	0.0486272	0.0516631	0.941235	0.346584	NA	ZC506.8
WBGene00200120	0	NA	NA	NA	NA	NA	K02D7.8
WBGene00200121	0	NA	NA	NA	NA	NA	F40H3.14
WBGene00200122	0	NA	NA	NA	NA	NA	T04F3.10
WBGene00200123	0	NA	NA	NA	NA	NA	C29A12.17
WBGene00200124	0	NA	NA	NA	NA	NA	F36D1.18
WBGene00200125	0	NA	NA	NA	NA	NA	C24H11.11
WBGene00200126	1.05433	-0.0865833	0.0686486	-1.26125	0.207217	NA	T24B8.19
WBGene00200127	0	NA	NA	NA	NA	NA	E01G6.6
WBGene00200128	0	NA	NA	NA	NA	NA	F37H8.12
WBGene00200129	0	NA	NA	NA	NA	NA	F49E10.20
WBGene00200130	0	NA	NA	NA	NA	NA	F25H8.19
WBGene00200131	0	NA	NA	NA	NA	NA	K07C5.15
WBGene00200132	0	NA	NA	NA	NA	NA	ZC412.12
WBGene00200133	0	NA	NA	NA	NA	NA	R12B2.11
WBGene00200134	0	NA	NA	NA	NA	NA	T24A11.7
WBGene00200135	1.22427	0.0689135	0.0603859	1.14122	0.25378	NA	F32G8.11
WBGene00200136	0	NA	NA	NA	NA	NA	C04A2.9
WBGene00200137	0	NA	NA	NA	NA	NA	W07G1.16
WBGene00200138	0.388037	-0.0162283	0.0514313	-0.315534	0.752356	NA	F15A8.11
WBGene00200139	0	NA	NA	NA	NA	NA	K08A2.15
WBGene00200140	0	NA	NA	NA	NA	NA	C04C3.13
WBGene00200141	0	NA	NA	NA	NA	NA	F09F9.14
WBGene00200142	0	NA	NA	NA	NA	NA	C54D10.20
WBGene00200143	0	NA	NA	NA	NA	NA	F25H8.20
WBGene00200144	1.7864	0.145006	0.0923015	1.571	0.116182	NA	F07E5.11
WBGene00200145	0	NA	NA	NA	NA	NA	K04D7.15
WBGene00200146	0	NA	NA	NA	NA	NA	Y75B8A.55
WBGene00200147	0	NA	NA	NA	NA	NA	F59F5.8
WBGene00200148	0	NA	NA	NA	NA	NA	T24D8.13
WBGene00200149	0	NA	NA	NA	NA	NA	F28F5.14
WBGene00200150	0	NA	NA	NA	NA	NA	C07A9.16
WBGene00200151	0	NA	NA	NA	NA	NA	C39E6.12
WBGene00200152	0	NA	NA	NA	NA	NA	C45B2.15
WBGene00200153	0	NA	NA	NA	NA	NA	F46C5.13
WBGene00200154	0	NA	NA	NA	NA	NA	F37B12.11
WBGene00200155	0.185245	0.0251953	0.0512115	0.491986	0.622729	NA	R13.9
WBGene00200156	0	NA	NA	NA	NA	NA	C06A12.17
WBGene00200157	0	NA	NA	NA	NA	NA	C27D6.13
WBGene00200158	0	NA	NA	NA	NA	NA	Y106G6G.9
WBGene00200159	0	NA	NA	NA	NA	NA	T23B3.7
WBGene00200160	0.89341	-0.0629847	0.0588907	-1.06952	0.284836	NA	T28B11.17
WBGene00200161	0	NA	NA	NA	NA	NA	K01A6.17
WBGene00200162	0.0941747	0.0172932	0.0512115	0.337683	0.735602	NA	K02F3.13
WBGene00200163	0	NA	NA	NA	NA	NA	C05C9.12
WBGene00200164	0.103451	0.00148903	0.0512115	0.0290761	0.976804	NA	T14G10.10
WBGene00200165	0	NA	NA	NA	NA	NA	C37A5.13
WBGene00200166	0	NA	NA	NA	NA	NA	K11G9.12
WBGene00200167	0	NA	NA	NA	NA	NA	F45D3.11
WBGene00200168	0	NA	NA	NA	NA	NA	VC5.12
WBGene00200169	0	NA	NA	NA	NA	NA	K07H8.15
WBGene00200170	0.0926223	0.0172932	0.0512115	0.337683	0.735602	NA	DL2.2
WBGene00200171	0	NA	NA	NA	NA	NA	ZK1025.17
WBGene00200172	2.20778	0.201475	0.109737	1.83598	0.066361	NA	K01A6.18
WBGene00200173	0	NA	NA	NA	NA	NA	T27F7.6
WBGene00200174	0	NA	NA	NA	NA	NA	F17E9.17
WBGene00200175	0	NA	NA	NA	NA	NA	R01E6.17
WBGene00200176	2.56764	-0.0311402	0.100678	-0.309304	0.757091	NA	T19A5.11
WBGene00200177	0.113853	0.0172932	0.0512115	0.337683	0.735602	NA	C52G5.7
WBGene00200178	0	NA	NA	NA	NA	NA	H22K11.11
WBGene00200179	0	NA	NA	NA	NA	NA	H30A04.10
WBGene00200180	0.271705	-0.022793	0.0512598	-0.444657	0.656568	NA	F11D5.24
WBGene00200181	0	NA	NA	NA	NA	NA	ZK637.19
WBGene00200182	0	NA	NA	NA	NA	NA	T24C2.9
WBGene00200183	0.299755	-0.0279959	0.0513499	-0.545198	0.585617	NA	F11D5.25
WBGene00200184	0	NA	NA	NA	NA	NA	B0403.12
WBGene00200185	0	NA	NA	NA	NA	NA	Y4C6B.99
WBGene00200186	0	NA	NA	NA	NA	NA	T19D2.9
WBGene00200187	0	NA	NA	NA	NA	NA	C48A7.13
WBGene00200188	0	NA	NA	NA	NA	NA	F11C1.14
WBGene00200189	0	NA	NA	NA	NA	NA	K02D3.5
WBGene00200190	0	NA	NA	NA	NA	NA	F16F9.15
WBGene00200191	0.413802	-0.022793	0.0512598	-0.444657	0.656568	NA	C44H4.12
WBGene00200192	0	NA	NA	NA	NA	NA	ZC443.8
WBGene00200193	0	NA	NA	NA	NA	NA	F37B12.12
WBGene00200194	0	NA	NA	NA	NA	NA	T27A10.10
WBGene00200195	0	NA	NA	NA	NA	NA	Y71H9A.7
WBGene00200196	0	NA	NA	NA	NA	NA	C17G1.12
WBGene00200197	0	NA	NA	NA	NA	NA	W07G1.17
WBGene00200198	0	NA	NA	NA	NA	NA	T21C12.10
WBGene00200199	0	NA	NA	NA	NA	NA	C54D2.13
WBGene00200200	0	NA	NA	NA	NA	NA	F09F3.16
WBGene00200201	0.578727	-0.0455394	0.051875	-0.877869	0.380015	NA	T19E7.27
WBGene00200202	0	NA	NA	NA	NA	NA	Y49G5B.5
WBGene00200203	0	NA	NA	NA	NA	NA	D2092.13
WBGene00200204	0	NA	NA	NA	NA	NA	F57F5.7
WBGene00200205	1.29143	0.037161	0.0688287	0.539905	0.589262	NA	C05D2.17
WBGene00200206	0	NA	NA	NA	NA	NA	C03B8.6
WBGene00200207	0	NA	NA	NA	NA	NA	F28E10.14
WBGene00200208	0	NA	NA	NA	NA	NA	C47D2.5
WBGene00200209	0.119902	-0.00641307	0.0512115	-0.125227	0.900344	NA	F32A6.11
WBGene00200210	0	NA	NA	NA	NA	NA	F23H12.18
WBGene00200211	0.085623	0.0172932	0.0512115	0.337683	0.735602	NA	B0034.14
WBGene00200212	0	NA	NA	NA	NA	NA	F17C8.12
WBGene00200213	0	NA	NA	NA	NA	NA	B0286.9
WBGene00200214	0.512153	-0.0423964	0.051714	-0.819824	0.412316	NA	C17H12.35
WBGene00200215	0	NA	NA	NA	NA	NA	T19F4.8
WBGene00200216	0	NA	NA	NA	NA	NA	F58G4.8
WBGene00200217	0	NA	NA	NA	NA	NA	C17G10.12
WBGene00200218	0	NA	NA	NA	NA	NA	F25F1.3
WBGene00200219	0	NA	NA	NA	NA	NA	T06A1.10
WBGene00200220	0	NA	NA	NA	NA	NA	Y48B6A.22
WBGene00200221	0	NA	NA	NA	NA	NA	F36D4.12
WBGene00200222	0	NA	NA	NA	NA	NA	Y39A1B.8
WBGene00200223	0	NA	NA	NA	NA	NA	ZC518.7
WBGene00200224	0	NA	NA	NA	NA	NA	F01E11.13
WBGene00200225	0	NA	NA	NA	NA	NA	T24A11.8
WBGene00200226	0	NA	NA	NA	NA	NA	C15B12.13
WBGene00200227	0	NA	NA	NA	NA	NA	F56E10.7
WBGene00200228	0	NA	NA	NA	NA	NA	F57F4.6
WBGene00200229	0	NA	NA	NA	NA	NA	F38E9.10
WBGene00200230	0	NA	NA	NA	NA	NA	Y69H2.22
WBGene00200231	0	NA	NA	NA	NA	NA	T10B9.12
WBGene00200232	0	NA	NA	NA	NA	NA	R06C1.12
WBGene00200233	0.274184	-0.0260968	0.051318	-0.508531	0.611081	NA	Y42H9B.7
WBGene00200234	0	NA	NA	NA	NA	NA	ZK512.16
WBGene00200235	0	NA	NA	NA	NA	NA	C08G9.8
WBGene00200236	0	NA	NA	NA	NA	NA	ZK795.8
WBGene00200237	0	NA	NA	NA	NA	NA	Y57G11A.225
WBGene00200238	0	NA	NA	NA	NA	NA	W02G9.6
WBGene00200239	0	NA	NA	NA	NA	NA	F38B6.16
WBGene00200240	0	NA	NA	NA	NA	NA	B0344.5
WBGene00200241	1.11844	0.0642919	0.0583911	1.10106	0.270872	NA	K06G5.8
WBGene00200242	0	NA	NA	NA	NA	NA	F15A8.12
WBGene00200243	0	NA	NA	NA	NA	NA	Y106G6E.7
WBGene00200244	0	NA	NA	NA	NA	NA	K06C4.23
WBGene00200245	0	NA	NA	NA	NA	NA	ZK1290.21
WBGene00200246	0	NA	NA	NA	NA	NA	M70.11
WBGene00200247	0	NA	NA	NA	NA	NA	VF15C11L.1
WBGene00200248	0	NA	NA	NA	NA	NA	ZK617.19
WBGene00200249	0	NA	NA	NA	NA	NA	F12F3.8
WBGene00200250	0	NA	NA	NA	NA	NA	ZK867.18
WBGene00200251	0.614829	-0.0232534	0.056019	-0.415098	0.67807	NA	R12B2.12
WBGene00200252	0	NA	NA	NA	NA	NA	F31B12.6
WBGene00200253	0	NA	NA	NA	NA	NA	C01G8.10
WBGene00200254	0	NA	NA	NA	NA	NA	Y106G6D.10
WBGene00200255	0	NA	NA	NA	NA	NA	F35H8.11
WBGene00200256	0	NA	NA	NA	NA	NA	R10E12.8
WBGene00200257	0	NA	NA	NA	NA	NA	B0350.75
WBGene00200258	0	NA	NA	NA	NA	NA	Y54G11A.18
WBGene00200259	0	NA	NA	NA	NA	NA	R02D5.19
WBGene00200260	0	NA	NA	NA	NA	NA	W06F12.6
WBGene00200261	0	NA	NA	NA	NA	NA	F26F12.19
WBGene00200262	0	NA	NA	NA	NA	NA	C44E4.10
WBGene00200263	0	NA	NA	NA	NA	NA	K03C7.12
WBGene00200264	0	NA	NA	NA	NA	NA	W10C8.14
WBGene00200265	0.903377	-0.0782706	0.0654738	-1.19545	0.231912	NA	C17E4.18
WBGene00200266	0	NA	NA	NA	NA	NA	K02A4.10
WBGene00200267	0	NA	NA	NA	NA	NA	Y69A2AR.42
WBGene00200268	0	NA	NA	NA	NA	NA	F01G12.16
WBGene00200269	0	NA	NA	NA	NA	NA	Y15E3A.10
WBGene00200270	0	NA	NA	NA	NA	NA	F43B10.3
WBGene00200271	0.059951	0.00148903	0.0512115	0.0290761	0.976804	NA	ZK370.10
WBGene00200272	0	NA	NA	NA	NA	NA	C09B9.82
WBGene00200273	0	NA	NA	NA	NA	NA	C07E3.15
WBGene00200274	0	NA	NA	NA	NA	NA	M03A1.12
WBGene00200275	0	NA	NA	NA	NA	NA	F16F9.16
WBGene00200276	0	NA	NA	NA	NA	NA	F15H9.9
WBGene00200277	0	NA	NA	NA	NA	NA	F36D1.19
WBGene00200278	0	NA	NA	NA	NA	NA	R05H11.4
WBGene00200279	0	NA	NA	NA	NA	NA	K01B6.9
WBGene00200280	0	NA	NA	NA	NA	NA	F53B7.12
WBGene00200281	0	NA	NA	NA	NA	NA	ZK836.16
WBGene00200282	0	NA	NA	NA	NA	NA	D2024.17
WBGene00200283	0	NA	NA	NA	NA	NA	C06A6.13
WBGene00200284	0	NA	NA	NA	NA	NA	T18D3.13
WBGene00200285	0	NA	NA	NA	NA	NA	F55F1.10
WBGene00200286	0	NA	NA	NA	NA	NA	C49A1.16
WBGene00200287	0	NA	NA	NA	NA	NA	K03E6.8
WBGene00200288	0	NA	NA	NA	NA	NA	ZK381.53
WBGene00200289	0	NA	NA	NA	NA	NA	F47B10.12
WBGene00200290	0	NA	NA	NA	NA	NA	B0511.16
WBGene00200291	0	NA	NA	NA	NA	NA	C05E7.5
WBGene00200292	0	NA	NA	NA	NA	NA	F57F10.4
WBGene00200293	0	NA	NA	NA	NA	NA	C24A3.14
WBGene00200294	0	NA	NA	NA	NA	NA	Y71F9AL.21
WBGene00200295	0	NA	NA	NA	NA	NA	T27F7.7
WBGene00200296	0	NA	NA	NA	NA	NA	M79.13
WBGene00200297	0	NA	NA	NA	NA	NA	C48C5.8
WBGene00200298	0	NA	NA	NA	NA	NA	T02C12.8
WBGene00200299	0.87857	0.0302999	0.0575321	0.526661	0.598429	NA	C25F6.22
WBGene00200300	0.974386	0.0385613	0.0595443	0.647608	0.517239	NA	F55A12.16
WBGene00200301	0	NA	NA	NA	NA	NA	F49B2.8
WBGene00200302	0	NA	NA	NA	NA	NA	F18A11.11
WBGene00200303	0.148075	-0.00641307	0.0512115	-0.125227	0.900344	NA	F29F11.14
WBGene00200304	0	NA	NA	NA	NA	NA	R155.8
WBGene00200305	0	NA	NA	NA	NA	NA	H28G03.9
WBGene00200306	0	NA	NA	NA	NA	NA	F10D7.9
WBGene00200307	0	NA	NA	NA	NA	NA	Y48G8AR.6
WBGene00200308	0.679483	-0.00886476	0.0674813	-0.131366	0.895486	NA	C56C10.15
WBGene00200309	0.169545	-0.0143152	0.0512115	-0.279531	0.779838	NA	C46F4.4
WBGene00200310	0	NA	NA	NA	NA	NA	Y71F9B.21
WBGene00200311	0	NA	NA	NA	NA	NA	Y17G7A.4
WBGene00200312	0.518944	-0.0434353	0.0517479	-0.839364	0.401265	NA	F42C5.15
WBGene00200313	0	NA	NA	NA	NA	NA	F09F9.15
WBGene00200314	0	NA	NA	NA	NA	NA	K03A11.7
WBGene00200315	0	NA	NA	NA	NA	NA	C52G5.8
WBGene00200316	0	NA	NA	NA	NA	NA	C30D11.3
WBGene00200317	0	NA	NA	NA	NA	NA	C36F7.20
WBGene00200318	0.508665	0.0154699	0.0514185	0.300864	0.763519	NA	T22B2.9
WBGene00200319	0	NA	NA	NA	NA	NA	T13H2.9
WBGene00200320	0	NA	NA	NA	NA	NA	Y59A8B.32
WBGene00200321	0	NA	NA	NA	NA	NA	C02B4.12
WBGene00200322	0	NA	NA	NA	NA	NA	Y119D3B.26
WBGene00200323	0	NA	NA	NA	NA	NA	K02E10.10
WBGene00200324	0	NA	NA	NA	NA	NA	F45B8.17
WBGene00200325	0	NA	NA	NA	NA	NA	C54A12.8
WBGene00200326	0	NA	NA	NA	NA	NA	F42D1.12
WBGene00200327	0	NA	NA	NA	NA	NA	C26G2.8
WBGene00200328	0.552602	-0.0495059	0.0544832	-0.908646	0.363537	NA	T10A3.4
WBGene00200329	0	NA	NA	NA	NA	NA	F43E12.6
WBGene00200330	0	NA	NA	NA	NA	NA	F42G4.9
WBGene00200331	0	NA	NA	NA	NA	NA	C08D8.6
WBGene00200332	0	NA	NA	NA	NA	NA	Y50D4A.8
WBGene00200333	0	NA	NA	NA	NA	NA	F26A10.21
WBGene00200334	0	NA	NA	NA	NA	NA	T06H11.18
WBGene00200335	0.316468	0.0172932	0.0512115	0.337683	0.735602	NA	T02E9.24
WBGene00200336	0	NA	NA	NA	NA	NA	ZK945.14
WBGene00200337	0.941853	0.0572893	0.055237	1.03715	0.299664	NA	C41C4.15
WBGene00200338	0	NA	NA	NA	NA	NA	F41D9.12
WBGene00200339	0	NA	NA	NA	NA	NA	F31B12.7
WBGene00200340	0	NA	NA	NA	NA	NA	F28F9.13
WBGene00200341	0	NA	NA	NA	NA	NA	W01A11.13
WBGene00200342	0	NA	NA	NA	NA	NA	C42D8.17
WBGene00200343	1.07392	0.0384385	0.0657745	0.584398	0.558953	NA	F53G2.10
WBGene00200344	0	NA	NA	NA	NA	NA	F13D11.16
WBGene00200345	0	NA	NA	NA	NA	NA	ZK270.3
WBGene00200346	0	NA	NA	NA	NA	NA	F43D2.14
WBGene00200347	0	NA	NA	NA	NA	NA	T28B11.18
WBGene00200348	0	NA	NA	NA	NA	NA	F26A10.22
WBGene00200349	0	NA	NA	NA	NA	NA	T27D12.10
WBGene00200350	0	NA	NA	NA	NA	NA	Y51A2D.35
WBGene00200351	0	NA	NA	NA	NA	NA	Y50D4C.9
WBGene00200352	0	NA	NA	NA	NA	NA	F49C5.15
WBGene00200353	0	NA	NA	NA	NA	NA	T09E11.13
WBGene00200354	2.36877	0.18363	0.103621	1.77214	0.0763715	NA	T13H10.14
WBGene00200355	2.0818	-0.112115	0.106506	-1.05267	0.292494	NA	F22A3.15
WBGene00200356	0	NA	NA	NA	NA	NA	R11E3.15
WBGene00200357	0	NA	NA	NA	NA	NA	R03A10.12
WBGene00200358	0	NA	NA	NA	NA	NA	C17G1.13
WBGene00200359	0	NA	NA	NA	NA	NA	F18E2.13
WBGene00200360	0	NA	NA	NA	NA	NA	R11B5.9
WBGene00200361	0	NA	NA	NA	NA	NA	C34H3.19
WBGene00200362	0	NA	NA	NA	NA	NA	F14F3.15
WBGene00200363	0	NA	NA	NA	NA	NA	Y69H2.23
WBGene00200364	0	NA	NA	NA	NA	NA	ZC581.14
WBGene00200365	0.428115	0.046129	0.0514279	0.896966	0.369737	NA	F16A11.8
WBGene00200366	0	NA	NA	NA	NA	NA	K08A8.22
WBGene00200367	0	NA	NA	NA	NA	NA	Y42A5A.11
WBGene00200368	0	NA	NA	NA	NA	NA	T06F4.14
WBGene00200369	0.085623	0.0172932	0.0512115	0.337683	0.735602	NA	Y73F8A.1170
WBGene00200370	0	NA	NA	NA	NA	NA	T04C12.27
WBGene00200371	0	NA	NA	NA	NA	NA	Y67D11A.4
WBGene00200372	0	NA	NA	NA	NA	NA	E01G6.7
WBGene00200373	0.444226	-0.038265	0.0515959	-0.74163	0.458311	NA	VC5.13
WBGene00200374	0	NA	NA	NA	NA	NA	Y66A7AL.8
WBGene00200375	0.059951	0.00148903	0.0512115	0.0290761	0.976804	NA	T24H10.11
WBGene00200376	0.0985289	0.0172932	0.0512115	0.337683	0.735602	NA	Y51H7C.30
WBGene00200377	0	NA	NA	NA	NA	NA	F46H6.11
WBGene00200378	0	NA	NA	NA	NA	NA	F22B3.17
WBGene00200379	0	NA	NA	NA	NA	NA	F13H6.26
WBGene00200380	0	NA	NA	NA	NA	NA	F14H12.14
WBGene00200381	0.339091	-0.0314207	0.0514237	-0.611015	0.54119	NA	F02E8.9
WBGene00200382	0	NA	NA	NA	NA	NA	T24D5.10
WBGene00200383	0	NA	NA	NA	NA	NA	Y38F2AR.19
WBGene00200384	0	NA	NA	NA	NA	NA	C31H2.13
WBGene00200385	0	NA	NA	NA	NA	NA	C06A12.18
WBGene00200386	0	NA	NA	NA	NA	NA	T27F7.8
WBGene00200387	0	NA	NA	NA	NA	NA	F36D1.20
WBGene00200388	0	NA	NA	NA	NA	NA	R05G6.18
WBGene00200389	0	NA	NA	NA	NA	NA	T02E9.25
WBGene00200390	0	NA	NA	NA	NA	NA	R08B4.12
WBGene00200391	0	NA	NA	NA	NA	NA	C40H1.11
WBGene00200392	0	NA	NA	NA	NA	NA	K01A6.19
WBGene00200393	0	NA	NA	NA	NA	NA	C04C11.16
WBGene00200394	0	NA	NA	NA	NA	NA	C38C5.3
WBGene00200395	0	NA	NA	NA	NA	NA	F11D5.26
WBGene00200396	0	NA	NA	NA	NA	NA	ZK84.14
WBGene00200397	0.497083	0.0406268	0.0512431	0.792826	0.427879	NA	ZK632.17
WBGene00200398	0	NA	NA	NA	NA	NA	C33F10.22
WBGene00200399	0	NA	NA	NA	NA	NA	F26A10.23
WBGene00200400	0	NA	NA	NA	NA	NA	C16E9.21
WBGene00200401	0	NA	NA	NA	NA	NA	C02B4.13
WBGene00200402	0	NA	NA	NA	NA	NA	2L52.2
WBGene00200403	0	NA	NA	NA	NA	NA	K07E12.5
WBGene00200404	0	NA	NA	NA	NA	NA	F16H6.12
WBGene00200405	0	NA	NA	NA	NA	NA	ZK617.20
WBGene00200406	0	NA	NA	NA	NA	NA	C04H5.10
WBGene00200407	0	NA	NA	NA	NA	NA	C14F11.26
WBGene00200408	0	NA	NA	NA	NA	NA	ZC123.8
WBGene00200409	0	NA	NA	NA	NA	NA	C55H1.4
WBGene00200410	0	NA	NA	NA	NA	NA	C14F11.27
WBGene00200411	0	NA	NA	NA	NA	NA	F08F1.19
WBGene00200412	0	NA	NA	NA	NA	NA	W01C8.14
WBGene00200413	0	NA	NA	NA	NA	NA	C48D5.8
WBGene00200414	0	NA	NA	NA	NA	NA	C43D7.16
WBGene00200415	0	NA	NA	NA	NA	NA	B0244.14
WBGene00200416	0	NA	NA	NA	NA	NA	C33D12.14
WBGene00200417	0	NA	NA	NA	NA	NA	F56A6.6
WBGene00200418	0	NA	NA	NA	NA	NA	C05H8.4
WBGene00200419	0	NA	NA	NA	NA	NA	K08F8.14
WBGene00200420	0	NA	NA	NA	NA	NA	Y15E3A.11
WBGene00200421	0	NA	NA	NA	NA	NA	T06F4.15
WBGene00200422	0	NA	NA	NA	NA	NA	Y95B8A.15
WBGene00200423	2.09942	0.0632928	0.108581	0.582908	0.559955	NA	T11F9.27
WBGene00200424	0	NA	NA	NA	NA	NA	H19M22.9
WBGene00200425	0	NA	NA	NA	NA	NA	T27F7.9
WBGene00200426	0	NA	NA	NA	NA	NA	C43H6.10
WBGene00200427	0	NA	NA	NA	NA	NA	W06D4.9
WBGene00200428	0.71791	-0.0527857	0.0543797	-0.970687	0.331704	NA	C16C2.8
WBGene00200429	0	NA	NA	NA	NA	NA	C42D4.17
WBGene00200430	3.40899	-0.0810964	0.129026	-0.628528	0.529658	NA	W08D2.12
WBGene00200431	0	NA	NA	NA	NA	NA	K09G1.6
WBGene00200432	0	NA	NA	NA	NA	NA	C13A10.5
WBGene00200433	0	NA	NA	NA	NA	NA	K03H4.6
WBGene00200434	0	NA	NA	NA	NA	NA	Y56A3A.39
WBGene00200435	0	NA	NA	NA	NA	NA	R10H1.8
WBGene00200436	0	NA	NA	NA	NA	NA	C34B4.15
WBGene00200437	0	NA	NA	NA	NA	NA	K05B2.8
WBGene00200438	0	NA	NA	NA	NA	NA	F10E9.17
WBGene00200439	0	NA	NA	NA	NA	NA	C09H10.16
WBGene00200440	0.568575	0.0399006	0.0518082	0.770159	0.441205	NA	F55F3.7
WBGene00200441	1.65211	0.062669	0.0864441	0.724966	0.468473	NA	DY3.10
WBGene00200442	0.119902	-0.00641307	0.0512115	-0.125227	0.900344	NA	Y54E10A.26
WBGene00200443	0	NA	NA	NA	NA	NA	C11H1.10
WBGene00200444	0	NA	NA	NA	NA	NA	C15B12.14
WBGene00200445	0	NA	NA	NA	NA	NA	Y105C5A.1278
WBGene00200446	0	NA	NA	NA	NA	NA	Y51H7C.31
WBGene00200447	0	NA	NA	NA	NA	NA	C05E11.15
WBGene00200448	0	NA	NA	NA	NA	NA	Y38F2AR.20
WBGene00200449	0.0548367	0.00148903	0.0512115	0.0290761	0.976804	NA	H32C10.98
WBGene00200450	0	NA	NA	NA	NA	NA	C04C11.17
WBGene00200451	0	NA	NA	NA	NA	NA	H08J11.10
WBGene00200452	0	NA	NA	NA	NA	NA	F46G11.17
WBGene00200453	0	NA	NA	NA	NA	NA	C16E9.22
WBGene00200454	0	NA	NA	NA	NA	NA	F47A4.7
WBGene00200455	0	NA	NA	NA	NA	NA	R151.18
WBGene00200456	0	NA	NA	NA	NA	NA	T12B3.9
WBGene00200457	0	NA	NA	NA	NA	NA	Y105C5A.1279
WBGene00200458	0	NA	NA	NA	NA	NA	F11A1.13
WBGene00200459	1.0458	0.0251463	0.0650561	0.386532	0.699103	NA	F38H4.15
WBGene00200460	0	NA	NA	NA	NA	NA	B0212.7
WBGene00200461	0	NA	NA	NA	NA	NA	C18F3.9
WBGene00200462	0.513738	0.0486272	0.0516631	0.941235	0.346584	NA	B0310.9
WBGene00200463	0	NA	NA	NA	NA	NA	T13H10.15
WBGene00200464	0	NA	NA	NA	NA	NA	T22B7.17
WBGene00200465	0	NA	NA	NA	NA	NA	C44B12.11
WBGene00200466	0.0740377	0.00148903	0.0512115	0.0290761	0.976804	NA	Y59A8B.33
WBGene00200467	0	NA	NA	NA	NA	NA	W09D6.10
WBGene00200468	0	NA	NA	NA	NA	NA	F20B10.9
WBGene00200469	0.740979	0.0512516	0.0522924	0.980095	0.327039	NA	F13A2.12
WBGene00200470	0	NA	NA	NA	NA	NA	Y54G9A.16
WBGene00200471	0	NA	NA	NA	NA	NA	K04D7.16
WBGene00200472	0	NA	NA	NA	NA	NA	H03A11.10
WBGene00200473	0	NA	NA	NA	NA	NA	R12G8.4
WBGene00200474	0	NA	NA	NA	NA	NA	W01A11.14
WBGene00200475	0	NA	NA	NA	NA	NA	F29A7.9
WBGene00200476	0	NA	NA	NA	NA	NA	C48D5.9
WBGene00200477	0	NA	NA	NA	NA	NA	Y47D3B.21
WBGene00200478	0	NA	NA	NA	NA	NA	Y73B6BL.282
WBGene00200479	0	NA	NA	NA	NA	NA	F15A8.13
WBGene00200480	0.34156	0.0330975	0.0512115	0.64629	0.518092	NA	B0310.10
WBGene00200481	0	NA	NA	NA	NA	NA	T14B1.5
WBGene00200482	0	NA	NA	NA	NA	NA	F11A6.11
WBGene00200483	0	NA	NA	NA	NA	NA	Y32F6B.7
WBGene00200484	0	NA	NA	NA	NA	NA	T09E11.14
WBGene00200485	0.476216	0.00588895	0.051644	0.11403	0.909214	NA	ZK757.7
WBGene00200486	0	NA	NA	NA	NA	NA	C02C6.9
WBGene00200487	1.3794	0.074677	0.0627587	1.18991	0.234083	NA	K08A8.23
WBGene00200488	0	NA	NA	NA	NA	NA	C16B8.9
WBGene00200489	0	NA	NA	NA	NA	NA	K08B5.7
WBGene00200490	0	NA	NA	NA	NA	NA	C08B6.17
WBGene00200491	0	NA	NA	NA	NA	NA	T06F4.16
WBGene00200492	0	NA	NA	NA	NA	NA	ZK563.9
WBGene00200493	0	NA	NA	NA	NA	NA	K03H9.12
WBGene00200494	0	NA	NA	NA	NA	NA	D2089.7
WBGene00200495	0	NA	NA	NA	NA	NA	T05A6.17
WBGene00200496	0	NA	NA	NA	NA	NA	Y53C10A.21
WBGene00200497	0	NA	NA	NA	NA	NA	F22E12.11
WBGene00200498	0	NA	NA	NA	NA	NA	F46C8.19
WBGene00200499	0	NA	NA	NA	NA	NA	F10C1.17
WBGene00200500	0.282576	-0.0267346	0.0513288	-0.520849	0.602472	NA	T21B10.12
WBGene00200501	0.359706	-0.0328518	0.0514573	-0.638428	0.523195	NA	R08B4.13
WBGene00200502	0	NA	NA	NA	NA	NA	C54D2.14
WBGene00200503	0.439402	-0.0217073	0.0545177	-0.398169	0.690506	NA	F29G9.14
WBGene00200504	0.226061	-0.0215398	0.0512428	-0.420347	0.674232	NA	T21H8.9
WBGene00200505	0	NA	NA	NA	NA	NA	C35A11.10
WBGene00200506	0	NA	NA	NA	NA	NA	ZC123.9
WBGene00200507	0	NA	NA	NA	NA	NA	C03C11.8
WBGene00200508	0	NA	NA	NA	NA	NA	F14F11.5
WBGene00200509	0	NA	NA	NA	NA	NA	Y16B4A.3
WBGene00200510	0	NA	NA	NA	NA	NA	F40E3.9
WBGene00200511	0.135853	-0.00641307	0.0512115	-0.125227	0.900344	NA	R04B3.7
WBGene00200512	0	NA	NA	NA	NA	NA	Y51A2B.15
WBGene00200513	0	NA	NA	NA	NA	NA	C11E4.12
WBGene00200514	0.103451	0.00148903	0.0512115	0.0290761	0.976804	NA	R07G3.14
WBGene00200515	0	NA	NA	NA	NA	NA	R02F11.7
WBGene00200516	0	NA	NA	NA	NA	NA	C47G2.17
WBGene00200517	0	NA	NA	NA	NA	NA	W04G5.15
WBGene00200518	0	NA	NA	NA	NA	NA	F38B6.17
WBGene00200519	0	NA	NA	NA	NA	NA	F13G3.14
WBGene00200520	0	NA	NA	NA	NA	NA	C13D9.13
WBGene00200521	0	NA	NA	NA	NA	NA	T09B4.17
WBGene00200522	0	NA	NA	NA	NA	NA	R04F11.23
WBGene00200523	0	NA	NA	NA	NA	NA	Y75B8A.56
WBGene00200524	0	NA	NA	NA	NA	NA	F22B7.14
WBGene00200525	0.169545	-0.0143152	0.0512115	-0.279531	0.779838	NA	R07H5.13
WBGene00200526	0	NA	NA	NA	NA	NA	C05B10.17
WBGene00200527	0	NA	NA	NA	NA	NA	T10C6.19
WBGene00200528	0	NA	NA	NA	NA	NA	R09G11.3
WBGene00200529	0	NA	NA	NA	NA	NA	ZC53.15
WBGene00200530	0	NA	NA	NA	NA	NA	C16B8.10
WBGene00200531	0	NA	NA	NA	NA	NA	C43F9.18
WBGene00200532	0	NA	NA	NA	NA	NA	K08E7.12
WBGene00200533	0	NA	NA	NA	NA	NA	T11A5.10
WBGene00200534	0	NA	NA	NA	NA	NA	H13N06.10
WBGene00200535	0	NA	NA	NA	NA	NA	F56F10.9
WBGene00200536	0	NA	NA	NA	NA	NA	C04C11.18
WBGene00200537	0.059951	0.00148903	0.0512115	0.0290761	0.976804	NA	R11B5.10
WBGene00200538	0.148075	-0.00641307	0.0512115	-0.125227	0.900344	NA	C08F8.13
WBGene00200539	0	NA	NA	NA	NA	NA	ZK638.1
WBGene00200540	0	NA	NA	NA	NA	NA	F46F3.15
WBGene00200541	0	NA	NA	NA	NA	NA	ZK180.15
WBGene00200542	0	NA	NA	NA	NA	NA	T06E8.7
WBGene00200543	0	NA	NA	NA	NA	NA	C34E7.8
WBGene00200544	0	NA	NA	NA	NA	NA	F28F5.15
WBGene00200545	0	NA	NA	NA	NA	NA	K01A12.8
WBGene00200546	0	NA	NA	NA	NA	NA	C09B7.9
WBGene00200547	0.171246	0.0251953	0.0512115	0.491986	0.622729	NA	F49E10.21
WBGene00200548	0	NA	NA	NA	NA	NA	F47C8.6
WBGene00200549	0	NA	NA	NA	NA	NA	H03E18.6
WBGene00200550	0	NA	NA	NA	NA	NA	B0207.16
WBGene00200551	0	NA	NA	NA	NA	NA	C04C11.19
WBGene00200552	0	NA	NA	NA	NA	NA	C03A3.6
WBGene00200553	0	NA	NA	NA	NA	NA	C02B10.74
WBGene00200554	0	NA	NA	NA	NA	NA	H08J11.11
WBGene00200555	0	NA	NA	NA	NA	NA	R153.5
WBGene00200556	0	NA	NA	NA	NA	NA	C54G4.14
WBGene00200557	0.188349	0.0251953	0.0512115	0.491986	0.622729	NA	F35D2.14
WBGene00200558	0	NA	NA	NA	NA	NA	W02B8.12
WBGene00200559	0	NA	NA	NA	NA	NA	ZK180.16
WBGene00200560	0	NA	NA	NA	NA	NA	Y43H11AL.6
WBGene00200561	0	NA	NA	NA	NA	NA	C10C6.11
WBGene00200562	0.124271	0.0172932	0.0512115	0.337683	0.735602	NA	F13B9.10
WBGene00200563	0	NA	NA	NA	NA	NA	F56E3.18
WBGene00200564	0	NA	NA	NA	NA	NA	W01G7.6
WBGene00200565	0	NA	NA	NA	NA	NA	F26D10.22
WBGene00200566	0	NA	NA	NA	NA	NA	F10E9.18
WBGene00200567	0	NA	NA	NA	NA	NA	K11G9.13
WBGene00200568	0	NA	NA	NA	NA	NA	C29F7.9
WBGene00200569	0.0565151	0.00148903	0.0512115	0.0290761	0.976804	NA	Y49G5B.6
WBGene00200570	2.14854	0.0710935	0.0914968	0.777004	0.437156	NA	F25B4.15
WBGene00200571	0	NA	NA	NA	NA	NA	ZK1025.18
WBGene00200572	0	NA	NA	NA	NA	NA	T21H3.9
WBGene00200573	1.18651	0.00198368	0.0619345	0.0320286	0.974449	NA	W06H8.14
WBGene00200574	0	NA	NA	NA	NA	NA	F20B10.10
WBGene00200575	0.212382	0.0251953	0.0512115	0.491986	0.622729	NA	F44E7.15
WBGene00200576	0	NA	NA	NA	NA	NA	F53B1.13
WBGene00200577	0	NA	NA	NA	NA	NA	Y65B4BL.12
WBGene00200578	0	NA	NA	NA	NA	NA	T21B6.14
WBGene00200579	0	NA	NA	NA	NA	NA	B0034.15
WBGene00200580	0.40944	0.0406268	0.0512431	0.792826	0.427879	NA	C28G1.7
WBGene00200581	0	NA	NA	NA	NA	NA	F58H1.24
WBGene00200582	0.784256	-0.0345647	0.0608125	-0.568381	0.569776	NA	K12G11.12
WBGene00200583	0	NA	NA	NA	NA	NA	F17H10.8
WBGene00200584	0	NA	NA	NA	NA	NA	B0334.19
WBGene00200585	0	NA	NA	NA	NA	NA	T26H10.8
WBGene00200586	0	NA	NA	NA	NA	NA	C09D8.12
WBGene00200587	0	NA	NA	NA	NA	NA	C18A3.22
WBGene00200588	0	NA	NA	NA	NA	NA	M60.13
WBGene00200589	0	NA	NA	NA	NA	NA	ZC504.16
WBGene00200590	0.169545	-0.0143152	0.0512115	-0.279531	0.779838	NA	T05B11.11
WBGene00200591	0	NA	NA	NA	NA	NA	F47F2.6
WBGene00200592	0	NA	NA	NA	NA	NA	Y40B10B.3
WBGene00200593	0	NA	NA	NA	NA	NA	F41E7.16
WBGene00200594	0	NA	NA	NA	NA	NA	B0350.76
WBGene00200595	0	NA	NA	NA	NA	NA	C37E2.7
WBGene00200596	0.206901	-0.00641307	0.0512115	-0.125227	0.900344	NA	C01B7.15
WBGene00200597	0	NA	NA	NA	NA	NA	F38B6.18
WBGene00200598	0	NA	NA	NA	NA	NA	C07G2.4
WBGene00200599	0	NA	NA	NA	NA	NA	F45G2.12
WBGene00200600	0	NA	NA	NA	NA	NA	C08G9.9
WBGene00200601	5.14964	0.117623	0.122806	0.957797	0.338165	NA	M117.12
WBGene00200602	0	NA	NA	NA	NA	NA	C24A1.6
WBGene00200603	0	NA	NA	NA	NA	NA	ZK970.11
WBGene00200604	0	NA	NA	NA	NA	NA	F32A6.12
WBGene00200605	0	NA	NA	NA	NA	NA	F35G2.16
WBGene00200606	0	NA	NA	NA	NA	NA	Y37E3.29
WBGene00200607	0	NA	NA	NA	NA	NA	Y54G2A.67
WBGene00200608	0	NA	NA	NA	NA	NA	Y39G10AL.5
WBGene00200609	0	NA	NA	NA	NA	NA	Y97E10B.13
WBGene00200610	0	NA	NA	NA	NA	NA	C44C11.5
WBGene00200611	0	NA	NA	NA	NA	NA	C33G3.11
WBGene00200612	0	NA	NA	NA	NA	NA	Y46G5A.45
WBGene00200613	0	NA	NA	NA	NA	NA	C08C3.11
WBGene00200614	0	NA	NA	NA	NA	NA	Y57G11C.1139
WBGene00200615	0	NA	NA	NA	NA	NA	M01E10.4
WBGene00200616	0.294602	0.0172932	0.0512115	0.337683	0.735602	NA	F56B3.15
WBGene00200617	0	NA	NA	NA	NA	NA	B0495.21
WBGene00200618	0	NA	NA	NA	NA	NA	ZK809.14
WBGene00200619	0	NA	NA	NA	NA	NA	F01E11.14
WBGene00200620	0	NA	NA	NA	NA	NA	T22B2.10
WBGene00200621	0	NA	NA	NA	NA	NA	F22B3.18
WBGene00200622	0	NA	NA	NA	NA	NA	F46F3.16
WBGene00200623	0	NA	NA	NA	NA	NA	T24A11.9
WBGene00200624	0	NA	NA	NA	NA	NA	F10F2.14
WBGene00200625	0	NA	NA	NA	NA	NA	F54E4.14
WBGene00200626	0.39172	0.0406268	0.0512431	0.792826	0.427879	NA	C45B2.16
WBGene00200627	0	NA	NA	NA	NA	NA	K08B12.12
WBGene00200628	0	NA	NA	NA	NA	NA	T22B7.18
WBGene00200629	0	NA	NA	NA	NA	NA	F49E12.14
WBGene00200630	0	NA	NA	NA	NA	NA	C06A6.14
WBGene00200631	0	NA	NA	NA	NA	NA	C02B8.11
WBGene00200632	0	NA	NA	NA	NA	NA	F37B12.13
WBGene00200633	0	NA	NA	NA	NA	NA	C46G7.109
WBGene00200634	0	NA	NA	NA	NA	NA	T09B4.18
WBGene00200635	0	NA	NA	NA	NA	NA	ZK381.54
WBGene00200636	0	NA	NA	NA	NA	NA	ZC53.16
WBGene00200637	0.296151	-0.022793	0.0512598	-0.444657	0.656568	NA	K01A2.15
WBGene00200638	0	NA	NA	NA	NA	NA	H39E23.4
WBGene00200639	0	NA	NA	NA	NA	NA	ZK381.55
WBGene00200640	0	NA	NA	NA	NA	NA	Y41D4B.30
WBGene00200641	0	NA	NA	NA	NA	NA	T24F3.1
WBGene00200642	0	NA	NA	NA	NA	NA	T21B6.15
WBGene00200643	0	NA	NA	NA	NA	NA	F29G9.15
WBGene00200644	0	NA	NA	NA	NA	NA	ZK973.23
WBGene00200645	3.69675	0.133996	0.133291	1.00529	0.314755	NA	R03E9.9
WBGene00200646	0	NA	NA	NA	NA	NA	C35C5.20
WBGene00200647	0	NA	NA	NA	NA	NA	E02A10.9
WBGene00200648	0	NA	NA	NA	NA	NA	T21G5.10
WBGene00200649	0	NA	NA	NA	NA	NA	ZK180.17
WBGene00200650	0	NA	NA	NA	NA	NA	T12A7.12
WBGene00200651	0	NA	NA	NA	NA	NA	ZC477.18
WBGene00200652	0.119902	-0.00641307	0.0512115	-0.125227	0.900344	NA	C16H3.6
WBGene00200653	0.0548367	0.00148903	0.0512115	0.0290761	0.976804	NA	Y51H7BR.11
WBGene00200654	0	NA	NA	NA	NA	NA	F27C1.17
WBGene00200655	0	NA	NA	NA	NA	NA	K09H11.13
WBGene00200656	0.0565151	0.00148903	0.0512115	0.0290761	0.976804	NA	C17D12.15
WBGene00200657	0	NA	NA	NA	NA	NA	C29E6.15
WBGene00200658	0	NA	NA	NA	NA	NA	C14F5.10
WBGene00200659	0	NA	NA	NA	NA	NA	F10D2.15
WBGene00200660	0	NA	NA	NA	NA	NA	W10G11.23
WBGene00200661	0	NA	NA	NA	NA	NA	C17D12.16
WBGene00200662	0	NA	NA	NA	NA	NA	F12F6.17
WBGene00200663	0	NA	NA	NA	NA	NA	R08E3.9
WBGene00200664	0.452121	-0.0396932	0.0516301	-0.768801	0.442012	NA	F25B4.16
WBGene00200665	0	NA	NA	NA	NA	NA	Y34B4A.16
WBGene00200666	2.41966	0.0344248	0.0936815	0.367467	0.713271	NA	T01C3.13
WBGene00200667	0	NA	NA	NA	NA	NA	F56A12.9
WBGene00200668	0	NA	NA	NA	NA	NA	ZK39.12
WBGene00200669	0	NA	NA	NA	NA	NA	B0025.6
WBGene00200670	0	NA	NA	NA	NA	NA	F08C6.14
WBGene00200671	0	NA	NA	NA	NA	NA	F58E6.16
WBGene00200672	0	NA	NA	NA	NA	NA	R06C7.12
WBGene00200673	0	NA	NA	NA	NA	NA	ZK994.11
WBGene00200674	0	NA	NA	NA	NA	NA	T24D11.6
WBGene00200675	0	NA	NA	NA	NA	NA	E01G6.8
WBGene00200676	0	NA	NA	NA	NA	NA	Y59A8B.34
WBGene00200677	0	NA	NA	NA	NA	NA	C55A6.18
WBGene00200678	0	NA	NA	NA	NA	NA	K07H8.16
WBGene00200679	0	NA	NA	NA	NA	NA	R07D5.8
WBGene00200680	0	NA	NA	NA	NA	NA	F55D10.8
WBGene00200681	2.12295	-0.00593763	0.094625	-0.062749	0.949966	NA	Y38F2AL.10
WBGene00200682	0	NA	NA	NA	NA	NA	W07G1.18
WBGene00200683	0	NA	NA	NA	NA	NA	C09G5.11
WBGene00200684	0	NA	NA	NA	NA	NA	F25H8.21
WBGene00200685	1.02874	0.0772777	0.0674906	1.14501	0.252203	NA	D2023.17
WBGene00200686	0	NA	NA	NA	NA	NA	R11D1.14
WBGene00200687	0	NA	NA	NA	NA	NA	C31G12.14
WBGene00200688	0	NA	NA	NA	NA	NA	C36F7.21
WBGene00200689	0	NA	NA	NA	NA	NA	F35G2.17
WBGene00200690	0	NA	NA	NA	NA	NA	C34E11.17
WBGene00200691	0	NA	NA	NA	NA	NA	F46C8.20
WBGene00200692	0	NA	NA	NA	NA	NA	H03A11.11
WBGene00200693	0	NA	NA	NA	NA	NA	ZK1025.19
WBGene00200694	0	NA	NA	NA	NA	NA	F18E9.11
WBGene00200695	0	NA	NA	NA	NA	NA	H14N18.7
WBGene00200696	0	NA	NA	NA	NA	NA	C17H11.9
WBGene00200697	0	NA	NA	NA	NA	NA	C41H7.10
WBGene00200698	0	NA	NA	NA	NA	NA	F11D5.27
WBGene00200699	0	NA	NA	NA	NA	NA	K10D6.17
WBGene00200700	2.92002	-0.08072	0.104598	-0.771717	0.440282	NA	F08B6.6
WBGene00200701	0	NA	NA	NA	NA	NA	C05B10.18
WBGene00200702	0.738467	0.0101867	0.0540057	0.188622	0.850389	NA	C16A3.15
WBGene00200703	0	NA	NA	NA	NA	NA	Y51H7C.32
WBGene00200704	0	NA	NA	NA	NA	NA	ZC21.14
WBGene00200705	0	NA	NA	NA	NA	NA	Y71A12B.30
WBGene00200706	0	NA	NA	NA	NA	NA	K08E4.12
WBGene00200707	1.00604	-0.0602426	0.0708967	-0.849723	0.395479	NA	Y71G12B.37
WBGene00200708	0	NA	NA	NA	NA	NA	K11H3.12
WBGene00200709	0	NA	NA	NA	NA	NA	Y49E10.32
WBGene00200710	0.271705	-0.022793	0.0512598	-0.444657	0.656568	NA	CD4.15
WBGene00200711	0	NA	NA	NA	NA	NA	C54D2.15
WBGene00200712	0	NA	NA	NA	NA	NA	H24G06.3
WBGene00200713	0	NA	NA	NA	NA	NA	T07F10.11
WBGene00200714	0.271705	-0.022793	0.0512598	-0.444657	0.656568	NA	ZK836.17
WBGene00200715	0	NA	NA	NA	NA	NA	K04F10.8
WBGene00200716	0	NA	NA	NA	NA	NA	C18F3.10
WBGene00200717	0	NA	NA	NA	NA	NA	F11C1.15
WBGene00200718	0.648356	0.05067	0.0520047	0.974335	0.32989	NA	F55G7.6
WBGene00200719	0	NA	NA	NA	NA	NA	K11C4.10
WBGene00200720	0	NA	NA	NA	NA	NA	C37A5.14
WBGene00200721	0	NA	NA	NA	NA	NA	C16E9.23
WBGene00200722	0	NA	NA	NA	NA	NA	F47B7.15
WBGene00200723	0.512552	0.0225805	0.0516425	0.437246	0.661933	NA	T23E1.6
WBGene00200724	0	NA	NA	NA	NA	NA	F32G8.12
WBGene00200725	0	NA	NA	NA	NA	NA	Y39A3CL.14
WBGene00200726	0	NA	NA	NA	NA	NA	Y71F9AR.7
WBGene00200727	0	NA	NA	NA	NA	NA	F25H8.22
WBGene00200728	0	NA	NA	NA	NA	NA	F45B8.18
WBGene00200729	0	NA	NA	NA	NA	NA	C02H7.5
WBGene00200730	0	NA	NA	NA	NA	NA	C08G9.10
WBGene00200731	0	NA	NA	NA	NA	NA	F48C11.8
WBGene00200732	0	NA	NA	NA	NA	NA	BE0003N10.5
WBGene00200733	0	NA	NA	NA	NA	NA	C34F11.16
WBGene00200734	1.45405	0.051917	0.066614	0.77937	0.435762	NA	C29A12.18
WBGene00200735	0	NA	NA	NA	NA	NA	C26G2.9
WBGene00200736	0	NA	NA	NA	NA	NA	C18A3.23
WBGene00200737	0	NA	NA	NA	NA	NA	Y40C5A.21
WBGene00200738	0	NA	NA	NA	NA	NA	F45B8.19
WBGene00200739	0	NA	NA	NA	NA	NA	K02D3.4
WBGene00200740	0	NA	NA	NA	NA	NA	Y47C4A.3
WBGene00200741	0	NA	NA	NA	NA	NA	B0403.13
WBGene00200742	0	NA	NA	NA	NA	NA	K02A11.10
WBGene00200743	0	NA	NA	NA	NA	NA	C05A2.2
WBGene00200744	0	NA	NA	NA	NA	NA	T22B2.11
WBGene00200745	0	NA	NA	NA	NA	NA	F15B9.14
WBGene00200746	0	NA	NA	NA	NA	NA	C27H6.10
WBGene00200747	0.310352	-0.0143152	0.0512115	-0.279531	0.779838	NA	F52B10.19
WBGene00200748	0	NA	NA	NA	NA	NA	E02C12.17
WBGene00200749	0	NA	NA	NA	NA	NA	F38A3.5
WBGene00200750	0	NA	NA	NA	NA	NA	F20D1.19
WBGene00200751	0	NA	NA	NA	NA	NA	B0478.25
WBGene00200752	0	NA	NA	NA	NA	NA	ZK697.16
WBGene00200753	0	NA	NA	NA	NA	NA	F48D6.5
WBGene00200754	0.197058	0.0251953	0.0512115	0.491986	0.622729	NA	F45D3.12
WBGene00200755	0	NA	NA	NA	NA	NA	F08G5.18
WBGene00200756	0	NA	NA	NA	NA	NA	H01A20.4
WBGene00200757	0	NA	NA	NA	NA	NA	D1046.15
WBGene00200758	0	NA	NA	NA	NA	NA	F35B12.16
WBGene00200759	0	NA	NA	NA	NA	NA	F11D11.20
WBGene00200760	0	NA	NA	NA	NA	NA	Y26D4A.24
WBGene00200761	0	NA	NA	NA	NA	NA	C02D4.14
WBGene00200762	0.804886	0.0416153	0.0564158	0.737654	0.460725	NA	T28B11.19
WBGene00200763	0	NA	NA	NA	NA	NA	Y37B11A.5
WBGene00200764	0	NA	NA	NA	NA	NA	W07G1.19
WBGene00200765	0	NA	NA	NA	NA	NA	C25H3.19
WBGene00200766	0	NA	NA	NA	NA	NA	F09C3.9
WBGene00200767	0	NA	NA	NA	NA	NA	Y71H9A.8
WBGene00200768	0	NA	NA	NA	NA	NA	Y23H5A.11
WBGene00200769	0	NA	NA	NA	NA	NA	T28D6.14
WBGene00200770	0	NA	NA	NA	NA	NA	W06A7.10
WBGene00200771	0	NA	NA	NA	NA	NA	C18D1.18
WBGene00200772	0	NA	NA	NA	NA	NA	K07C5.16
WBGene00200773	0	NA	NA	NA	NA	NA	T10E9.13
WBGene00200774	0	NA	NA	NA	NA	NA	W02B12.18
WBGene00200775	0	NA	NA	NA	NA	NA	F57C7.12
WBGene00200776	0	NA	NA	NA	NA	NA	F40G9.22
WBGene00200777	0	NA	NA	NA	NA	NA	C39D10.15
WBGene00200778	0	NA	NA	NA	NA	NA	T10H10.6
WBGene00200779	0	NA	NA	NA	NA	NA	F56A11.12
WBGene00200780	0	NA	NA	NA	NA	NA	C05E11.16
WBGene00200781	0	NA	NA	NA	NA	NA	C53B7.11
WBGene00200782	0	NA	NA	NA	NA	NA	C39B10.11
WBGene00200783	0	NA	NA	NA	NA	NA	T14F9.18
WBGene00200784	0	NA	NA	NA	NA	NA	K06A1.9
WBGene00200785	0	NA	NA	NA	NA	NA	C49A9.39
WBGene00200786	0.0740377	0.00148903	0.0512115	0.0290761	0.976804	NA	H36N01.4
WBGene00200787	0	NA	NA	NA	NA	NA	T12A2.20
WBGene00200788	0	NA	NA	NA	NA	NA	ZK643.11
WBGene00200789	1.62146	0.0665735	0.0747899	0.89014	0.373391	NA	C44E12.8
WBGene00200790	0	NA	NA	NA	NA	NA	C45G7.11
WBGene00200791	0	NA	NA	NA	NA	NA	M7.14
WBGene00200792	0	NA	NA	NA	NA	NA	C34H3.20
WBGene00200793	0	NA	NA	NA	NA	NA	F46F3.17
WBGene00200794	0	NA	NA	NA	NA	NA	F15G9.8
WBGene00200795	0	NA	NA	NA	NA	NA	C08B11.12
WBGene00200796	0	NA	NA	NA	NA	NA	H22K11.12
WBGene00200797	0	NA	NA	NA	NA	NA	Y7A5A.18
WBGene00200798	0	NA	NA	NA	NA	NA	F26D11.18
WBGene00200799	0	NA	NA	NA	NA	NA	F44D12.18
WBGene00200800	0	NA	NA	NA	NA	NA	K02B2.37
WBGene00200801	0	NA	NA	NA	NA	NA	F09D5.8
WBGene00200802	0.719392	0.00240262	0.068257	0.0351996	0.971921	NA	F40H3.15
WBGene00200803	0	NA	NA	NA	NA	NA	K03H9.13
WBGene00200804	0	NA	NA	NA	NA	NA	T27F7.10
WBGene00200805	0	NA	NA	NA	NA	NA	F57F4.7
WBGene00200806	0	NA	NA	NA	NA	NA	E01G6.9
WBGene00200807	0	NA	NA	NA	NA	NA	F40B5.7
WBGene00200808	0	NA	NA	NA	NA	NA	B0034.16
WBGene00200809	0.109673	-0.00641307	0.0512115	-0.125227	0.900344	NA	T04C12.28
WBGene00200810	0.58223	-0.00378978	0.0595503	-0.06364	0.949257	NA	Y53H1C.9
WBGene00200811	0	NA	NA	NA	NA	NA	C06B8.15
WBGene00200812	0	NA	NA	NA	NA	NA	C17C3.23
WBGene00200813	0	NA	NA	NA	NA	NA	C01B9.6
WBGene00200814	0	NA	NA	NA	NA	NA	F28F9.14
WBGene00200815	0	NA	NA	NA	NA	NA	D1044.13
WBGene00200816	0	NA	NA	NA	NA	NA	Y42H9B.8
WBGene00200817	0.299755	-0.0279959	0.0513499	-0.545198	0.585617	NA	F44E5.12
WBGene00200818	0	NA	NA	NA	NA	NA	F31E8.18
WBGene00200819	0	NA	NA	NA	NA	NA	ZK381.56
WBGene00200820	0.370189	-0.0328936	0.0514584	-0.639228	0.522675	NA	Y50D7A.17
WBGene00200821	0	NA	NA	NA	NA	NA	T12C9.8
WBGene00200822	0	NA	NA	NA	NA	NA	F09F3.17
WBGene00200823	0	NA	NA	NA	NA	NA	Y54G2A.68
WBGene00200824	0	NA	NA	NA	NA	NA	F08C6.15
WBGene00200825	0	NA	NA	NA	NA	NA	C25F6.23
WBGene00200826	0	NA	NA	NA	NA	NA	W06B11.10
WBGene00200827	0	NA	NA	NA	NA	NA	F08H9.14
WBGene00200828	0	NA	NA	NA	NA	NA	F13D11.17
WBGene00200829	1.42563	0.0949439	0.0701957	1.35256	0.176197	NA	F43D9.12
WBGene00200830	1.83921	0.0541296	0.0821694	0.658756	0.510052	NA	T28B11.20
WBGene00200831	0	NA	NA	NA	NA	NA	C41G11.16
WBGene00200832	0	NA	NA	NA	NA	NA	T13A10.62
WBGene00200833	0	NA	NA	NA	NA	NA	D2092.14
WBGene00200834	0	NA	NA	NA	NA	NA	K02E2.15
WBGene00200835	0	NA	NA	NA	NA	NA	H32C10.99
WBGene00200836	0	NA	NA	NA	NA	NA	C25F9.17
WBGene00200837	0	NA	NA	NA	NA	NA	R04F11.24
WBGene00200838	0	NA	NA	NA	NA	NA	ZK596.4
WBGene00200839	0	NA	NA	NA	NA	NA	F53B3.11
WBGene00200840	0	NA	NA	NA	NA	NA	R13H8.4
WBGene00200841	0.916854	-0.063674	0.0592007	-1.07556	0.282124	NA	C24H11.12
WBGene00200842	0.526409	0.046129	0.0514279	0.896966	0.369737	NA	C50C3.17
WBGene00200843	0	NA	NA	NA	NA	NA	C07H4.4
WBGene00200844	0	NA	NA	NA	NA	NA	F09G8.11
WBGene00200845	0	NA	NA	NA	NA	NA	ZC373.8
WBGene00200846	2.14506	0.0532794	0.0849029	0.627533	0.53031	NA	F19C6.11
WBGene00200847	0	NA	NA	NA	NA	NA	T16A9.6
WBGene00200848	0	NA	NA	NA	NA	NA	Y51H7C.33
WBGene00200849	0.0548367	0.00148903	0.0512115	0.0290761	0.976804	NA	R53.11
WBGene00200850	0	NA	NA	NA	NA	NA	C18H7.16
WBGene00200851	0	NA	NA	NA	NA	NA	D2045.10
WBGene00200852	0	NA	NA	NA	NA	NA	E01G6.10
WBGene00200853	0	NA	NA	NA	NA	NA	C29H12.11
WBGene00200854	0	NA	NA	NA	NA	NA	C01H6.10
WBGene00200855	0	NA	NA	NA	NA	NA	cTel52S.1
WBGene00200856	0	NA	NA	NA	NA	NA	Y75B8A.57
WBGene00200857	0	NA	NA	NA	NA	NA	ZK470.12
WBGene00200858	0	NA	NA	NA	NA	NA	F28C1.14
WBGene00200859	0	NA	NA	NA	NA	NA	K10D6.18
WBGene00200860	0.770607	0.0514585	0.0524098	0.98185	0.326174	NA	F54A5.5
WBGene00200861	0	NA	NA	NA	NA	NA	F28A12.6
WBGene00200862	2.67123	0.0315185	0.0586506	0.537395	0.590995	NA	R02D5.20
WBGene00200863	0	NA	NA	NA	NA	NA	Y69E1A.13
WBGene00200864	0	NA	NA	NA	NA	NA	Y59A8B.35
WBGene00200865	0	NA	NA	NA	NA	NA	F28F9.15
WBGene00200866	0	NA	NA	NA	NA	NA	F47E1.14
WBGene00200867	0.549428	-0.0477224	0.0540962	-0.882177	0.377681	NA	C04A2.10
WBGene00200868	0	NA	NA	NA	NA	NA	F26D12.100
WBGene00200869	0	NA	NA	NA	NA	NA	F09E8.11
WBGene00200870	0	NA	NA	NA	NA	NA	F42G4.10
WBGene00200871	0	NA	NA	NA	NA	NA	C09B9.83
WBGene00200872	0	NA	NA	NA	NA	NA	W03G11.19
WBGene00200873	0	NA	NA	NA	NA	NA	Y53F4B.61
WBGene00200874	0.49476	0.046129	0.0514279	0.896966	0.369737	NA	C04A2.11
WBGene00200875	0	NA	NA	NA	NA	NA	C13C4.10
WBGene00200876	0	NA	NA	NA	NA	NA	C16C8.24
WBGene00200877	0	NA	NA	NA	NA	NA	F39B1.4
WBGene00200878	0.271705	-0.022793	0.0512598	-0.444657	0.656568	NA	Y47G6A.35
WBGene00200879	0	NA	NA	NA	NA	NA	C52E4.18
WBGene00200880	0	NA	NA	NA	NA	NA	ZK377.11
WBGene00200881	0	NA	NA	NA	NA	NA	Y73B6BL.283
WBGene00200882	0	NA	NA	NA	NA	NA	R09A8.7
WBGene00200883	0	NA	NA	NA	NA	NA	F45D3.13
WBGene00200884	0	NA	NA	NA	NA	NA	F25D1.10
WBGene00200885	0	NA	NA	NA	NA	NA	T21B4.19
WBGene00200886	0	NA	NA	NA	NA	NA	F22F7.10
WBGene00200887	0	NA	NA	NA	NA	NA	Y51H7C.34
WBGene00200888	0	NA	NA	NA	NA	NA	R05D7.9
WBGene00200889	0	NA	NA	NA	NA	NA	K03C7.13
WBGene00200890	0	NA	NA	NA	NA	NA	C50B8.7
WBGene00200891	1.02961	0.0146476	0.0649532	0.225509	0.821583	NA	F25H10.8
WBGene00200892	0	NA	NA	NA	NA	NA	Y43F8B.26
WBGene00200893	0	NA	NA	NA	NA	NA	F52D10.12
WBGene00200894	0	NA	NA	NA	NA	NA	C28A5.12
WBGene00200895	0	NA	NA	NA	NA	NA	C29H12.12
WBGene00200896	0	NA	NA	NA	NA	NA	F42H10.15
WBGene00200897	0	NA	NA	NA	NA	NA	B0491.11
WBGene00200898	0	NA	NA	NA	NA	NA	B0350.77
WBGene00200899	0.770607	0.0514585	0.0524098	0.98185	0.326174	NA	F14D12.12
WBGene00200900	0	NA	NA	NA	NA	NA	F10D11.7
WBGene00200901	0	NA	NA	NA	NA	NA	ZK899.11
WBGene00200902	0	NA	NA	NA	NA	NA	Y119D3B.27
WBGene00200903	0	NA	NA	NA	NA	NA	K04C2.10
WBGene00200904	0	NA	NA	NA	NA	NA	F54G8.8
WBGene00200905	0.401966	-0.0356421	0.0515305	-0.691669	0.489145	NA	F59F5.9
WBGene00200906	0	NA	NA	NA	NA	NA	F15A8.14
WBGene00200907	0	NA	NA	NA	NA	NA	W09C2.11
WBGene00200908	0	NA	NA	NA	NA	NA	K07F5.20
WBGene00200909	0	NA	NA	NA	NA	NA	H08J11.12
WBGene00200910	0	NA	NA	NA	NA	NA	F11A6.12
WBGene00200911	0.11303	-0.00641307	0.0512115	-0.125227	0.900344	NA	Y37A1B.336
WBGene00200912	0	NA	NA	NA	NA	NA	T04F3.11
WBGene00200913	0	NA	NA	NA	NA	NA	F56F3.12
WBGene00200914	0	NA	NA	NA	NA	NA	F22B7.15
WBGene00200915	0	NA	NA	NA	NA	NA	ZK525.8
WBGene00200916	0	NA	NA	NA	NA	NA	F46F3.18
WBGene00200917	0	NA	NA	NA	NA	NA	Y70C5A.5
WBGene00200918	0.619327	-0.0373492	0.0557661	-0.669747	0.503019	NA	T09A12.6
WBGene00200919	0.148075	-0.00641307	0.0512115	-0.125227	0.900344	NA	T04C9.11
WBGene00200920	0	NA	NA	NA	NA	NA	F29F11.15
WBGene00200921	0	NA	NA	NA	NA	NA	F45D3.14
WBGene00200922	1.00357	-0.0311344	0.0639398	-0.486933	0.626306	NA	T07F10.12
WBGene00200923	0	NA	NA	NA	NA	NA	W05E10.17
WBGene00200924	0	NA	NA	NA	NA	NA	F35C12.5
WBGene00200925	0	NA	NA	NA	NA	NA	H13N06.11
WBGene00200926	0	NA	NA	NA	NA	NA	K11C4.11
WBGene00200927	0	NA	NA	NA	NA	NA	Y116A8C.466
WBGene00200928	0	NA	NA	NA	NA	NA	K10C2.11
WBGene00200929	0	NA	NA	NA	NA	NA	T06E4.18
WBGene00200930	0	NA	NA	NA	NA	NA	F17E5.5
WBGene00200931	0	NA	NA	NA	NA	NA	W07G4.11
WBGene00200932	0	NA	NA	NA	NA	NA	F53B7.13
WBGene00200933	0	NA	NA	NA	NA	NA	C42D8.18
WBGene00200934	0	NA	NA	NA	NA	NA	C48A7.14
WBGene00200935	0	NA	NA	NA	NA	NA	F56E3.19
WBGene00200936	0	NA	NA	NA	NA	NA	T07D10.11
WBGene00200937	0.0565151	0.00148903	0.0512115	0.0290761	0.976804	NA	F57C7.13
WBGene00200938	0	NA	NA	NA	NA	NA	K07E12.6
WBGene00200939	2.5762	-0.104017	0.105553	-0.98545	0.324403	NA	F10F2.15
WBGene00200940	0.119902	-0.00641307	0.0512115	-0.125227	0.900344	NA	K08F4.14
WBGene00200941	0.969649	-0.00763704	0.0789993	-0.0966724	0.922987	NA	T25C12.9
WBGene00200942	0	NA	NA	NA	NA	NA	R10E12.9
WBGene00200943	0.171377	-0.00641307	0.0512115	-0.125227	0.900344	NA	F58F6.10
WBGene00200944	0	NA	NA	NA	NA	NA	ZK836.18
WBGene00200945	0.507969	0.046129	0.0514279	0.896966	0.369737	NA	Y48C3A.23
WBGene00200946	0	NA	NA	NA	NA	NA	T05B9.3
WBGene00200947	0	NA	NA	NA	NA	NA	F57F10.5
WBGene00200948	0	NA	NA	NA	NA	NA	Y42H9B.9
WBGene00200949	0	NA	NA	NA	NA	NA	C40C9.15
WBGene00200950	0	NA	NA	NA	NA	NA	T06H11.19
WBGene00200951	0	NA	NA	NA	NA	NA	R13H4.12
WBGene00200952	0	NA	NA	NA	NA	NA	C27C12.9
WBGene00200953	0	NA	NA	NA	NA	NA	T22C1.15
WBGene00200954	0	NA	NA	NA	NA	NA	C37E2.8
WBGene00200955	0	NA	NA	NA	NA	NA	B0454.21
WBGene00200956	0	NA	NA	NA	NA	NA	C15C7.11
WBGene00200957	0	NA	NA	NA	NA	NA	T02G6.12
WBGene00200958	0	NA	NA	NA	NA	NA	C11G10.13
WBGene00200959	0	NA	NA	NA	NA	NA	C14F11.28
WBGene00200960	1.1296	-0.0750997	0.0640049	-1.17334	0.240658	NA	R10E11.12
WBGene00200961	0	NA	NA	NA	NA	NA	F26A10.24
WBGene00200962	0.169545	-0.0143152	0.0512115	-0.279531	0.779838	NA	C01B10.46
WBGene00200963	0	NA	NA	NA	NA	NA	C01B12.10
WBGene00200964	0	NA	NA	NA	NA	NA	Y97E10B.14
WBGene00200965	0	NA	NA	NA	NA	NA	C45B2.17
WBGene00200966	1.4995	-0.0360912	0.0715684	-0.504289	0.614058	NA	R13A1.16
WBGene00200967	5.2149	0.168195	0.120634	1.39426	0.16324	NA	C13C4.11
WBGene00200968	0	NA	NA	NA	NA	NA	B0001.12
WBGene00200969	0	NA	NA	NA	NA	NA	B0273.113
WBGene00200970	0	NA	NA	NA	NA	NA	F17B5.11
WBGene00200971	0	NA	NA	NA	NA	NA	T01B10.13
WBGene00200972	0	NA	NA	NA	NA	NA	T22B7.19
WBGene00200973	0	NA	NA	NA	NA	NA	F25F2.5
WBGene00200974	1.83543	0.133406	0.0980183	1.36103	0.173504	NA	W04E12.12
WBGene00200975	0	NA	NA	NA	NA	NA	T13H10.16
WBGene00200976	0	NA	NA	NA	NA	NA	K10D6.19
WBGene00200977	0	NA	NA	NA	NA	NA	T28B4.13
WBGene00200978	0	NA	NA	NA	NA	NA	M6.10
WBGene00200979	0	NA	NA	NA	NA	NA	K10D6.20
WBGene00200980	0	NA	NA	NA	NA	NA	K03B8.22
WBGene00200981	0.11303	-0.00641307	0.0512115	-0.125227	0.900344	NA	F35E12.12
WBGene00200982	0	NA	NA	NA	NA	NA	C06E7.92
WBGene00200983	0	NA	NA	NA	NA	NA	W01H2.9
WBGene00200984	0	NA	NA	NA	NA	NA	F07A11.13
WBGene00200985	0	NA	NA	NA	NA	NA	W04A4.8
WBGene00200986	4.15788	0.0952363	0.131234	0.7257	0.468023	NA	C15C8.11
WBGene00200987	0	NA	NA	NA	NA	NA	F46A9.10
WBGene00200988	0	NA	NA	NA	NA	NA	C40H5.16
WBGene00200989	0	NA	NA	NA	NA	NA	ZK682.12
WBGene00200990	0	NA	NA	NA	NA	NA	F12D9.15
WBGene00200991	0	NA	NA	NA	NA	NA	C26E6.14
WBGene00200992	0.64601	0.0422059	0.0523202	0.806684	0.419849	NA	C09D1.5
WBGene00200993	0	NA	NA	NA	NA	NA	C32A9.4
WBGene00200994	0	NA	NA	NA	NA	NA	F32B5.14
WBGene00200995	0	NA	NA	NA	NA	NA	F57G12.11
WBGene00200996	0	NA	NA	NA	NA	NA	ZK675.7
WBGene00200997	0	NA	NA	NA	NA	NA	C52E12.9
WBGene00200998	0	NA	NA	NA	NA	NA	ZK662.8
WBGene00200999	1.49215	0.049816	0.082164	0.606299	0.544316	NA	Y34B4A.17
WBGene00201000	0	NA	NA	NA	NA	NA	ZC53.17
WBGene00201001	0	NA	NA	NA	NA	NA	F11H8.8
WBGene00201002	0	NA	NA	NA	NA	NA	T28B11.21
WBGene00201003	0.277867	0.0330975	0.0512115	0.64629	0.518092	NA	C25B8.11
WBGene00201004	1.43868	-0.0127138	0.0652277	-0.194914	0.84546	NA	R193.5
WBGene00201005	0	NA	NA	NA	NA	NA	M04B2.11
WBGene00201006	0	NA	NA	NA	NA	NA	C56E10.6
WBGene00201007	0	NA	NA	NA	NA	NA	Y80E2A.2
WBGene00201008	0	NA	NA	NA	NA	NA	R173.11
WBGene00201009	0	NA	NA	NA	NA	NA	W03G11.20
WBGene00201010	0	NA	NA	NA	NA	NA	T27A10.11
WBGene00201011	0	NA	NA	NA	NA	NA	F35E8.20
WBGene00201012	0.310352	-0.0143152	0.0512115	-0.279531	0.779838	NA	T04C12.29
WBGene00201013	0	NA	NA	NA	NA	NA	Y87G2A.23
WBGene00201014	0	NA	NA	NA	NA	NA	T19A5.12
WBGene00201015	0	NA	NA	NA	NA	NA	T12G3.10
WBGene00201016	0	NA	NA	NA	NA	NA	T09F5.18
WBGene00201017	0	NA	NA	NA	NA	NA	F08A8.10
WBGene00201018	0.339091	-0.0314207	0.0514237	-0.611015	0.54119	NA	F56C11.7
WBGene00201019	0	NA	NA	NA	NA	NA	Y71F9B.22
WBGene00201020	0	NA	NA	NA	NA	NA	K04A8.16
WBGene00201021	0	NA	NA	NA	NA	NA	Y47D3B.22
WBGene00201022	0	NA	NA	NA	NA	NA	Y69A2AR.43
WBGene00201023	0	NA	NA	NA	NA	NA	F07C6.7
WBGene00201024	0	NA	NA	NA	NA	NA	C53C9.5
WBGene00201025	0	NA	NA	NA	NA	NA	R186.13
WBGene00201026	0	NA	NA	NA	NA	NA	T24B8.20
WBGene00201027	0	NA	NA	NA	NA	NA	K12F2.5
WBGene00201028	0	NA	NA	NA	NA	NA	T03G6.6
WBGene00201029	0.153549	0.00939114	0.0512115	0.183379	0.8545	NA	Y39G8C.11
WBGene00201030	0	NA	NA	NA	NA	NA	C06E7.93
WBGene00201031	1.4237	-0.0223353	0.0648867	-0.34422	0.730681	NA	ZK792.10
WBGene00201032	0	NA	NA	NA	NA	NA	Y39D8B.5
WBGene00201033	0	NA	NA	NA	NA	NA	B0395.9
WBGene00201034	0	NA	NA	NA	NA	NA	F57B7.12
WBGene00201035	0	NA	NA	NA	NA	NA	C52G5.9
WBGene00201036	0	NA	NA	NA	NA	NA	M03E7.8
WBGene00201037	0	NA	NA	NA	NA	NA	R08E3.10
WBGene00201038	0	NA	NA	NA	NA	NA	Y41G9A.15
WBGene00201039	0	NA	NA	NA	NA	NA	F40E10.13
WBGene00201040	0	NA	NA	NA	NA	NA	C30D11.4
WBGene00201041	0	NA	NA	NA	NA	NA	T28C12.12
WBGene00201042	0	NA	NA	NA	NA	NA	T02C5.7
WBGene00201043	0	NA	NA	NA	NA	NA	F16H11.6
WBGene00201044	0	NA	NA	NA	NA	NA	R12H7.6
WBGene00201045	0	NA	NA	NA	NA	NA	ZK867.19
WBGene00201046	0	NA	NA	NA	NA	NA	Y67D2.8
WBGene00201047	3.32545	0.0347555	0.0965979	0.359796	0.719	NA	F43C9.7
WBGene00201048	0	NA	NA	NA	NA	NA	F09G8.12
WBGene00201049	0	NA	NA	NA	NA	NA	T05B4.19
WBGene00201050	0	NA	NA	NA	NA	NA	F41D9.13
WBGene00201051	0	NA	NA	NA	NA	NA	Y47D3B.23
WBGene00201052	0	NA	NA	NA	NA	NA	R09E10.14
WBGene00201053	0	NA	NA	NA	NA	NA	B0454.22
WBGene00201054	0	NA	NA	NA	NA	NA	C29A12.19
WBGene00201055	0.569266	0.046129	0.0514279	0.896966	0.369737	NA	C29A12.20
WBGene00201056	2.13718	0.134006	0.0904158	1.4821	0.138313	NA	C34D1.13
WBGene00201057	0	NA	NA	NA	NA	NA	F08G5.19
WBGene00201058	0	NA	NA	NA	NA	NA	C06H2.10
WBGene00201059	0	NA	NA	NA	NA	NA	cTel7X.3
WBGene00201060	0	NA	NA	NA	NA	NA	K10G6.7
WBGene00201061	0	NA	NA	NA	NA	NA	F54D12.19
WBGene00201062	0	NA	NA	NA	NA	NA	C54G10.5
WBGene00201063	0	NA	NA	NA	NA	NA	T06D8.15
WBGene00201064	0	NA	NA	NA	NA	NA	B0302.7
WBGene00201065	2.10401	-0.0518576	0.090494	-0.57305	0.566611	NA	C34D10.4
WBGene00201066	0	NA	NA	NA	NA	NA	F29F11.16
WBGene00201067	0	NA	NA	NA	NA	NA	W07G1.20
WBGene00201068	0.277867	0.0330975	0.0512115	0.64629	0.518092	NA	C49A1.17
WBGene00201069	0	NA	NA	NA	NA	NA	F22A3.16
WBGene00201070	0.0565151	0.00148903	0.0512115	0.0290761	0.976804	NA	F25H10.9
WBGene00201071	0	NA	NA	NA	NA	NA	C28F5.6
WBGene00201072	0	NA	NA	NA	NA	NA	F32B6.14
WBGene00201073	0.11303	-0.00641307	0.0512115	-0.125227	0.900344	NA	F54H5.9
WBGene00201074	0.124271	0.0172932	0.0512115	0.337683	0.735602	NA	F54H5.10
WBGene00201075	1.89769	0.0410498	0.0877216	0.467956	0.639816	NA	F25D7.9
WBGene00201076	0	NA	NA	NA	NA	NA	F35G2.18
WBGene00201077	0	NA	NA	NA	NA	NA	T10B10.14
WBGene00201078	0	NA	NA	NA	NA	NA	C49F8.12
WBGene00201079	0	NA	NA	NA	NA	NA	K04B12.7
WBGene00201080	0	NA	NA	NA	NA	NA	F57G12.12
WBGene00201081	0	NA	NA	NA	NA	NA	K02H8.5
WBGene00201082	1.02748	0.0610236	0.0569505	1.07152	0.283935	NA	F47C8.7
WBGene00201083	0.370189	-0.0328936	0.0514584	-0.639228	0.522675	NA	F59D12.13
WBGene00201084	0	NA	NA	NA	NA	NA	T23D8.10
WBGene00201085	0	NA	NA	NA	NA	NA	R04F11.25
WBGene00201086	0	NA	NA	NA	NA	NA	Y102A11A.14
WBGene00201087	0	NA	NA	NA	NA	NA	T07F12.10
WBGene00201088	0	NA	NA	NA	NA	NA	R11G1.9
WBGene00201089	0.440089	0.0406268	0.0512431	0.792826	0.427879	NA	Y40C7B.8
WBGene00201090	0	NA	NA	NA	NA	NA	ZC21.15
WBGene00201091	0	NA	NA	NA	NA	NA	Y40C5A.22
WBGene00201092	0	NA	NA	NA	NA	NA	F48B9.11
WBGene00201093	0.0740377	0.00148903	0.0512115	0.0290761	0.976804	NA	Y46E12BL.9
WBGene00201094	0	NA	NA	NA	NA	NA	W04D2.12
WBGene00201095	0	NA	NA	NA	NA	NA	F15A2.12
WBGene00201096	0	NA	NA	NA	NA	NA	F56F4.11
WBGene00201097	0	NA	NA	NA	NA	NA	F19G12.13
WBGene00201098	0.148075	-0.00641307	0.0512115	-0.125227	0.900344	NA	T21C9.16
WBGene00201099	0.148075	-0.00641307	0.0512115	-0.125227	0.900344	NA	K02E10.11
WBGene00201100	0	NA	NA	NA	NA	NA	C32D5.19
WBGene00201101	0	NA	NA	NA	NA	NA	Y105E8A.47
WBGene00201102	0	NA	NA	NA	NA	NA	C40H1.12
WBGene00201103	0	NA	NA	NA	NA	NA	C01C4.6
WBGene00201104	0	NA	NA	NA	NA	NA	ZC247.6
WBGene00201105	0	NA	NA	NA	NA	NA	C24H12.14
WBGene00201106	3.98719	0.288679	0.124186	2.32457	0.0200951	NA	F48C1.14
WBGene00201107	0	NA	NA	NA	NA	NA	C36F7.22
WBGene00201108	0	NA	NA	NA	NA	NA	B0350.78
WBGene00201109	1.04405	-0.0120054	0.0770351	-0.155843	0.876157	NA	C46G7.110
WBGene00201110	0	NA	NA	NA	NA	NA	T21B6.16
WBGene00201111	0	NA	NA	NA	NA	NA	C36E8.10
WBGene00201112	0	NA	NA	NA	NA	NA	W01C8.15
WBGene00201113	0	NA	NA	NA	NA	NA	T06F4.17
WBGene00201114	0	NA	NA	NA	NA	NA	C01B10.47
WBGene00201115	0	NA	NA	NA	NA	NA	C05C9.13
WBGene00201116	0	NA	NA	NA	NA	NA	C16E9.24
WBGene00201117	0	NA	NA	NA	NA	NA	C06A8.15
WBGene00201118	0	NA	NA	NA	NA	NA	R09H10.11
WBGene00201119	0	NA	NA	NA	NA	NA	W01A11.15
WBGene00201120	0	NA	NA	NA	NA	NA	R07B1.22
WBGene00201121	0	NA	NA	NA	NA	NA	T01H3.9
WBGene00201122	0.119902	-0.00641307	0.0512115	-0.125227	0.900344	NA	B0454.23
WBGene00201123	0	NA	NA	NA	NA	NA	Y42A5A.12
WBGene00201124	0	NA	NA	NA	NA	NA	F40E10.14
WBGene00201125	0	NA	NA	NA	NA	NA	F17A9.7
WBGene00201126	0	NA	NA	NA	NA	NA	C15C7.12
WBGene00201127	0	NA	NA	NA	NA	NA	K02A6.5
WBGene00201128	1.56118	0.0325179	0.0721539	0.450674	0.652224	NA	C34G6.12
WBGene00201129	1.3306	0.0524609	0.0868047	0.604356	0.545607	NA	M02F4.11
WBGene00201130	0	NA	NA	NA	NA	NA	K10D6.21
WBGene00201131	0	NA	NA	NA	NA	NA	R153.6
WBGene00201132	0	NA	NA	NA	NA	NA	C45B2.18
WBGene00201133	0	NA	NA	NA	NA	NA	F35G2.19
WBGene00201134	0	NA	NA	NA	NA	NA	H32K16.3
WBGene00201135	0	NA	NA	NA	NA	NA	E01G6.11
WBGene00201136	0	NA	NA	NA	NA	NA	C24A8.12
WBGene00201137	0	NA	NA	NA	NA	NA	C02G6.5
WBGene00201138	0	NA	NA	NA	NA	NA	T21B10.13
WBGene00201139	0	NA	NA	NA	NA	NA	F20B10.11
WBGene00201140	0	NA	NA	NA	NA	NA	C50E10.14
WBGene00201141	0	NA	NA	NA	NA	NA	Y76B12C.10
WBGene00201142	0	NA	NA	NA	NA	NA	C11D2.100
WBGene00201143	0	NA	NA	NA	NA	NA	F43C9.8
WBGene00201145	0	NA	NA	NA	NA	NA	F47F6.12
WBGene00201146	0	NA	NA	NA	NA	NA	K08A8.24
WBGene00201147	0	NA	NA	NA	NA	NA	Y53H1C.10
WBGene00201148	0	NA	NA	NA	NA	NA	R04F11.26
WBGene00201149	0	NA	NA	NA	NA	NA	B0457.15
WBGene00201150	0	NA	NA	NA	NA	NA	ZK757.8
WBGene00201151	0.518264	-0.042688	0.0517236	-0.82531	0.409195	NA	Y57G11C.1140
WBGene00201152	0	NA	NA	NA	NA	NA	C10A4.11
WBGene00201153	8.79264	0.182364	0.164534	1.10836	0.267706	NA	C44B7.20
WBGene00201154	0	NA	NA	NA	NA	NA	B0212.8
WBGene00201155	0	NA	NA	NA	NA	NA	VF23B12L.1
WBGene00201156	0	NA	NA	NA	NA	NA	C25F6.24
WBGene00201157	0	NA	NA	NA	NA	NA	Y49E10.33
WBGene00201158	0.119902	-0.00641307	0.0512115	-0.125227	0.900344	NA	F38B6.19
WBGene00201159	0	NA	NA	NA	NA	NA	W05E10.18
WBGene00201160	0	NA	NA	NA	NA	NA	T05A8.10
WBGene00201161	0.239804	-0.0226538	0.0512573	-0.441962	0.658517	NA	K03H6.11
WBGene00201162	0	NA	NA	NA	NA	NA	F43G9.19
WBGene00201163	0	NA	NA	NA	NA	NA	ZC53.18
WBGene00201164	0	NA	NA	NA	NA	NA	T28B8.9
WBGene00201165	0.724154	-0.0484971	0.0522126	-0.928838	0.352973	NA	Y110A7A.23
WBGene00201166	0	NA	NA	NA	NA	NA	B0350.79
WBGene00201167	0	NA	NA	NA	NA	NA	C02D4.15
WBGene00201168	0	NA	NA	NA	NA	NA	B0457.16
WBGene00201169	0	NA	NA	NA	NA	NA	F31B12.8
WBGene00201170	0	NA	NA	NA	NA	NA	Y53C10A.22
WBGene00201171	0	NA	NA	NA	NA	NA	C46F11.8
WBGene00201172	0	NA	NA	NA	NA	NA	C27C7.11
WBGene00201173	0	NA	NA	NA	NA	NA	C33G3.12
WBGene00201174	0	NA	NA	NA	NA	NA	F22F1.9
WBGene00201175	0	NA	NA	NA	NA	NA	C18A11.13
WBGene00201176	0	NA	NA	NA	NA	NA	B0310.11
WBGene00201177	0	NA	NA	NA	NA	NA	ZC53.19
WBGene00201178	0	NA	NA	NA	NA	NA	F38B6.20
WBGene00201179	0	NA	NA	NA	NA	NA	F19B6.8
WBGene00201180	0	NA	NA	NA	NA	NA	B0563.16
WBGene00201181	2.34716	0.00475071	0.0905035	0.052492	0.958137	NA	C16C2.9
WBGene00201182	0	NA	NA	NA	NA	NA	T14B4.16
WBGene00201183	0.869133	-0.0192716	0.0673901	-0.285971	0.774901	NA	F12F6.18
WBGene00201184	0	NA	NA	NA	NA	NA	C43D7.17
WBGene00201185	0	NA	NA	NA	NA	NA	F58E6.17
WBGene00201186	0	NA	NA	NA	NA	NA	R03D7.14
WBGene00201187	0.0985289	0.0172932	0.0512115	0.337683	0.735602	NA	C54G4.15
WBGene00201188	1.75368	0.0885372	0.0777523	1.13871	0.254825	NA	DY3.11
WBGene00201189	0	NA	NA	NA	NA	NA	Y57A10B.10
WBGene00201190	0	NA	NA	NA	NA	NA	W03D8.12
WBGene00201191	0	NA	NA	NA	NA	NA	F57G4.14
WBGene00201192	0.206901	-0.00641307	0.0512115	-0.125227	0.900344	NA	F16A11.9
WBGene00201193	0	NA	NA	NA	NA	NA	F25F1.4
WBGene00201194	0	NA	NA	NA	NA	NA	C09D8.13
WBGene00201195	0	NA	NA	NA	NA	NA	Y113G7A.20
WBGene00201196	0	NA	NA	NA	NA	NA	F46E10.15
WBGene00201197	0	NA	NA	NA	NA	NA	F17A2.15
WBGene00201198	0	NA	NA	NA	NA	NA	C36E6.11
WBGene00201199	0.394115	0.0406268	0.0512431	0.792826	0.427879	NA	Y55F3BR.16
WBGene00201200	0.455413	0.0406268	0.0512431	0.792826	0.427879	NA	C10C5.11
WBGene00201201	0.425049	-0.00379602	0.0515112	-0.073693	0.941255	NA	C01G12.14
WBGene00201202	0	NA	NA	NA	NA	NA	T24D1.6
WBGene00201203	0.271705	-0.022793	0.0512598	-0.444657	0.656568	NA	C06G1.16
WBGene00201204	0	NA	NA	NA	NA	NA	F15A2.13
WBGene00201205	0	NA	NA	NA	NA	NA	K05B2.9
WBGene00201206	0	NA	NA	NA	NA	NA	K09E9.12
WBGene00201207	0	NA	NA	NA	NA	NA	Y71H9A.9
WBGene00201208	0	NA	NA	NA	NA	NA	F08F3.16
WBGene00201209	0	NA	NA	NA	NA	NA	F32B4.10
WBGene00201210	0	NA	NA	NA	NA	NA	F26F12.20
WBGene00201211	0	NA	NA	NA	NA	NA	T23E1.7
WBGene00201212	0.413802	-0.022793	0.0512598	-0.444657	0.656568	NA	K02A4.11
WBGene00201213	0	NA	NA	NA	NA	NA	F41E7.17
WBGene00201214	0	NA	NA	NA	NA	NA	F55C10.11
WBGene00201215	0	NA	NA	NA	NA	NA	C11E4.13
WBGene00201216	0	NA	NA	NA	NA	NA	F54D12.20
WBGene00201217	0	NA	NA	NA	NA	NA	R02F11.8
WBGene00201218	0	NA	NA	NA	NA	NA	C16B8.11
WBGene00201219	0.404235	-0.0363351	0.0515481	-0.704878	0.480886	NA	W08D2.13
WBGene00201220	0	NA	NA	NA	NA	NA	F15A8.15
WBGene00201221	0	NA	NA	NA	NA	NA	T25D10.8
WBGene00201222	0	NA	NA	NA	NA	NA	C27C7.12
WBGene00201223	0	NA	NA	NA	NA	NA	F10E9.19
WBGene00201224	0	NA	NA	NA	NA	NA	F46G11.18
WBGene00201225	0	NA	NA	NA	NA	NA	T02E1.11
WBGene00201226	0	NA	NA	NA	NA	NA	F26G1.13
WBGene00201227	0	NA	NA	NA	NA	NA	C11H1.11
WBGene00201228	0	NA	NA	NA	NA	NA	M79.14
WBGene00201229	0	NA	NA	NA	NA	NA	C18D1.19
WBGene00201230	0	NA	NA	NA	NA	NA	F59D6.10
WBGene00201231	0	NA	NA	NA	NA	NA	F14D12.13
WBGene00201232	0	NA	NA	NA	NA	NA	H24G06.4
WBGene00201233	0	NA	NA	NA	NA	NA	T01G5.10
WBGene00201234	0.113853	0.0172932	0.0512115	0.337683	0.735602	NA	D1014.11
WBGene00201235	0	NA	NA	NA	NA	NA	K06G5.9
WBGene00201236	0	NA	NA	NA	NA	NA	F59C12.10
WBGene00201237	0	NA	NA	NA	NA	NA	C38D4.11
WBGene00201238	0	NA	NA	NA	NA	NA	ZK180.18
WBGene00201239	0	NA	NA	NA	NA	NA	F57G12.13
WBGene00201240	0	NA	NA	NA	NA	NA	Y51H7C.35
WBGene00201241	0	NA	NA	NA	NA	NA	F11A1.14
WBGene00201242	0	NA	NA	NA	NA	NA	F29G9.16
WBGene00201243	0	NA	NA	NA	NA	NA	F46F3.19
WBGene00201244	0	NA	NA	NA	NA	NA	T25D10.9
WBGene00201245	0	NA	NA	NA	NA	NA	F56D1.13
WBGene00201246	0.113853	0.0172932	0.0512115	0.337683	0.735602	NA	T18H9.10
WBGene00201247	0.16451	-0.0143152	0.0512115	-0.279531	0.779838	NA	F31E8.19
WBGene00201248	0	NA	NA	NA	NA	NA	T23F2.11
WBGene00201249	0	NA	NA	NA	NA	NA	F35C11.12
WBGene00201250	0	NA	NA	NA	NA	NA	C09H10.17
WBGene00201251	0	NA	NA	NA	NA	NA	T07D1.11
WBGene00201252	0	NA	NA	NA	NA	NA	F37C12.22
WBGene00201253	0	NA	NA	NA	NA	NA	K08A8.25
WBGene00201254	0	NA	NA	NA	NA	NA	C16E9.25
WBGene00201255	0.103451	0.00148903	0.0512115	0.0290761	0.976804	NA	W10C8.15
WBGene00201256	1.09879	0.0184727	0.0607754	0.303951	0.761165	NA	K03H9.14
WBGene00201257	0	NA	NA	NA	NA	NA	F58H1.25
WBGene00201258	0	NA	NA	NA	NA	NA	Y66D12A.29
WBGene00201259	0.222113	-0.0143152	0.0512115	-0.279531	0.779838	NA	F01E11.15
WBGene00201260	0	NA	NA	NA	NA	NA	Y76F7A.5
WBGene00201261	0	NA	NA	NA	NA	NA	R144.16
WBGene00201262	0	NA	NA	NA	NA	NA	T10H10.7
WBGene00201263	0	NA	NA	NA	NA	NA	T05A6.18
WBGene00201264	0	NA	NA	NA	NA	NA	C12D8.24
WBGene00201265	1.92498	-0.0434567	0.0954034	-0.455504	0.648746	NA	C41G11.17
WBGene00201266	0	NA	NA	NA	NA	NA	Y73B6BL.284
WBGene00201267	0	NA	NA	NA	NA	NA	T05A6.19
WBGene00201268	0	NA	NA	NA	NA	NA	F09C8.5
WBGene00201269	0	NA	NA	NA	NA	NA	R01H5.1
WBGene00201270	0.272475	-0.00691714	0.0512539	-0.134958	0.892645	NA	F15C11.6
WBGene00201271	0	NA	NA	NA	NA	NA	Y75B8A.58
WBGene00201272	0.339632	-0.0308459	0.0514113	-0.599982	0.548518	NA	T13H10.17
WBGene00201273	1.36392	-0.0335516	0.0945556	-0.354835	0.722714	NA	F46B6.15
WBGene00201274	0	NA	NA	NA	NA	NA	Y95B8A.16
WBGene00201275	0	NA	NA	NA	NA	NA	C52G5.10
WBGene00201276	0	NA	NA	NA	NA	NA	C47G2.18
WBGene00201277	0	NA	NA	NA	NA	NA	C30C11.11
WBGene00201278	0	NA	NA	NA	NA	NA	R04D3.13
WBGene00201279	1.54939	0.0396748	0.0952155	0.416684	0.67691	NA	C44C10.14
WBGene00201280	0	NA	NA	NA	NA	NA	F56D1.14
WBGene00201281	0	NA	NA	NA	NA	NA	F26A10.25
WBGene00201282	0	NA	NA	NA	NA	NA	F38E11.24
WBGene00201283	0	NA	NA	NA	NA	NA	C47E8.15
WBGene00201284	0	NA	NA	NA	NA	NA	F55C12.14
WBGene00201285	0	NA	NA	NA	NA	NA	T20G5.16
WBGene00201286	0	NA	NA	NA	NA	NA	F32D8.17
WBGene00201287	0	NA	NA	NA	NA	NA	H06I04.13
WBGene00201288	0	NA	NA	NA	NA	NA	T05H4.16
WBGene00201289	0	NA	NA	NA	NA	NA	C11E4.14
WBGene00201290	0	NA	NA	NA	NA	NA	Y43F8A.9
WBGene00201291	0	NA	NA	NA	NA	NA	K08B4.41
WBGene00201292	0	NA	NA	NA	NA	NA	C35A11.11
WBGene00201293	0	NA	NA	NA	NA	NA	F57B1.16
WBGene00201294	3.12676	0.100157	0.107982	0.927533	0.35365	NA	F55C12.15
WBGene00201295	0.497083	0.0406268	0.0512431	0.792826	0.427879	NA	F46F6.5
WBGene00201296	0	NA	NA	NA	NA	NA	F47E1.15
WBGene00201297	0	NA	NA	NA	NA	NA	F53B1.14
WBGene00201298	0.370489	0.0406268	0.0512431	0.792826	0.427879	NA	ZK1193.10
WBGene00201299	0	NA	NA	NA	NA	NA	F10C1.18
WBGene00201300	0.135853	-0.00641307	0.0512115	-0.125227	0.900344	NA	Y54E10A.27
WBGene00201301	1.89757	-0.0572455	0.0967425	-0.591731	0.554031	NA	C10F3.15
WBGene00201302	0	NA	NA	NA	NA	NA	F19D8.6
WBGene00201303	0.639387	-0.047967	0.052449	-0.914545	0.360431	NA	F33A8.11
WBGene00201304	0	NA	NA	NA	NA	NA	K08A8.26
WBGene00201305	0.0548367	0.00148903	0.0512115	0.0290761	0.976804	NA	F56F3.13
WBGene00201306	0	NA	NA	NA	NA	NA	F57F10.6
WBGene00201307	0	NA	NA	NA	NA	NA	C48C5.9
WBGene00201308	0	NA	NA	NA	NA	NA	F47F2.7
WBGene00201309	2.43503	0.0538087	0.0917041	0.586765	0.557362	NA	K10D6.22
WBGene00201310	0.863761	-0.0399786	0.0625323	-0.639327	0.52261	NA	C39H7.70
WBGene00201311	0	NA	NA	NA	NA	NA	F34H10.7
WBGene00201312	0	NA	NA	NA	NA	NA	T01B4.8
WBGene00201313	0	NA	NA	NA	NA	NA	F09F9.16
WBGene00201314	0	NA	NA	NA	NA	NA	F31F6.15
WBGene00201315	0	NA	NA	NA	NA	NA	C16B8.12
WBGene00201316	0	NA	NA	NA	NA	NA	C47C12.9
WBGene00201317	0	NA	NA	NA	NA	NA	F11A6.13
WBGene00201318	0	NA	NA	NA	NA	NA	F52F12.17
WBGene00201319	0	NA	NA	NA	NA	NA	ZK858.9
WBGene00201320	0	NA	NA	NA	NA	NA	R07E4.10
WBGene00201321	0	NA	NA	NA	NA	NA	F53B1.15
WBGene00201322	0	NA	NA	NA	NA	NA	ZK353.12
WBGene00201323	0	NA	NA	NA	NA	NA	C10G6.52
WBGene00201324	0	NA	NA	NA	NA	NA	H09G03.3
WBGene00201325	0	NA	NA	NA	NA	NA	T01C2.5
WBGene00201326	0	NA	NA	NA	NA	NA	ZC53.20
WBGene00201327	0	NA	NA	NA	NA	NA	T14B4.17
WBGene00201328	0	NA	NA	NA	NA	NA	Y105C5B.1416
WBGene00201329	0	NA	NA	NA	NA	NA	F02C12.9
WBGene00201330	0	NA	NA	NA	NA	NA	T14E8.6
WBGene00201331	0	NA	NA	NA	NA	NA	K07A3.4
WBGene00201332	0	NA	NA	NA	NA	NA	F16B3.4
WBGene00201333	0	NA	NA	NA	NA	NA	H40L08.5
WBGene00201334	0	NA	NA	NA	NA	NA	T10A3.5
WBGene00201335	0	NA	NA	NA	NA	NA	Y73B6BL.285
WBGene00201336	0	NA	NA	NA	NA	NA	F53B6.10
WBGene00201337	0	NA	NA	NA	NA	NA	T10C6.20
WBGene00201338	0	NA	NA	NA	NA	NA	C54D2.16
WBGene00201339	0	NA	NA	NA	NA	NA	R03H10.10
WBGene00201340	0	NA	NA	NA	NA	NA	C52B9.17
WBGene00201341	0	NA	NA	NA	NA	NA	C49C3.22
WBGene00201342	0.227707	0.0251953	0.0512115	0.491986	0.622729	NA	R07H5.14
WBGene00201343	0	NA	NA	NA	NA	NA	C15H9.13
WBGene00201344	0	NA	NA	NA	NA	NA	Y51A2D.36
WBGene00201345	0	NA	NA	NA	NA	NA	F09F3.18
WBGene00201346	0	NA	NA	NA	NA	NA	R11B5.11
WBGene00201347	0.720244	0.0289204	0.0539039	0.536517	0.591601	NA	ZK938.9
WBGene00201348	0	NA	NA	NA	NA	NA	F28B12.5
WBGene00201349	0	NA	NA	NA	NA	NA	R10E12.10
WBGene00201350	0	NA	NA	NA	NA	NA	C28G1.8
WBGene00201351	0	NA	NA	NA	NA	NA	Y51F10.13
WBGene00201352	0	NA	NA	NA	NA	NA	C02B4.14
WBGene00201353	0	NA	NA	NA	NA	NA	T20B5.5
WBGene00201354	0	NA	NA	NA	NA	NA	Y51A2D.37
WBGene00201355	0	NA	NA	NA	NA	NA	Y7A5A.19
WBGene00201356	0	NA	NA	NA	NA	NA	ZK617.21
WBGene00201357	0	NA	NA	NA	NA	NA	F58A4.22
WBGene00201358	0	NA	NA	NA	NA	NA	F46F3.20
WBGene00201359	0	NA	NA	NA	NA	NA	F52B10.20
WBGene00201360	0	NA	NA	NA	NA	NA	C04C11.20
WBGene00201361	0	NA	NA	NA	NA	NA	F54E4.15
WBGene00201362	0	NA	NA	NA	NA	NA	C36C9.8
WBGene00201363	0	NA	NA	NA	NA	NA	Y73F8A.1171
WBGene00201364	0	NA	NA	NA	NA	NA	F11D5.28
WBGene00201365	0	NA	NA	NA	NA	NA	ZK930.12
WBGene00201366	0	NA	NA	NA	NA	NA	T01C8.10
WBGene00201367	0	NA	NA	NA	NA	NA	R03C1.6
WBGene00201368	0	NA	NA	NA	NA	NA	ZK643.12
WBGene00201369	0	NA	NA	NA	NA	NA	F55F3.8
WBGene00201370	0	NA	NA	NA	NA	NA	C07A12.14
WBGene00201371	0.0565151	0.00148903	0.0512115	0.0290761	0.976804	NA	T19H12.14
WBGene00201372	0	NA	NA	NA	NA	NA	W06H8.15
WBGene00201373	0.390326	-0.0172029	0.0514546	-0.334332	0.738129	NA	Y38E10A.31
WBGene00201374	0	NA	NA	NA	NA	NA	C10C6.12
WBGene00201375	0.135853	-0.00641307	0.0512115	-0.125227	0.900344	NA	C05A9.7
WBGene00201376	0	NA	NA	NA	NA	NA	Y67D8C.18
WBGene00201377	0	NA	NA	NA	NA	NA	T19D2.10
WBGene00201378	0	NA	NA	NA	NA	NA	F13D11.18
WBGene00201379	0	NA	NA	NA	NA	NA	F14H12.15
WBGene00201380	0	NA	NA	NA	NA	NA	F10C1.19
WBGene00201381	0	NA	NA	NA	NA	NA	C08G5.9
WBGene00201382	0	NA	NA	NA	NA	NA	C07A12.15
WBGene00201383	0	NA	NA	NA	NA	NA	F25D7.10
WBGene00201384	0	NA	NA	NA	NA	NA	B0222.14
WBGene00201385	0	NA	NA	NA	NA	NA	F10E9.20
WBGene00201386	0	NA	NA	NA	NA	NA	Y4C6B.100
WBGene00201387	0	NA	NA	NA	NA	NA	H19M22.10
WBGene00201388	0	NA	NA	NA	NA	NA	ZC64.15
WBGene00201389	0	NA	NA	NA	NA	NA	ZK637.20
WBGene00201390	0	NA	NA	NA	NA	NA	T28D9.15
WBGene00201391	0.206901	-0.00641307	0.0512115	-0.125227	0.900344	NA	C54E4.8
WBGene00201392	0	NA	NA	NA	NA	NA	K03A11.8
WBGene00201393	0.359706	-0.0328518	0.0514573	-0.638428	0.523195	NA	C36F7.23
WBGene00201394	0.148075	-0.00641307	0.0512115	-0.125227	0.900344	NA	F55A8.6
WBGene00201395	0	NA	NA	NA	NA	NA	Y62F5A.15
WBGene00201396	0	NA	NA	NA	NA	NA	R08C7.18
WBGene00201397	0	NA	NA	NA	NA	NA	F46B6.16
WBGene00201398	0	NA	NA	NA	NA	NA	F31C3.16
WBGene00201399	0.113853	0.0172932	0.0512115	0.337683	0.735602	NA	F09C12.13
WBGene00201400	0	NA	NA	NA	NA	NA	R09E10.15
WBGene00201401	0.49926	0.048626	0.0527594	0.921655	0.356708	NA	T28B11.22
WBGene00201402	0	NA	NA	NA	NA	NA	C06E4.19
WBGene00201403	0	NA	NA	NA	NA	NA	LLC1.120
WBGene00201404	0.503052	-0.0397044	0.0516303	-0.769013	0.441885	NA	T24D8.14
WBGene00201405	0	NA	NA	NA	NA	NA	Y51H7D.1
WBGene00201406	0	NA	NA	NA	NA	NA	AH10.9
WBGene00201407	0	NA	NA	NA	NA	NA	T26C12.9
WBGene00201408	0	NA	NA	NA	NA	NA	T09B9.8
WBGene00201409	0	NA	NA	NA	NA	NA	C56A3.14
WBGene00201410	0.928973	0.01309	0.0579995	0.225692	0.821441	NA	ZC190.15
WBGene00201411	0	NA	NA	NA	NA	NA	F56E3.20
WBGene00201412	0	NA	NA	NA	NA	NA	Y67D8C.19
WBGene00201413	0.179853	-0.0143152	0.0512115	-0.279531	0.779838	NA	T01B6.10
WBGene00201414	0	NA	NA	NA	NA	NA	C52A10.4
WBGene00201415	0	NA	NA	NA	NA	NA	Y15E3A.12
WBGene00201416	0	NA	NA	NA	NA	NA	C39D10.16
WBGene00201417	0	NA	NA	NA	NA	NA	F11D5.29
WBGene00201418	0	NA	NA	NA	NA	NA	C24H11.13
WBGene00201419	0	NA	NA	NA	NA	NA	K08B12.13
WBGene00201420	0	NA	NA	NA	NA	NA	T27B1.7
WBGene00201421	0	NA	NA	NA	NA	NA	C18B12.15
WBGene00201422	0	NA	NA	NA	NA	NA	W04D2.13
WBGene00201423	0.565048	0.0493703	0.0517645	0.953748	0.340211	NA	ZK546.20
WBGene00201424	0	NA	NA	NA	NA	NA	VC5.14
WBGene00201425	0	NA	NA	NA	NA	NA	F14F3.16
WBGene00201426	0.206901	-0.00641307	0.0512115	-0.125227	0.900344	NA	C14F11.29
WBGene00201427	0.277867	0.0330975	0.0512115	0.64629	0.518092	NA	F55G1.20
WBGene00201428	0	NA	NA	NA	NA	NA	F33H1.9
WBGene00201429	0.269775	0.0330975	0.0512115	0.64629	0.518092	NA	F45H7.14
WBGene00201430	0.998195	0.0739254	0.0664962	1.11172	0.266257	NA	Y50D4C.10
WBGene00201431	0	NA	NA	NA	NA	NA	F02E8.10
WBGene00201432	0	NA	NA	NA	NA	NA	F42D1.13
WBGene00201433	0	NA	NA	NA	NA	NA	R153.7
WBGene00201434	0	NA	NA	NA	NA	NA	C47A10.14
WBGene00201435	0	NA	NA	NA	NA	NA	C10G11.15
WBGene00201436	0.648356	0.05067	0.0520047	0.974335	0.32989	NA	ZC123.10
WBGene00201437	0	NA	NA	NA	NA	NA	F31B12.9
WBGene00201438	0	NA	NA	NA	NA	NA	F44E5.13
WBGene00201439	0	NA	NA	NA	NA	NA	C33F10.23
WBGene00201440	4.04578	0.160516	0.1069	1.50155	0.133212	NA	K02F2.9
WBGene00201441	0	NA	NA	NA	NA	NA	F22B3.19
WBGene00201442	0	NA	NA	NA	NA	NA	T22B7.20
WBGene00201443	0	NA	NA	NA	NA	NA	ZK617.22
WBGene00201444	0	NA	NA	NA	NA	NA	B0213.25
WBGene00201445	0	NA	NA	NA	NA	NA	F02E8.11
WBGene00201446	0	NA	NA	NA	NA	NA	F56F10.10
WBGene00201447	0	NA	NA	NA	NA	NA	T05C7.3
WBGene00201448	0.492644	0.046129	0.0514279	0.896966	0.369737	NA	R06C1.13
WBGene00201449	0	NA	NA	NA	NA	NA	F56A6.7
WBGene00201450	0.413802	-0.022793	0.0512598	-0.444657	0.656568	NA	F46C3.9
WBGene00201451	0	NA	NA	NA	NA	NA	ZK863.11
WBGene00201452	0	NA	NA	NA	NA	NA	F21H12.9
WBGene00201453	0	NA	NA	NA	NA	NA	W02G9.7
WBGene00201454	0	NA	NA	NA	NA	NA	C31G12.15
WBGene00201455	0	NA	NA	NA	NA	NA	ZK39.13
WBGene00201456	0	NA	NA	NA	NA	NA	Y65B4BR.10
WBGene00201457	0	NA	NA	NA	NA	NA	W01A11.16
WBGene00201458	0	NA	NA	NA	NA	NA	VF15C11L.2
WBGene00201459	0	NA	NA	NA	NA	NA	F12A10.11
WBGene00201460	0.34156	0.0330975	0.0512115	0.64629	0.518092	NA	Y43H11AL.7
WBGene00201461	0	NA	NA	NA	NA	NA	W06F12.7
WBGene00201462	0	NA	NA	NA	NA	NA	H32C10.100
WBGene00201463	0	NA	NA	NA	NA	NA	Y69H2.24
WBGene00201464	0.948852	0.0695544	0.0605325	1.14904	0.250539	NA	T24A11.10
WBGene00201465	0	NA	NA	NA	NA	NA	C26F1.14
WBGene00201467	0	NA	NA	NA	NA	NA	F36H12.65
WBGene00201468	0	NA	NA	NA	NA	NA	C09B8.17
WBGene00201469	0	NA	NA	NA	NA	NA	Y59A8B.36
WBGene00201470	0	NA	NA	NA	NA	NA	T01A4.5
WBGene00201471	0	NA	NA	NA	NA	NA	Y97E10AL.5
WBGene00201472	0	NA	NA	NA	NA	NA	F49E10.22
WBGene00201473	0.376718	0.0252861	0.0512406	0.493477	0.621675	NA	R02D5.21
WBGene00201474	0	NA	NA	NA	NA	NA	K07E12.7
WBGene00201475	0	NA	NA	NA	NA	NA	C52G5.11
WBGene00201476	0	NA	NA	NA	NA	NA	B0524.9
WBGene00201477	0	NA	NA	NA	NA	NA	F08G5.20
WBGene00201478	0	NA	NA	NA	NA	NA	D2005.9
WBGene00201479	0	NA	NA	NA	NA	NA	ZC449.9
WBGene00201480	0	NA	NA	NA	NA	NA	C32A9.5
WBGene00201481	0	NA	NA	NA	NA	NA	C15B12.15
WBGene00201482	0	NA	NA	NA	NA	NA	T11F9.28
WBGene00201483	0	NA	NA	NA	NA	NA	T12C9.9
WBGene00201484	0	NA	NA	NA	NA	NA	F36D1.21
WBGene00201485	0	NA	NA	NA	NA	NA	F40F4.9
WBGene00201486	0	NA	NA	NA	NA	NA	C14F11.30
WBGene00201487	0	NA	NA	NA	NA	NA	B0350.80
WBGene00201488	0	NA	NA	NA	NA	NA	K09A11.10
WBGene00201489	0	NA	NA	NA	NA	NA	C16E9.26
WBGene00201490	0	NA	NA	NA	NA	NA	F13B12.14
WBGene00201491	0	NA	NA	NA	NA	NA	F47F6.13
WBGene00201492	0	NA	NA	NA	NA	NA	C25F6.25
WBGene00201493	0	NA	NA	NA	NA	NA	C09B7.10
WBGene00201494	0	NA	NA	NA	NA	NA	H27M09.7
WBGene00201495	0	NA	NA	NA	NA	NA	T27F7.11
WBGene00201496	0	NA	NA	NA	NA	NA	F56H11.12
WBGene00201497	0.103451	0.00148903	0.0512115	0.0290761	0.976804	NA	Y17G7B.24
WBGene00201498	0	NA	NA	NA	NA	NA	T22D1.21
WBGene00201499	0	NA	NA	NA	NA	NA	K07A3.5
WBGene00201500	0	NA	NA	NA	NA	NA	C15C7.13
WBGene00201501	0	NA	NA	NA	NA	NA	F38A6.7
WBGene00201502	0	NA	NA	NA	NA	NA	F57B7.13
WBGene00201503	0	NA	NA	NA	NA	NA	C25F6.26
WBGene00201504	0	NA	NA	NA	NA	NA	K01A12.9
WBGene00201505	0	NA	NA	NA	NA	NA	C34F11.17
WBGene00201506	0	NA	NA	NA	NA	NA	C25F6.27
WBGene00201507	0.059951	0.00148903	0.0512115	0.0290761	0.976804	NA	K03H4.7
WBGene00201508	0	NA	NA	NA	NA	NA	F37D6.11
WBGene00201509	0	NA	NA	NA	NA	NA	F09D5.9
WBGene00201510	0.902084	0.0667938	0.0593558	1.12531	0.260457	NA	C05E7.6
WBGene00201511	0	NA	NA	NA	NA	NA	Y46E12A.9
WBGene00201512	0	NA	NA	NA	NA	NA	K06C4.24
WBGene00201513	0	NA	NA	NA	NA	NA	ZK1290.22
WBGene00201514	0	NA	NA	NA	NA	NA	R107.11
WBGene00201515	0.239804	-0.0226538	0.0512573	-0.441962	0.658517	NA	K01A6.20
WBGene00201516	0	NA	NA	NA	NA	NA	F45B8.20
WBGene00201517	0.645159	0.021735	0.0519356	0.4185	0.675582	NA	ZC247.7
WBGene00201518	0	NA	NA	NA	NA	NA	C26G2.10
WBGene00201519	0	NA	NA	NA	NA	NA	C18H2.7
WBGene00201520	0	NA	NA	NA	NA	NA	Y17G9A.89
WBGene00201521	0	NA	NA	NA	NA	NA	K02A4.12
WBGene00201522	0	NA	NA	NA	NA	NA	F16F9.17
WBGene00201523	0	NA	NA	NA	NA	NA	M01A8.3
WBGene00201524	0	NA	NA	NA	NA	NA	T01C1.11
WBGene00201525	0.455413	0.0406268	0.0512431	0.792826	0.427879	NA	K08A8.27
WBGene00201526	0	NA	NA	NA	NA	NA	T14F9.19
WBGene00201527	0	NA	NA	NA	NA	NA	C07E3.16
WBGene00201528	0.248542	0.0251953	0.0512115	0.491986	0.622729	NA	F35D2.15
WBGene00201529	0	NA	NA	NA	NA	NA	M70.12
WBGene00201530	0	NA	NA	NA	NA	NA	F29F11.17
WBGene00201531	0	NA	NA	NA	NA	NA	T06F4.18
WBGene00201532	0	NA	NA	NA	NA	NA	C06E4.20
WBGene00201533	0	NA	NA	NA	NA	NA	T01H10.9
WBGene00201534	0	NA	NA	NA	NA	NA	Y48G8AR.7
WBGene00201535	0	NA	NA	NA	NA	NA	ZK381.57
WBGene00201536	0	NA	NA	NA	NA	NA	F13A2.13
WBGene00201537	0	NA	NA	NA	NA	NA	K01D12.18
WBGene00201538	0.103451	0.00148903	0.0512115	0.0290761	0.976804	NA	C55A6.19
WBGene00201539	0	NA	NA	NA	NA	NA	M01A8.4
WBGene00201540	0	NA	NA	NA	NA	NA	C54D2.17
WBGene00201541	1.63999	0.0264494	0.0733065	0.360806	0.718245	NA	H14A12.9
WBGene00201542	0	NA	NA	NA	NA	NA	Y51B9A.13
WBGene00201543	0	NA	NA	NA	NA	NA	F43B10.4
WBGene00201544	0.464265	-0.0403988	0.0516467	-0.782215	0.434088	NA	F12D9.16
WBGene00201545	0	NA	NA	NA	NA	NA	K02A2.9
WBGene00201546	0	NA	NA	NA	NA	NA	C35B1.10
WBGene00201547	0.0565151	0.00148903	0.0512115	0.0290761	0.976804	NA	F54H12.9
WBGene00201548	0	NA	NA	NA	NA	NA	Y37D8A.28
WBGene00201549	0	NA	NA	NA	NA	NA	F35D2.16
WBGene00201550	0.416056	0.0406268	0.0512431	0.792826	0.427879	NA	C05B10.19
WBGene00201551	0	NA	NA	NA	NA	NA	C02C6.10
WBGene00201552	0	NA	NA	NA	NA	NA	F28D1.21
WBGene00201553	0	NA	NA	NA	NA	NA	F45B8.21
WBGene00201554	0	NA	NA	NA	NA	NA	Y46E12A.10
WBGene00201555	0	NA	NA	NA	NA	NA	C29E6.16
WBGene00201556	0	NA	NA	NA	NA	NA	D1022.16
WBGene00201557	0	NA	NA	NA	NA	NA	C03A3.7
WBGene00201558	0	NA	NA	NA	NA	NA	F02A9.9
WBGene00201559	0	NA	NA	NA	NA	NA	F11D5.30
WBGene00201560	0	NA	NA	NA	NA	NA	F23H12.19
WBGene00201561	0	NA	NA	NA	NA	NA	C15H7.9
WBGene00201562	0	NA	NA	NA	NA	NA	T19D7.10
WBGene00201563	0	NA	NA	NA	NA	NA	F46F3.21
WBGene00201564	0	NA	NA	NA	NA	NA	F13D11.19
WBGene00201565	0	NA	NA	NA	NA	NA	C27H6.11
WBGene00201566	0	NA	NA	NA	NA	NA	C04D8.4
WBGene00201567	0	NA	NA	NA	NA	NA	ZK40.8
WBGene00201568	5.10872	0.111205	0.12523	0.888002	0.37454	NA	Y73B6BL.286
WBGene00201569	0	NA	NA	NA	NA	NA	F32B5.15
WBGene00201570	0	NA	NA	NA	NA	NA	F09E5.22
WBGene00201571	0	NA	NA	NA	NA	NA	C34F11.18
WBGene00201572	0	NA	NA	NA	NA	NA	R04D3.14
WBGene00201573	0	NA	NA	NA	NA	NA	T06A4.6
WBGene00201574	0	NA	NA	NA	NA	NA	Y67D8C.20
WBGene00201575	0	NA	NA	NA	NA	NA	F46E10.16
WBGene00201576	0	NA	NA	NA	NA	NA	C49H3.15
WBGene00201577	0	NA	NA	NA	NA	NA	T14F9.20
WBGene00201578	0	NA	NA	NA	NA	NA	M04B2.12
WBGene00201579	0	NA	NA	NA	NA	NA	C55H1.5
WBGene00201580	0	NA	NA	NA	NA	NA	F08F1.20
WBGene00201581	0	NA	NA	NA	NA	NA	F33G12.9
WBGene00201582	0	NA	NA	NA	NA	NA	F47F2.8
WBGene00201583	0	NA	NA	NA	NA	NA	C24B5.9
WBGene00201584	0.0941747	0.0172932	0.0512115	0.337683	0.735602	NA	F16F9.18
WBGene00201585	0.295587	0.0330975	0.0512115	0.64629	0.518092	NA	T05G5.16
WBGene00201586	0	NA	NA	NA	NA	NA	T04C12.30
WBGene00201587	0	NA	NA	NA	NA	NA	ZK867.20
WBGene00201588	0	NA	NA	NA	NA	NA	Y71F9AR.8
WBGene00201589	0	NA	NA	NA	NA	NA	D1081.17
WBGene00201590	0	NA	NA	NA	NA	NA	F38B6.21
WBGene00201591	1.24271	0.0691868	0.0604923	1.14373	0.252736	NA	F18A11.12
WBGene00201592	0	NA	NA	NA	NA	NA	B0350.81
WBGene00201593	0	NA	NA	NA	NA	NA	C42D8.19
WBGene00201594	0	NA	NA	NA	NA	NA	C07H6.18
WBGene00201595	0	NA	NA	NA	NA	NA	F22F1.10
WBGene00201596	0.370489	0.0406268	0.0512431	0.792826	0.427879	NA	C29H12.13
WBGene00201597	0.34211	-0.0316108	0.0514278	-0.614664	0.538776	NA	Y102A11A.15
WBGene00201598	0	NA	NA	NA	NA	NA	H30A04.11
WBGene00201599	0	NA	NA	NA	NA	NA	ZK836.19
WBGene00201600	0	NA	NA	NA	NA	NA	K02B2.38
WBGene00201601	0	NA	NA	NA	NA	NA	Y97E10AM.3
WBGene00201602	0	NA	NA	NA	NA	NA	F42C5.16
WBGene00201603	0	NA	NA	NA	NA	NA	ZK563.10
WBGene00201604	0	NA	NA	NA	NA	NA	C05A9.8
WBGene00201605	0	NA	NA	NA	NA	NA	F15G9.9
WBGene00201606	0	NA	NA	NA	NA	NA	C30C11.12
WBGene00201607	0	NA	NA	NA	NA	NA	C45G7.12
WBGene00201608	0.413802	-0.022793	0.0512598	-0.444657	0.656568	NA	Y50D7A.18
WBGene00201609	0.227707	0.0251953	0.0512115	0.491986	0.622729	NA	F59F5.10
WBGene00201610	0	NA	NA	NA	NA	NA	T24D8.15
WBGene00201611	0	NA	NA	NA	NA	NA	F25F8.6
WBGene00201612	0	NA	NA	NA	NA	NA	F09G2.12
WBGene00201613	0	NA	NA	NA	NA	NA	E01G6.12
WBGene00201614	0	NA	NA	NA	NA	NA	C34H3.21
WBGene00201615	0	NA	NA	NA	NA	NA	R52.12
WBGene00201616	0	NA	NA	NA	NA	NA	Y17D7B.13
WBGene00201617	0	NA	NA	NA	NA	NA	F52C9.10
WBGene00201618	0.648356	0.05067	0.0520047	0.974335	0.32989	NA	R09A8.8
WBGene00201619	0	NA	NA	NA	NA	NA	C50B6.15
WBGene00201620	0	NA	NA	NA	NA	NA	C53B7.12
WBGene00201621	0	NA	NA	NA	NA	NA	F58F12.10
WBGene00201622	0	NA	NA	NA	NA	NA	T13A10.63
WBGene00201623	0	NA	NA	NA	NA	NA	ZK131.14
WBGene00201624	0	NA	NA	NA	NA	NA	C47G2.19
WBGene00201625	0	NA	NA	NA	NA	NA	F45D3.15
WBGene00201626	0	NA	NA	NA	NA	NA	F17C11.21
WBGene00201627	0	NA	NA	NA	NA	NA	Y71F9AR.9
WBGene00201628	0	NA	NA	NA	NA	NA	C33G3.13
WBGene00201629	0.219347	-0.0209822	0.051236	-0.409521	0.682157	NA	C41H7.11
WBGene00201630	0	NA	NA	NA	NA	NA	C28F5.7
WBGene00201631	0.0740377	0.00148903	0.0512115	0.0290761	0.976804	NA	F22B7.16
WBGene00201632	0	NA	NA	NA	NA	NA	F48C5.8
WBGene00201633	0	NA	NA	NA	NA	NA	F13D11.20
WBGene00201634	0.392128	5.87743e-05	0.0514155	0.00114312	0.999088	NA	C18F3.11
WBGene00201636	0	NA	NA	NA	NA	NA	F10E9.21
WBGene00201637	0	NA	NA	NA	NA	NA	C54E4.9
WBGene00201638	0	NA	NA	NA	NA	NA	F53H4.7
WBGene00201639	0	NA	NA	NA	NA	NA	Y54F10AM.14
WBGene00201641	1.30984	-0.0215276	0.0757406	-0.284228	0.776236	NA	F46F6.6
WBGene00201642	1.12042	-0.0251934	0.067508	-0.373191	0.709006	NA	C08B11.13
WBGene00201643	0	NA	NA	NA	NA	NA	K06C4.25
WBGene00201644	0	NA	NA	NA	NA	NA	F31E8.20
WBGene00201645	0	NA	NA	NA	NA	NA	F16F9.19
WBGene00201646	0.203779	-0.0143152	0.0512115	-0.279531	0.779838	NA	ZC412.13
WBGene00201647	0	NA	NA	NA	NA	NA	F54D12.21
WBGene00201648	0.741444	0.0587663	0.0557904	1.05334	0.292185	NA	C18F3.12
WBGene00201649	0	NA	NA	NA	NA	NA	H30A04.12
WBGene00201650	0	NA	NA	NA	NA	NA	Y54G2A.69
WBGene00201651	0	NA	NA	NA	NA	NA	W07E11.7
WBGene00201652	0	NA	NA	NA	NA	NA	T14B4.18
WBGene00201653	0	NA	NA	NA	NA	NA	F25H8.23
WBGene00201654	0	NA	NA	NA	NA	NA	K11C4.12
WBGene00201655	0	NA	NA	NA	NA	NA	C39D10.17
WBGene00201656	0	NA	NA	NA	NA	NA	CE7X_3.3
WBGene00201657	0	NA	NA	NA	NA	NA	C55A6.20
WBGene00201658	0	NA	NA	NA	NA	NA	F42H10.16
WBGene00201659	0	NA	NA	NA	NA	NA	Y116A8B.97
WBGene00201660	0	NA	NA	NA	NA	NA	R03E9.10
WBGene00201661	0	NA	NA	NA	NA	NA	W02G9.8
WBGene00201662	0	NA	NA	NA	NA	NA	ZC308.6
WBGene00201663	0	NA	NA	NA	NA	NA	Y39A3A.9
WBGene00201664	0.227707	0.0251953	0.0512115	0.491986	0.622729	NA	C27H6.12
WBGene00201665	0	NA	NA	NA	NA	NA	W09G3.15
WBGene00201666	0	NA	NA	NA	NA	NA	VK10D6R.2
WBGene00201667	0	NA	NA	NA	NA	NA	T06A4.7
WBGene00201668	0	NA	NA	NA	NA	NA	T07H3.9
WBGene00201669	0	NA	NA	NA	NA	NA	cTel29B.2
WBGene00201670	0.0926223	0.0172932	0.0512115	0.337683	0.735602	NA	Y48B6A.23
WBGene00201671	0	NA	NA	NA	NA	NA	Y55F3BR.17
WBGene00201672	0	NA	NA	NA	NA	NA	C49F8.13
WBGene00201673	0	NA	NA	NA	NA	NA	F49E10.23
WBGene00201674	0	NA	NA	NA	NA	NA	C06A8.16
WBGene00201675	0	NA	NA	NA	NA	NA	R153.8
WBGene00201676	0	NA	NA	NA	NA	NA	M05B5.10
WBGene00201677	1.50032	-0.0181112	0.0655491	-0.2763	0.782318	NA	F55C5.16
WBGene00201678	0	NA	NA	NA	NA	NA	R13H8.5
WBGene00201679	0.588081	0.0276245	0.055201	0.500434	0.616769	NA	R02D5.22
WBGene00201680	0.32902	-0.0307098	0.0514084	-0.59737	0.55026	NA	K06A1.10
WBGene00201681	0	NA	NA	NA	NA	NA	Y53F4A.5
WBGene00201682	0	NA	NA	NA	NA	NA	ZK973.24
WBGene00201683	0	NA	NA	NA	NA	NA	F09G8.13
WBGene00201684	0	NA	NA	NA	NA	NA	Y69A2AR.44
WBGene00201685	0.227707	0.0251953	0.0512115	0.491986	0.622729	NA	C53C9.6
WBGene00201686	0	NA	NA	NA	NA	NA	F54C4.7
WBGene00201687	0	NA	NA	NA	NA	NA	C03A3.8
WBGene00201688	0.113853	0.0172932	0.0512115	0.337683	0.735602	NA	Y71A12B.31
WBGene00201689	0	NA	NA	NA	NA	NA	C04D8.5
WBGene00201690	0	NA	NA	NA	NA	NA	F25H8.24
WBGene00201691	0	NA	NA	NA	NA	NA	Y43F8B.27
WBGene00201692	0	NA	NA	NA	NA	NA	R01E6.18
WBGene00201693	0.470874	0.046129	0.0514279	0.896966	0.369737	NA	Y38F2AL.11
WBGene00201694	0	NA	NA	NA	NA	NA	C24A11.13
WBGene00201695	0	NA	NA	NA	NA	NA	CD4.16
WBGene00201696	0	NA	NA	NA	NA	NA	Y39G8B.12
WBGene00201697	0	NA	NA	NA	NA	NA	B0212.9
WBGene00201698	0	NA	NA	NA	NA	NA	ZK867.21
WBGene00201699	0	NA	NA	NA	NA	NA	ZC477.19
WBGene00201700	0	NA	NA	NA	NA	NA	F38B6.22
WBGene00201701	0	NA	NA	NA	NA	NA	Y49F6A.8
WBGene00201702	0	NA	NA	NA	NA	NA	C15H7.10
WBGene00201703	0	NA	NA	NA	NA	NA	R08B4.14
WBGene00201704	0	NA	NA	NA	NA	NA	ZK945.15
WBGene00201705	0	NA	NA	NA	NA	NA	F08C6.16
WBGene00201706	0	NA	NA	NA	NA	NA	F55D10.9
WBGene00201707	0	NA	NA	NA	NA	NA	M01G4.7
WBGene00201708	0	NA	NA	NA	NA	NA	Y51H7C.36
WBGene00201709	0	NA	NA	NA	NA	NA	Y43F8A.10
WBGene00201710	0.529909	0.046129	0.0514279	0.896966	0.369737	NA	C01H6.11
WBGene00201711	2.65586	0.00701852	0.106809	0.0657108	0.947608	NA	M04B2.13
WBGene00201712	0	NA	NA	NA	NA	NA	B0403.14
WBGene00201713	0	NA	NA	NA	NA	NA	Y49E10.34
WBGene00201714	0	NA	NA	NA	NA	NA	C02C6.11
WBGene00201715	0	NA	NA	NA	NA	NA	W09C2.12
WBGene00201716	0	NA	NA	NA	NA	NA	C05C12.10
WBGene00201717	0	NA	NA	NA	NA	NA	C41G11.18
WBGene00201718	0	NA	NA	NA	NA	NA	F14H12.16
WBGene00201719	0.677218	-0.048587	0.0527094	-0.92179	0.356638	NA	K11H3.13
WBGene00201720	0	NA	NA	NA	NA	NA	F46C8.21
WBGene00201721	0	NA	NA	NA	NA	NA	F52H2.13
WBGene00201722	0	NA	NA	NA	NA	NA	E02A10.10
WBGene00201723	0	NA	NA	NA	NA	NA	C37A5.15
WBGene00201724	2.51185	0.0993756	0.106068	0.936903	0.348808	NA	Y108G3AL.8
WBGene00201725	0	NA	NA	NA	NA	NA	R90.12
WBGene00201726	0	NA	NA	NA	NA	NA	ZK381.58
WBGene00201727	0	NA	NA	NA	NA	NA	T07F12.11
WBGene00201728	0	NA	NA	NA	NA	NA	Y51H7C.37
WBGene00201729	0	NA	NA	NA	NA	NA	C16E9.27
WBGene00201730	0.124271	0.0172932	0.0512115	0.337683	0.735602	NA	F38A6.8
WBGene00201731	0	NA	NA	NA	NA	NA	Y67D8A.9
WBGene00201732	0	NA	NA	NA	NA	NA	F28F5.16
WBGene00201733	0	NA	NA	NA	NA	NA	R12H7.7
WBGene00201734	0	NA	NA	NA	NA	NA	ZK154.8
WBGene00201735	0	NA	NA	NA	NA	NA	C04A2.12
WBGene00201736	0	NA	NA	NA	NA	NA	F11D5.31
WBGene00201737	0	NA	NA	NA	NA	NA	F32B4.11
WBGene00201738	0	NA	NA	NA	NA	NA	W07G1.21
WBGene00201739	0	NA	NA	NA	NA	NA	F58B4.11
WBGene00201740	0	NA	NA	NA	NA	NA	C41G11.19
WBGene00201741	0	NA	NA	NA	NA	NA	R08E3.11
WBGene00201742	0	NA	NA	NA	NA	NA	ZC21.16
WBGene00201743	0	NA	NA	NA	NA	NA	K09H11.14
WBGene00201744	0	NA	NA	NA	NA	NA	B0495.22
WBGene00201745	0.648356	0.05067	0.0520047	0.974335	0.32989	NA	C14F5.11
WBGene00201746	0	NA	NA	NA	NA	NA	F15A8.16
WBGene00201747	0.227707	0.0251953	0.0512115	0.491986	0.622729	NA	ZC477.20
WBGene00201748	2.41697	0.0417286	0.0859917	0.485263	0.62749	NA	F40H3.16
WBGene00201749	0	NA	NA	NA	NA	NA	T12E12.44
WBGene00201750	0	NA	NA	NA	NA	NA	W01A11.17
WBGene00201751	0	NA	NA	NA	NA	NA	W08F4.19
WBGene00201752	0.844644	0.0514117	0.0575682	0.893056	0.371827	NA	F44E5.14
WBGene00201753	0	NA	NA	NA	NA	NA	H36N01.5
WBGene00201754	0	NA	NA	NA	NA	NA	ZK484.10
WBGene00201755	1.99067	-0.0228199	0.0884222	-0.258078	0.796346	NA	C37A2.9
WBGene00201756	0.277867	0.0330975	0.0512115	0.64629	0.518092	NA	C34H3.22
WBGene00201757	0	NA	NA	NA	NA	NA	C25H3.20
WBGene00201758	0	NA	NA	NA	NA	NA	Y59A8B.37
WBGene00201759	0	NA	NA	NA	NA	NA	M176.14
WBGene00201760	0	NA	NA	NA	NA	NA	F56A11.13
WBGene00201761	0	NA	NA	NA	NA	NA	F42A9.14
WBGene00201762	0	NA	NA	NA	NA	NA	ZK377.12
WBGene00201763	0.274184	-0.0260968	0.051318	-0.508531	0.611081	NA	W03G1.10
WBGene00201764	0	NA	NA	NA	NA	NA	ZC412.14
WBGene00201765	0.468717	-0.0231606	0.0516066	-0.448791	0.653583	NA	C10H11.13
WBGene00201766	0	NA	NA	NA	NA	NA	K08B4.42
WBGene00201767	0	NA	NA	NA	NA	NA	Y39A3CL.15
WBGene00201768	1.73403	0.0413585	0.0924021	0.447592	0.654447	NA	K02A11.11
WBGene00201769	0	NA	NA	NA	NA	NA	F09C12.14
WBGene00201770	0	NA	NA	NA	NA	NA	C12D8.25
WBGene00201771	0	NA	NA	NA	NA	NA	F48D6.6
WBGene00201772	0	NA	NA	NA	NA	NA	Y73B3A.28
WBGene00201773	0	NA	NA	NA	NA	NA	F42G2.10
WBGene00201774	0.226061	-0.0215398	0.0512428	-0.420347	0.674232	NA	K10C8.5
WBGene00201775	0	NA	NA	NA	NA	NA	F08G5.21
WBGene00201776	0	NA	NA	NA	NA	NA	C54E10.9
WBGene00201777	0	NA	NA	NA	NA	NA	Y48G8AL.19
WBGene00201778	0	NA	NA	NA	NA	NA	H01A20.5
WBGene00201779	0	NA	NA	NA	NA	NA	Y34B4A.18
WBGene00201780	0	NA	NA	NA	NA	NA	Y73B3A.29
WBGene00201781	0	NA	NA	NA	NA	NA	Y37H2A.17
WBGene00201782	0.565048	0.0493703	0.0517645	0.953748	0.340211	NA	Y26D4A.25
WBGene00201783	0.227707	0.0251953	0.0512115	0.491986	0.622729	NA	R10D12.19
WBGene00201784	0	NA	NA	NA	NA	NA	C09B7.11
WBGene00201785	0	NA	NA	NA	NA	NA	Y116F11B.23
WBGene00201786	0	NA	NA	NA	NA	NA	F20D1.20
WBGene00201787	0	NA	NA	NA	NA	NA	K07C5.17
WBGene00201788	0	NA	NA	NA	NA	NA	T28D6.15
WBGene00201789	0	NA	NA	NA	NA	NA	F11C1.16
WBGene00201790	0	NA	NA	NA	NA	NA	T24D11.7
WBGene00201791	0	NA	NA	NA	NA	NA	R07D5.9
WBGene00201792	0	NA	NA	NA	NA	NA	T06H11.20
WBGene00201793	0	NA	NA	NA	NA	NA	E01H11.5
WBGene00201794	0.413802	-0.022793	0.0512598	-0.444657	0.656568	NA	Y105E8A.48
WBGene00201795	0	NA	NA	NA	NA	NA	C25E10.15
WBGene00201796	0	NA	NA	NA	NA	NA	F02G3.7
WBGene00201797	0	NA	NA	NA	NA	NA	T02E9.26
WBGene00201798	0	NA	NA	NA	NA	NA	F25G6.20
WBGene00201799	0	NA	NA	NA	NA	NA	T01C1.12
WBGene00201800	0	NA	NA	NA	NA	NA	C24A8.13
WBGene00201801	0	NA	NA	NA	NA	NA	F55D12.8
WBGene00201802	0	NA	NA	NA	NA	NA	Y80D3A.15
WBGene00201803	1.38025	-0.0985645	0.0784304	-1.25671	0.208858	NA	C55A6.21
WBGene00201804	0	NA	NA	NA	NA	NA	C05A2.3
WBGene00201805	0	NA	NA	NA	NA	NA	F52E1.15
WBGene00201806	0	NA	NA	NA	NA	NA	W01A11.18
WBGene00201807	0	NA	NA	NA	NA	NA	F28A12.7
WBGene00201808	0	NA	NA	NA	NA	NA	C34F6.16
WBGene00201809	0.0985289	0.0172932	0.0512115	0.337683	0.735602	NA	W05E10.19
WBGene00201810	0	NA	NA	NA	NA	NA	C43D7.18
WBGene00201811	0.256869	0.0330975	0.0512115	0.64629	0.518092	NA	Y15E3A.13
WBGene00201812	0	NA	NA	NA	NA	NA	T14F9.21
WBGene00201813	4.92504	0.149874	0.142219	1.05382	0.291965	NA	B0310.12
WBGene00201814	0	NA	NA	NA	NA	NA	F30H5.8
WBGene00201815	0	NA	NA	NA	NA	NA	B0457.17
WBGene00201816	0	NA	NA	NA	NA	NA	M04D5.6
WBGene00201817	0	NA	NA	NA	NA	NA	ZK669.9
WBGene00201818	1.09512	0.0938474	0.0696513	1.34739	0.177855	NA	R186.14
WBGene00201819	0	NA	NA	NA	NA	NA	C30D11.5
WBGene00201820	0	NA	NA	NA	NA	NA	F54H5.11
WBGene00201821	0	NA	NA	NA	NA	NA	W06F12.8
WBGene00201822	0	NA	NA	NA	NA	NA	M03E7.9
WBGene00201823	0	NA	NA	NA	NA	NA	C01C4.7
WBGene00201824	0	NA	NA	NA	NA	NA	F46A9.11
WBGene00201825	0	NA	NA	NA	NA	NA	F57G12.14
WBGene00201826	1.10094	0.0277538	0.0727957	0.381255	0.703014	NA	F13H10.11
WBGene00201827	0	NA	NA	NA	NA	NA	F26D11.19
WBGene00201828	0	NA	NA	NA	NA	NA	Y15E3A.14
WBGene00201829	0	NA	NA	NA	NA	NA	Y8G1A.3
WBGene00201830	0	NA	NA	NA	NA	NA	Y54G2A.70
WBGene00201831	0	NA	NA	NA	NA	NA	Y60A9A.6
WBGene00201832	0	NA	NA	NA	NA	NA	ZC449.10
WBGene00201833	0	NA	NA	NA	NA	NA	F54E4.16
WBGene00201834	0	NA	NA	NA	NA	NA	T09F5.19
WBGene00201835	0	NA	NA	NA	NA	NA	F49E10.24
WBGene00201836	0	NA	NA	NA	NA	NA	F13D11.21
WBGene00201837	0	NA	NA	NA	NA	NA	F47B7.16
WBGene00201838	0	NA	NA	NA	NA	NA	C26E6.15
WBGene00201839	0.0548367	0.00148903	0.0512115	0.0290761	0.976804	NA	F22B5.12
WBGene00201840	1.13855	-0.0693228	0.075719	-0.915528	0.359915	NA	F57C7.14
WBGene00201841	0	NA	NA	NA	NA	NA	F57A10.9
WBGene00201842	0	NA	NA	NA	NA	NA	Y40C5A.23
WBGene00201843	0	NA	NA	NA	NA	NA	C34D1.14
WBGene00201844	0	NA	NA	NA	NA	NA	R31.5
WBGene00201845	0	NA	NA	NA	NA	NA	ZK813.10
WBGene00201846	0	NA	NA	NA	NA	NA	Y46E12A.11
WBGene00201847	0	NA	NA	NA	NA	NA	T28C12.13
WBGene00201848	0	NA	NA	NA	NA	NA	R11E3.16
WBGene00201849	0	NA	NA	NA	NA	NA	ZK617.23
WBGene00201850	0	NA	NA	NA	NA	NA	F32A6.13
WBGene00201851	0	NA	NA	NA	NA	NA	B0496.19
WBGene00201852	4.91111	-0.0235656	0.151346	-0.155707	0.876264	NA	ZK662.9
WBGene00201853	0	NA	NA	NA	NA	NA	ZK867.22
WBGene00201854	0	NA	NA	NA	NA	NA	F57F4.8
WBGene00201855	0	NA	NA	NA	NA	NA	C01B7.16
WBGene00201856	0	NA	NA	NA	NA	NA	Y76A2B.9
WBGene00201857	0	NA	NA	NA	NA	NA	T28C12.14
WBGene00201858	0	NA	NA	NA	NA	NA	W04D2.14
WBGene00201859	0.0926223	0.0172932	0.0512115	0.337683	0.735602	NA	F52H2.14
WBGene00201860	0.0985289	0.0172932	0.0512115	0.337683	0.735602	NA	F18E2.14
WBGene00201861	0	NA	NA	NA	NA	NA	B0395.10
WBGene00201862	0	NA	NA	NA	NA	NA	K03F8.4
WBGene00201863	0	NA	NA	NA	NA	NA	T28B4.14
WBGene00201864	0.413802	-0.022793	0.0512598	-0.444657	0.656568	NA	F54H5.12
WBGene00201865	0	NA	NA	NA	NA	NA	F31E8.21
WBGene00201866	0	NA	NA	NA	NA	NA	F09D5.10
WBGene00201867	0	NA	NA	NA	NA	NA	C15A7.7
WBGene00201868	0	NA	NA	NA	NA	NA	W01A11.19
WBGene00201869	0	NA	NA	NA	NA	NA	ZC247.8
WBGene00201870	0	NA	NA	NA	NA	NA	F12D9.17
WBGene00201871	0.0740377	0.00148903	0.0512115	0.0290761	0.976804	NA	T24B8.21
WBGene00201872	0	NA	NA	NA	NA	NA	C06E7.94
WBGene00201873	0.169545	-0.0143152	0.0512115	-0.279531	0.779838	NA	H14N18.8
WBGene00201874	0.197058	0.0251953	0.0512115	0.491986	0.622729	NA	T28B11.23
WBGene00201875	0	NA	NA	NA	NA	NA	F28H7.12
WBGene00201876	0	NA	NA	NA	NA	NA	F39C12.8
WBGene00201877	0	NA	NA	NA	NA	NA	R11G1.10
WBGene00201878	0.256869	0.0330975	0.0512115	0.64629	0.518092	NA	C39E9.19
WBGene00201879	0	NA	NA	NA	NA	NA	W07G4.12
WBGene00201880	0	NA	NA	NA	NA	NA	T10B10.15
WBGene00201881	0	NA	NA	NA	NA	NA	R01E6.19
WBGene00201882	0	NA	NA	NA	NA	NA	T21C12.11
WBGene00201883	0	NA	NA	NA	NA	NA	R04F11.27
WBGene00201884	0	NA	NA	NA	NA	NA	W06B11.11
WBGene00201885	0.179853	-0.0143152	0.0512115	-0.279531	0.779838	NA	Y46E12BR.2
WBGene00201886	1.25457	-0.0700384	0.0766803	-0.913382	0.361042	NA	Y40C7B.9
WBGene00201887	0	NA	NA	NA	NA	NA	C53C7.8
WBGene00201888	0	NA	NA	NA	NA	NA	Y39G8C.12
WBGene00201889	0	NA	NA	NA	NA	NA	C26E6.16
WBGene00201890	0	NA	NA	NA	NA	NA	Y39G10AL.6
WBGene00201891	0	NA	NA	NA	NA	NA	W03G11.21
WBGene00201892	1.88995	0.0733183	0.0885757	0.827747	0.407814	NA	K02H8.6
WBGene00201893	0	NA	NA	NA	NA	NA	F15A2.14
WBGene00201894	0	NA	NA	NA	NA	NA	F41D9.14
WBGene00201895	0	NA	NA	NA	NA	NA	R08E3.12
WBGene00201896	0	NA	NA	NA	NA	NA	Y67D2.9
WBGene00201897	0	NA	NA	NA	NA	NA	F01G10.20
WBGene00201898	0.734697	-0.0493572	0.0523688	-0.942491	0.345941	NA	VC5.15
WBGene00201899	0	NA	NA	NA	NA	NA	C30B5.16
WBGene00201900	0	NA	NA	NA	NA	NA	T21C9.17
WBGene00201901	0	NA	NA	NA	NA	NA	T09B4.19
WBGene00201902	0	NA	NA	NA	NA	NA	F29F11.18
WBGene00201903	0	NA	NA	NA	NA	NA	F22A3.17
WBGene00201904	0	NA	NA	NA	NA	NA	C29A12.21
WBGene00201905	0	NA	NA	NA	NA	NA	C25B8.12
WBGene00201906	0	NA	NA	NA	NA	NA	W01H2.10
WBGene00201907	1.23584	0.0463352	0.0686788	0.674666	0.499888	NA	F58H1.26
WBGene00201908	0	NA	NA	NA	NA	NA	F09C8.6
WBGene00201909	0	NA	NA	NA	NA	NA	C04C11.21
WBGene00201910	0.864853	0.0659975	0.0589927	1.11874	0.263251	NA	B0280.20
WBGene00201911	0	NA	NA	NA	NA	NA	F43E12.7
WBGene00201912	0	NA	NA	NA	NA	NA	T06F4.19
WBGene00201913	0.327929	-0.0293751	0.0513791	-0.571732	0.567503	NA	2RSSE.8
WBGene00201914	0	NA	NA	NA	NA	NA	Y69E1A.14
WBGene00201915	0.863656	-0.0474625	0.0722734	-0.656708	0.511369	NA	F35G2.20
WBGene00201916	0.169545	-0.0143152	0.0512115	-0.279531	0.779838	NA	C48B6.13
WBGene00201917	0	NA	NA	NA	NA	NA	Y57E12B.9
WBGene00201918	0	NA	NA	NA	NA	NA	T06D8.16
WBGene00201919	0	NA	NA	NA	NA	NA	T28B11.24
WBGene00201920	0	NA	NA	NA	NA	NA	C33D12.15
WBGene00201921	0	NA	NA	NA	NA	NA	C05A9.9
WBGene00201922	0	NA	NA	NA	NA	NA	ZC21.17
WBGene00201923	0.370189	-0.0328936	0.0514584	-0.639228	0.522675	NA	K10D6.23
WBGene00201924	0	NA	NA	NA	NA	NA	F45H7.15
WBGene00201925	0	NA	NA	NA	NA	NA	C04F1.5
WBGene00201926	0	NA	NA	NA	NA	NA	F52F12.18
WBGene00201927	0	NA	NA	NA	NA	NA	Y87G2A.24
WBGene00201928	0	NA	NA	NA	NA	NA	F59B10.9
WBGene00201929	0	NA	NA	NA	NA	NA	F25H8.25
WBGene00201930	0	NA	NA	NA	NA	NA	C18D1.20
WBGene00201931	0	NA	NA	NA	NA	NA	W06G6.19
WBGene00201932	0.11303	-0.00641307	0.0512115	-0.125227	0.900344	NA	C16H3.7
WBGene00201933	0	NA	NA	NA	NA	NA	F22E12.12
WBGene00201934	0	NA	NA	NA	NA	NA	C52D10.130
WBGene00201935	0	NA	NA	NA	NA	NA	mir-8210
WBGene00201936	1.0824	-0.0725562	0.0629752	-1.15214	0.249264	NA	K10D6.24
WBGene00201937	0	NA	NA	NA	NA	NA	C29H12.14
WBGene00201938	0	NA	NA	NA	NA	NA	K09C6.11
WBGene00201939	0	NA	NA	NA	NA	NA	W05E10.20
WBGene00201940	0	NA	NA	NA	NA	NA	F46F3.22
WBGene00201941	0	NA	NA	NA	NA	NA	C37E2.9
WBGene00201942	0	NA	NA	NA	NA	NA	F12F6.19
WBGene00201943	0	NA	NA	NA	NA	NA	F13D11.22
WBGene00201944	0.755883	0.0385051	0.0649902	0.592476	0.553532	NA	F54D5.22
WBGene00201945	0	NA	NA	NA	NA	NA	C09B9.84
WBGene00201946	0	NA	NA	NA	NA	NA	F26A10.26
WBGene00201947	0	NA	NA	NA	NA	NA	F41H8.5
WBGene00201948	0	NA	NA	NA	NA	NA	ZC250.11
WBGene00201949	0.479608	-0.0411935	0.0516738	-0.797184	0.425344	NA	F45D3.16
WBGene00201950	0.652471	0.0522278	0.0530068	0.985303	0.324475	NA	F09E5.23
WBGene00201951	0	NA	NA	NA	NA	NA	F25H10.10
WBGene00201952	0	NA	NA	NA	NA	NA	F46F3.23
WBGene00201953	0	NA	NA	NA	NA	NA	K06A5.10
WBGene00201954	0	NA	NA	NA	NA	NA	ZC506.9
WBGene00201955	0	NA	NA	NA	NA	NA	ZK470.13
WBGene00201956	0	NA	NA	NA	NA	NA	T04C9.12
WBGene00201957	0.370189	-0.0328936	0.0514584	-0.639228	0.522675	NA	K10C9.12
WBGene00201958	0	NA	NA	NA	NA	NA	F56C3.12
WBGene00201959	0	NA	NA	NA	NA	NA	C14F11.31
WBGene00201960	3.21587	0.0937391	0.105263	0.89052	0.373187	NA	C05E11.17
WBGene00201961	0	NA	NA	NA	NA	NA	C08A9.12
WBGene00201962	0	NA	NA	NA	NA	NA	T23F11.9
WBGene00201963	0	NA	NA	NA	NA	NA	Y37A1B.337
WBGene00201965	0	NA	NA	NA	NA	NA	F10D11.8
WBGene00201966	1.47795	-0.109502	0.0891477	-1.22833	0.219325	NA	C37H5.16
WBGene00201967	0	NA	NA	NA	NA	NA	F17E5.6
WBGene00201968	0	NA	NA	NA	NA	NA	VC5.16
WBGene00201969	0	NA	NA	NA	NA	NA	H03A11.12
WBGene00201970	0	NA	NA	NA	NA	NA	ZK899.12
WBGene00201971	0	NA	NA	NA	NA	NA	T06D8.17
WBGene00201972	0	NA	NA	NA	NA	NA	T26H2.16
WBGene00201973	0	NA	NA	NA	NA	NA	Y105E8A.49
WBGene00201974	0	NA	NA	NA	NA	NA	T07D10.12
WBGene00201975	0	NA	NA	NA	NA	NA	K02E10.12
WBGene00201976	0.0548367	0.00148903	0.0512115	0.0290761	0.976804	NA	Y47H9C.20
WBGene00201977	0	NA	NA	NA	NA	NA	C01G12.15
WBGene00201978	0	NA	NA	NA	NA	NA	R03A10.13
WBGene00201979	0	NA	NA	NA	NA	NA	K04C2.11
WBGene00201980	0	NA	NA	NA	NA	NA	K08A8.28
WBGene00201981	0.370303	-0.0227419	0.0512589	-0.443667	0.657283	NA	F10F2.16
WBGene00201982	0	NA	NA	NA	NA	NA	C04A2.13
WBGene00201983	0	NA	NA	NA	NA	NA	F11H8.9
WBGene00201984	0	NA	NA	NA	NA	NA	Y42H9B.10
WBGene00201985	0	NA	NA	NA	NA	NA	Y65A5A.27
WBGene00201986	0	NA	NA	NA	NA	NA	ZK370.11
WBGene00201987	0	NA	NA	NA	NA	NA	F35B12.17
WBGene00201988	0	NA	NA	NA	NA	NA	C44B7.21
WBGene00201989	0.203779	-0.0143152	0.0512115	-0.279531	0.779838	NA	F43G9.20
WBGene00201990	0	NA	NA	NA	NA	NA	Y92C3A.8
WBGene00201991	0	NA	NA	NA	NA	NA	C07G1.14
WBGene00201992	0	NA	NA	NA	NA	NA	C13C12.6
WBGene00201993	0	NA	NA	NA	NA	NA	C27C12.10
WBGene00201994	0.568575	0.0399006	0.0518082	0.770159	0.441205	NA	T25C12.10
WBGene00201995	0	NA	NA	NA	NA	NA	K12G11.13
WBGene00201996	0	NA	NA	NA	NA	NA	F47F2.9
WBGene00201997	0	NA	NA	NA	NA	NA	T27F2.7
WBGene00201998	0	NA	NA	NA	NA	NA	K11C4.13
WBGene00201999	0	NA	NA	NA	NA	NA	F54C8.11
WBGene00202000	0	NA	NA	NA	NA	NA	Y38F1A.13
WBGene00202001	0	NA	NA	NA	NA	NA	ZK721.6
WBGene00202002	0	NA	NA	NA	NA	NA	C34E11.18
WBGene00202003	0.339091	-0.0314207	0.0514237	-0.611015	0.54119	NA	W04E12.13
WBGene00202004	0	NA	NA	NA	NA	NA	C47G2.20
WBGene00202005	0	NA	NA	NA	NA	NA	W06A7.11
WBGene00202006	0.423195	-0.020909	0.0515512	-0.405597	0.685039	NA	C13C4.12
WBGene00202007	0	NA	NA	NA	NA	NA	Y67A6A.3
WBGene00202008	0	NA	NA	NA	NA	NA	B0478.26
WBGene00202009	0.972257	0.0312899	0.0641506	0.487757	0.625722	NA	K08D9.8
WBGene00202010	0	NA	NA	NA	NA	NA	C09B8.18
WBGene00202011	0.537808	0.00354477	0.0530828	0.0667781	0.946758	NA	R13H4.13
WBGene00202012	0.689702	0.0509041	0.052112	0.976823	0.328657	NA	F09B9.7
WBGene00202013	0	NA	NA	NA	NA	NA	Y73F8A.1172
WBGene00202014	0	NA	NA	NA	NA	NA	Y38F2AR.21
WBGene00202015	0	NA	NA	NA	NA	NA	C50C3.18
WBGene00202016	0	NA	NA	NA	NA	NA	C48A7.15
WBGene00202017	0	NA	NA	NA	NA	NA	F36H1.16
WBGene00202018	0	NA	NA	NA	NA	NA	B0454.24
WBGene00202019	0	NA	NA	NA	NA	NA	Y104H12D.9
WBGene00202020	0	NA	NA	NA	NA	NA	F52B10.21
WBGene00202021	0.0926223	0.0172932	0.0512115	0.337683	0.735602	NA	C14F11.32
WBGene00202022	0	NA	NA	NA	NA	NA	F40F9.16
WBGene00202023	0	NA	NA	NA	NA	NA	F44A2.11
WBGene00202024	0	NA	NA	NA	NA	NA	VK04G11.2
WBGene00202025	0	NA	NA	NA	NA	NA	T28B8.10
WBGene00202026	0	NA	NA	NA	NA	NA	C04A2.14
WBGene00202027	0	NA	NA	NA	NA	NA	F32A7.9
WBGene00202028	0.179853	-0.0143152	0.0512115	-0.279531	0.779838	NA	F46G11.19
WBGene00202029	0	NA	NA	NA	NA	NA	K03C7.14
WBGene00202030	0.654198	0.0429255	0.052606	0.815981	0.414511	NA	C24F3.7
WBGene00202031	0	NA	NA	NA	NA	NA	C11E4.15
WBGene00202032	0	NA	NA	NA	NA	NA	T26H10.9
WBGene00202033	0.339632	-0.0308459	0.0514113	-0.599982	0.548518	NA	K01C8.11
WBGene00202034	0	NA	NA	NA	NA	NA	T23F2.12
WBGene00202035	0	NA	NA	NA	NA	NA	K02A4.13
WBGene00202036	0	NA	NA	NA	NA	NA	F46F6.7
WBGene00202037	0	NA	NA	NA	NA	NA	W09C2.13
WBGene00202038	0.206901	-0.00641307	0.0512115	-0.125227	0.900344	NA	C34F6.17
WBGene00202039	0	NA	NA	NA	NA	NA	F52F12.19
WBGene00202040	0	NA	NA	NA	NA	NA	C27C7.13
WBGene00202041	0	NA	NA	NA	NA	NA	Y69A2AR.45
WBGene00202042	0	NA	NA	NA	NA	NA	F19D8.7
WBGene00202043	0	NA	NA	NA	NA	NA	ZK180.19
WBGene00202044	0	NA	NA	NA	NA	NA	F46G11.20
WBGene00202045	0	NA	NA	NA	NA	NA	ZK757.9
WBGene00202046	0	NA	NA	NA	NA	NA	F43D9.13
WBGene00202047	0	NA	NA	NA	NA	NA	F59D6.11
WBGene00202048	0	NA	NA	NA	NA	NA	M117.13
WBGene00202049	0	NA	NA	NA	NA	NA	F33C8.8
WBGene00202050	0	NA	NA	NA	NA	NA	M79.15
WBGene00202051	0	NA	NA	NA	NA	NA	C14H10.5
WBGene00202052	0	NA	NA	NA	NA	NA	C41G11.20
WBGene00202053	0	NA	NA	NA	NA	NA	T04C12.31
WBGene00202054	0	NA	NA	NA	NA	NA	F57B7.14
WBGene00202055	0.342492	0.0406268	0.0512431	0.792826	0.427879	NA	ZK993.4
WBGene00202056	0	NA	NA	NA	NA	NA	R03A10.14
WBGene00202057	0	NA	NA	NA	NA	NA	C10G11.16
WBGene00202058	0	NA	NA	NA	NA	NA	F13H6.27
WBGene00202059	0	NA	NA	NA	NA	NA	C06G1.17
WBGene00202060	0	NA	NA	NA	NA	NA	F45B8.22
WBGene00202061	0	NA	NA	NA	NA	NA	F56D1.15
WBGene00202062	0	NA	NA	NA	NA	NA	F15A8.17
WBGene00202063	0	NA	NA	NA	NA	NA	W10C8.16
WBGene00202064	0	NA	NA	NA	NA	NA	C44B12.12
WBGene00202065	0	NA	NA	NA	NA	NA	K02B9.9
WBGene00202066	0.777469	0.0484217	0.060445	0.801087	0.423082	NA	F56F3.14
WBGene00202067	0	NA	NA	NA	NA	NA	T05B11.12
WBGene00202068	0.502051	-0.0271352	0.0523686	-0.518159	0.604347	NA	F01E11.16
WBGene00202069	1.5377	-0.0163449	0.0844317	-0.193587	0.846499	NA	T20G5.17
WBGene00202070	0	NA	NA	NA	NA	NA	R01H5.2
WBGene00202071	0	NA	NA	NA	NA	NA	T09D3.12
WBGene00202072	0	NA	NA	NA	NA	NA	ZK381.59
WBGene00202073	0	NA	NA	NA	NA	NA	Y105C5A.1280
WBGene00202074	0.463112	0.046129	0.0514279	0.896966	0.369737	NA	T28B11.25
WBGene00202075	0	NA	NA	NA	NA	NA	D1073.3
WBGene00202076	0	NA	NA	NA	NA	NA	K04A8.17
WBGene00202077	0	NA	NA	NA	NA	NA	F46B6.17
WBGene00202078	0	NA	NA	NA	NA	NA	F38G1.5
WBGene00202079	0	NA	NA	NA	NA	NA	F38E11.25
WBGene00202080	0	NA	NA	NA	NA	NA	C10F3.16
WBGene00202081	0	NA	NA	NA	NA	NA	F08C6.17
WBGene00202082	0	NA	NA	NA	NA	NA	F55C12.16
WBGene00202083	0	NA	NA	NA	NA	NA	F54F3.6
WBGene00202084	0.911044	0.0315502	0.0582289	0.541831	0.587935	NA	C51E3.11
WBGene00202085	0	NA	NA	NA	NA	NA	F15C11.7
WBGene00202086	0	NA	NA	NA	NA	NA	F45E10.3
WBGene00202087	1.74289	-0.0232627	0.0869745	-0.267466	0.78911	NA	K04G2.15
WBGene00202088	0	NA	NA	NA	NA	NA	C05D12.11
WBGene00202089	0.493531	-0.0421974	0.0517074	-0.816081	0.414454	NA	T01G1.7
WBGene00202090	0	NA	NA	NA	NA	NA	F59C12.11
WBGene00202091	0	NA	NA	NA	NA	NA	K08A8.29
WBGene00202092	0	NA	NA	NA	NA	NA	F53B1.16
WBGene00202093	0	NA	NA	NA	NA	NA	ZC123.11
WBGene00202094	0	NA	NA	NA	NA	NA	Y75B8A.59
WBGene00202095	0.409181	-0.0360871	0.0515418	-0.700152	0.483833	NA	K02A4.14
WBGene00202096	0	NA	NA	NA	NA	NA	Y66A7AL.9
WBGene00202097	2.84019	0.111664	0.108733	1.02695	0.304443	NA	C05B10.20
WBGene00202098	0.0565151	0.00148903	0.0512115	0.0290761	0.976804	NA	C29F4.7
WBGene00202099	0.0548367	0.00148903	0.0512115	0.0290761	0.976804	NA	C02E7.17
WBGene00202100	0	NA	NA	NA	NA	NA	K02A4.15
WBGene00202101	0	NA	NA	NA	NA	NA	Y39A3CR.10
WBGene00202102	0	NA	NA	NA	NA	NA	D1053.7
WBGene00202103	0	NA	NA	NA	NA	NA	F22B3.20
WBGene00202104	0.0679263	0.00148903	0.0512115	0.0290761	0.976804	NA	ZK563.11
WBGene00202105	0	NA	NA	NA	NA	NA	F55C12.17
WBGene00202106	0	NA	NA	NA	NA	NA	C09B7.12
WBGene00202107	0.293987	-0.02748	0.0513413	-0.535241	0.592483	NA	F44B9.11
WBGene00202108	0	NA	NA	NA	NA	NA	F23B12.10
WBGene00202109	0	NA	NA	NA	NA	NA	F59B10.10
WBGene00202110	1.99443	-0.0527446	0.0976048	-0.540389	0.588929	NA	M01D7.10
WBGene00202111	0	NA	NA	NA	NA	NA	C31G12.16
WBGene00202112	0	NA	NA	NA	NA	NA	T27B1.8
WBGene00202113	0	NA	NA	NA	NA	NA	B0457.18
WBGene00202114	0	NA	NA	NA	NA	NA	R07G3.15
WBGene00202115	0	NA	NA	NA	NA	NA	F34H10.8
WBGene00202116	0	NA	NA	NA	NA	NA	C50E10.15
WBGene00202117	0	NA	NA	NA	NA	NA	Y92C3A.9
WBGene00202118	0	NA	NA	NA	NA	NA	K02A2.10
WBGene00202119	0	NA	NA	NA	NA	NA	K06G5.10
WBGene00202120	0	NA	NA	NA	NA	NA	C43H6.11
WBGene00202121	0	NA	NA	NA	NA	NA	C10G6.53
WBGene00202122	0	NA	NA	NA	NA	NA	F29G9.17
WBGene00202123	0	NA	NA	NA	NA	NA	K08E7.13
WBGene00202124	1.4643	-0.0557581	0.0783581	-0.711581	0.476724	NA	F22E12.13
WBGene00202125	0	NA	NA	NA	NA	NA	T09A5.21
WBGene00202126	0	NA	NA	NA	NA	NA	Y51H7C.38
WBGene00202127	0	NA	NA	NA	NA	NA	C47G2.21
WBGene00202128	0	NA	NA	NA	NA	NA	F32H5.8
WBGene00202129	0	NA	NA	NA	NA	NA	C09G5.12
WBGene00202130	0	NA	NA	NA	NA	NA	C31H5.9
WBGene00202131	0	NA	NA	NA	NA	NA	T06E4.19
WBGene00202132	0	NA	NA	NA	NA	NA	C16B8.13
WBGene00202133	0	NA	NA	NA	NA	NA	C51E3.12
WBGene00202134	0.452121	-0.0396932	0.0516301	-0.768801	0.442012	NA	C11E4.16
WBGene00202135	0.372812	0.0330975	0.0512115	0.64629	0.518092	NA	B0563.17
WBGene00202136	0.119902	-0.00641307	0.0512115	-0.125227	0.900344	NA	F25D7.11
WBGene00202137	0.184222	0.00939114	0.0512115	0.183379	0.8545	NA	Y54E10A.28
WBGene00202138	0	NA	NA	NA	NA	NA	C50E10.16
WBGene00202139	0	NA	NA	NA	NA	NA	C24H12.15
WBGene00202140	0	NA	NA	NA	NA	NA	F47C8.8
WBGene00202141	0	NA	NA	NA	NA	NA	R06B10.8
WBGene00202142	0	NA	NA	NA	NA	NA	C36F7.24
WBGene00202143	0.428115	0.046129	0.0514279	0.896966	0.369737	NA	Y38A10A.10
WBGene00202144	0	NA	NA	NA	NA	NA	C24A1.7
WBGene00202145	0	NA	NA	NA	NA	NA	W02B8.13
WBGene00202146	0	NA	NA	NA	NA	NA	F48B9.12
WBGene00202147	0	NA	NA	NA	NA	NA	F41C6.14
WBGene00202148	0	NA	NA	NA	NA	NA	F32B5.16
WBGene00202149	1.89989	0.00708337	0.0757906	0.0934598	0.925538	NA	F10E9.22
WBGene00202150	0	NA	NA	NA	NA	NA	F33C8.9
WBGene00202151	0	NA	NA	NA	NA	NA	W05E10.21
WBGene00202152	0	NA	NA	NA	NA	NA	C31H5.10
WBGene00202153	0	NA	NA	NA	NA	NA	F39B1.5
WBGene00202154	0	NA	NA	NA	NA	NA	K07C6.17
WBGene00202155	0	NA	NA	NA	NA	NA	C36F7.25
WBGene00202156	0.148075	-0.00641307	0.0512115	-0.125227	0.900344	NA	C34G6.13
WBGene00202157	0	NA	NA	NA	NA	NA	EGAP3.4
WBGene00202158	0	NA	NA	NA	NA	NA	R10E12.11
WBGene00202159	0	NA	NA	NA	NA	NA	K03H9.15
WBGene00202160	0	NA	NA	NA	NA	NA	K08A8.30
WBGene00202161	0	NA	NA	NA	NA	NA	C04E6.14
WBGene00202162	0	NA	NA	NA	NA	NA	Y53H1C.11
WBGene00202163	0	NA	NA	NA	NA	NA	F44A2.12
WBGene00202164	0	NA	NA	NA	NA	NA	F47F6.14
WBGene00202165	0	NA	NA	NA	NA	NA	R05G9.4
WBGene00202166	0	NA	NA	NA	NA	NA	B0350.82
WBGene00202167	0	NA	NA	NA	NA	NA	T21B6.17
WBGene00202168	0	NA	NA	NA	NA	NA	F43C9.9
WBGene00202169	0	NA	NA	NA	NA	NA	F28F5.17
WBGene00202170	0	NA	NA	NA	NA	NA	C31H5.11
WBGene00202171	0	NA	NA	NA	NA	NA	F20B10.12
WBGene00202172	0	NA	NA	NA	NA	NA	T06F4.20
WBGene00202173	0	NA	NA	NA	NA	NA	F53B6.11
WBGene00202174	0	NA	NA	NA	NA	NA	C10A4.12
WBGene00202175	0	NA	NA	NA	NA	NA	F11A6.14
WBGene00202176	0	NA	NA	NA	NA	NA	H08J11.13
WBGene00202177	0	NA	NA	NA	NA	NA	VC5.17
WBGene00202178	0	NA	NA	NA	NA	NA	F38A6.9
WBGene00202179	0	NA	NA	NA	NA	NA	Y57G11C.1141
WBGene00202180	0	NA	NA	NA	NA	NA	B0350.83
WBGene00202181	0	NA	NA	NA	NA	NA	C17H11.10
WBGene00202182	0.605684	-0.0365706	0.0558162	-0.655198	0.512341	NA	F40F11.5
WBGene00202183	0	NA	NA	NA	NA	NA	C34E11.19
WBGene00202184	0	NA	NA	NA	NA	NA	C11D2.101
WBGene00202185	0	NA	NA	NA	NA	NA	F41E7.18
WBGene00202186	0	NA	NA	NA	NA	NA	C10F3.17
WBGene00202187	0	NA	NA	NA	NA	NA	M01E10.5
WBGene00202188	0	NA	NA	NA	NA	NA	F45F2.16
WBGene00202189	0.085623	0.0172932	0.0512115	0.337683	0.735602	NA	Y67D2.10
WBGene00202190	0	NA	NA	NA	NA	NA	C33D12.16
WBGene00202191	0	NA	NA	NA	NA	NA	C28G1.9
WBGene00202192	0	NA	NA	NA	NA	NA	C23H4.13
WBGene00202193	0	NA	NA	NA	NA	NA	Y51H7C.39
WBGene00202194	0	NA	NA	NA	NA	NA	R13A5.16
WBGene00202195	0	NA	NA	NA	NA	NA	T27D1.4
WBGene00202196	0	NA	NA	NA	NA	NA	C09D8.14
WBGene00202197	0	NA	NA	NA	NA	NA	F43E12.8
WBGene00202198	0.188349	0.0251953	0.0512115	0.491986	0.622729	NA	C04C11.22
WBGene00202199	0	NA	NA	NA	NA	NA	F38B6.23
WBGene00202200	0	NA	NA	NA	NA	NA	F47F2.10
WBGene00202201	0	NA	NA	NA	NA	NA	K03B8.23
WBGene00202202	0	NA	NA	NA	NA	NA	Y48C3A.24
WBGene00202203	0	NA	NA	NA	NA	NA	C54E4.10
WBGene00202204	0	NA	NA	NA	NA	NA	K06A4.14
WBGene00202205	0	NA	NA	NA	NA	NA	W04G3.15
WBGene00202206	0	NA	NA	NA	NA	NA	C03B1.16
WBGene00202207	0.912503	-0.0344342	0.0578	-0.595748	0.551344	NA	F26F2.12
WBGene00202208	0	NA	NA	NA	NA	NA	Y113G7A.21
WBGene00202209	0.3552	-0.0325028	0.0514478	-0.631763	0.527542	NA	Y41D4B.31
WBGene00202210	0	NA	NA	NA	NA	NA	Y39G8C.13
WBGene00202211	0	NA	NA	NA	NA	NA	T22B7.21
WBGene00202212	0	NA	NA	NA	NA	NA	C09D8.15
WBGene00202213	0	NA	NA	NA	NA	NA	K08A2.16
WBGene00202214	0	NA	NA	NA	NA	NA	R07B1.23
WBGene00202215	0	NA	NA	NA	NA	NA	F35D2.17
WBGene00202216	0	NA	NA	NA	NA	NA	Y55F3BR.18
WBGene00202217	0	NA	NA	NA	NA	NA	F38B6.24
WBGene00202218	0	NA	NA	NA	NA	NA	M60.14
WBGene00202219	0	NA	NA	NA	NA	NA	Y39A1B.9
WBGene00202220	0	NA	NA	NA	NA	NA	F45G2.13
WBGene00202221	0	NA	NA	NA	NA	NA	T01B10.14
WBGene00202222	0	NA	NA	NA	NA	NA	F58F12.11
WBGene00202223	0	NA	NA	NA	NA	NA	K10G6.8
WBGene00202224	0	NA	NA	NA	NA	NA	R05C11.5
WBGene00202225	0	NA	NA	NA	NA	NA	C40C9.16
WBGene00202226	0	NA	NA	NA	NA	NA	C05A9.10
WBGene00202227	3.28256	-0.0753348	0.135489	-0.556021	0.578197	NA	C03H12.3
WBGene00202228	0	NA	NA	NA	NA	NA	B0454.25
WBGene00202229	0	NA	NA	NA	NA	NA	F57G4.15
WBGene00202230	3.44881	0.118659	0.107315	1.1057	0.268856	NA	K02F2.10
WBGene00202231	0	NA	NA	NA	NA	NA	B0457.19
WBGene00202232	0	NA	NA	NA	NA	NA	C46C2.11
WBGene00202233	0	NA	NA	NA	NA	NA	F55D12.9
WBGene00202234	0	NA	NA	NA	NA	NA	F36H12.66
WBGene00202235	0	NA	NA	NA	NA	NA	T25D10.10
WBGene00202236	0.394115	0.0406268	0.0512431	0.792826	0.427879	NA	W04G3.16
WBGene00202237	0	NA	NA	NA	NA	NA	C16C2.10
WBGene00202238	0	NA	NA	NA	NA	NA	C45G3.6
WBGene00202239	0	NA	NA	NA	NA	NA	Y37E11B.14
WBGene00202240	0	NA	NA	NA	NA	NA	F09G2.13
WBGene00202241	0	NA	NA	NA	NA	NA	F54B11.14
WBGene00202242	0	NA	NA	NA	NA	NA	T23C6.6
WBGene00202243	0	NA	NA	NA	NA	NA	C14H10.6
WBGene00202244	0.0548367	0.00148903	0.0512115	0.0290761	0.976804	NA	ZC64.16
WBGene00202245	0.339091	-0.0314207	0.0514237	-0.611015	0.54119	NA	K10D6.25
WBGene00202246	0	NA	NA	NA	NA	NA	T24D8.16
WBGene00202247	0	NA	NA	NA	NA	NA	F46E10.17
WBGene00202248	0	NA	NA	NA	NA	NA	C47A10.15
WBGene00202249	0	NA	NA	NA	NA	NA	F23B12.11
WBGene00202250	5.58339	0.110064	0.122997	0.894849	0.370868	NA	R13A1.17
WBGene00202251	0	NA	NA	NA	NA	NA	C52G5.12
WBGene00202252	0	NA	NA	NA	NA	NA	Y69H2.25
WBGene00202253	0	NA	NA	NA	NA	NA	Y43H11AL.8
WBGene00202254	0	NA	NA	NA	NA	NA	ZK381.60
WBGene00202255	0	NA	NA	NA	NA	NA	F36D1.22
WBGene00202256	0	NA	NA	NA	NA	NA	ZK863.12
WBGene00202257	0	NA	NA	NA	NA	NA	C02C6.12
WBGene00202258	0	NA	NA	NA	NA	NA	F19D8.8
WBGene00202259	0	NA	NA	NA	NA	NA	ZK973.25
WBGene00202260	0	NA	NA	NA	NA	NA	H01G02.14
WBGene00202261	1.61813	-0.00396368	0.0856534	-0.0462758	0.96309	NA	F52E1.16
WBGene00202262	0	NA	NA	NA	NA	NA	T12C9.10
WBGene00202263	0	NA	NA	NA	NA	NA	C01F4.9
WBGene00202264	0	NA	NA	NA	NA	NA	ZK617.24
WBGene00202265	0	NA	NA	NA	NA	NA	F49E10.25
WBGene00202266	0	NA	NA	NA	NA	NA	C29E6.17
WBGene00202267	0	NA	NA	NA	NA	NA	C16E9.28
WBGene00202268	0	NA	NA	NA	NA	NA	F11D5.32
WBGene00202269	0	NA	NA	NA	NA	NA	F23H12.20
WBGene00202270	0	NA	NA	NA	NA	NA	T03F7.15
WBGene00202271	0	NA	NA	NA	NA	NA	W02G9.9
WBGene00202272	0	NA	NA	NA	NA	NA	F28E10.15
WBGene00202273	0.399009	0.00314785	0.0527864	0.0596338	0.952447	NA	C46C2.12
WBGene00202274	0	NA	NA	NA	NA	NA	T11F9.29
WBGene00202275	0	NA	NA	NA	NA	NA	K07E12.8
WBGene00202276	0	NA	NA	NA	NA	NA	F40F4.10
WBGene00202277	0	NA	NA	NA	NA	NA	Y37F4.14
WBGene00202278	0	NA	NA	NA	NA	NA	T18D3.14
WBGene00202279	0	NA	NA	NA	NA	NA	T02E9.27
WBGene00202280	0	NA	NA	NA	NA	NA	Y108G3AL.9
WBGene00202281	0	NA	NA	NA	NA	NA	ZK792.11
WBGene00202282	0	NA	NA	NA	NA	NA	K09A9.11
WBGene00202283	0	NA	NA	NA	NA	NA	T06H11.21
WBGene00202284	0	NA	NA	NA	NA	NA	T28A11.24
WBGene00202285	0	NA	NA	NA	NA	NA	T04C4.2
WBGene00202286	0	NA	NA	NA	NA	NA	F12A10.12
WBGene00202287	0	NA	NA	NA	NA	NA	F49E10.26
WBGene00202288	0	NA	NA	NA	NA	NA	W03C9.11
WBGene00202289	0	NA	NA	NA	NA	NA	F52B10.22
WBGene00202290	0	NA	NA	NA	NA	NA	ZC53.21
WBGene00202291	0	NA	NA	NA	NA	NA	C32A9.6
WBGene00202292	0	NA	NA	NA	NA	NA	C25F6.28
WBGene00202293	0	NA	NA	NA	NA	NA	R02D5.23
WBGene00202294	0	NA	NA	NA	NA	NA	C54G7.16
WBGene00202295	0	NA	NA	NA	NA	NA	F37D6.12
WBGene00202296	0	NA	NA	NA	NA	NA	F47F6.15
WBGene00202297	0	NA	NA	NA	NA	NA	C50B8.8
WBGene00202298	0	NA	NA	NA	NA	NA	Y49E10.35
WBGene00202299	0	NA	NA	NA	NA	NA	F37A4.10
WBGene00202300	1.5789	-0.0140262	0.0788717	-0.177835	0.858852	NA	C01G6.13
WBGene00202301	0	NA	NA	NA	NA	NA	F35G2.21
WBGene00202302	0	NA	NA	NA	NA	NA	C25F6.29
WBGene00202303	0.0985289	0.0172932	0.0512115	0.337683	0.735602	NA	W07G1.22
WBGene00202304	0	NA	NA	NA	NA	NA	F31F6.16
WBGene00202305	0	NA	NA	NA	NA	NA	C40H1.13
WBGene00202306	0	NA	NA	NA	NA	NA	K04B12.8
WBGene00202307	0	NA	NA	NA	NA	NA	ZK643.13
WBGene00202308	0.169545	-0.0143152	0.0512115	-0.279531	0.779838	NA	M70.13
WBGene00202309	0	NA	NA	NA	NA	NA	Y40H7A.309
WBGene00202310	0	NA	NA	NA	NA	NA	T02E9.28
WBGene00202311	0	NA	NA	NA	NA	NA	R10E12.12
WBGene00202312	0	NA	NA	NA	NA	NA	F59E12.14
WBGene00202313	0	NA	NA	NA	NA	NA	BE10.7
WBGene00202314	0	NA	NA	NA	NA	NA	C06E4.21
WBGene00202315	0	NA	NA	NA	NA	NA	F29F11.19
WBGene00202316	0	NA	NA	NA	NA	NA	K02G10.14
WBGene00202317	0	NA	NA	NA	NA	NA	B0350.84
WBGene00202318	0	NA	NA	NA	NA	NA	ZK381.61
WBGene00202319	0	NA	NA	NA	NA	NA	C36F7.26
WBGene00202320	0	NA	NA	NA	NA	NA	K01A6.21
WBGene00202321	0.372812	0.0330975	0.0512115	0.64629	0.518092	NA	K01A11.8
WBGene00202322	0	NA	NA	NA	NA	NA	T23G5.11
WBGene00202323	0	NA	NA	NA	NA	NA	Y82E9BR.30
WBGene00202324	0	NA	NA	NA	NA	NA	Y57G7A.13
WBGene00202325	0	NA	NA	NA	NA	NA	C18C4.16
WBGene00202326	0	NA	NA	NA	NA	NA	F43B10.5
WBGene00202327	0	NA	NA	NA	NA	NA	R03H4.11
WBGene00202328	0	NA	NA	NA	NA	NA	T04F8.15
WBGene00202329	0	NA	NA	NA	NA	NA	C05C9.14
WBGene00202330	0.0941747	0.0172932	0.0512115	0.337683	0.735602	NA	C26B9.10
WBGene00202331	0.16451	-0.0143152	0.0512115	-0.279531	0.779838	NA	C27A12.12
WBGene00202332	0.223353	-0.0143152	0.0512115	-0.279531	0.779838	NA	C05B10.21
WBGene00202333	0	NA	NA	NA	NA	NA	Y15E3A.15
WBGene00202334	0.203779	-0.0143152	0.0512115	-0.279531	0.779838	NA	C29E4.18
WBGene00202335	0	NA	NA	NA	NA	NA	K11G9.14
WBGene00202336	0	NA	NA	NA	NA	NA	F55C12.18
WBGene00202337	0	NA	NA	NA	NA	NA	F35A5.14
WBGene00202338	0	NA	NA	NA	NA	NA	F22B3.21
WBGene00202339	0.103451	0.00148903	0.0512115	0.0290761	0.976804	NA	T05B11.13
WBGene00202340	0	NA	NA	NA	NA	NA	C54D2.18
WBGene00202341	0.339632	-0.0308459	0.0514113	-0.599982	0.548518	NA	ZK783.8
WBGene00202342	0	NA	NA	NA	NA	NA	ZK617.25
WBGene00202343	0	NA	NA	NA	NA	NA	F39D8.7
WBGene00202344	0	NA	NA	NA	NA	NA	Y59A8B.38
WBGene00202345	0	NA	NA	NA	NA	NA	F11D5.33
WBGene00202346	0	NA	NA	NA	NA	NA	Y105E8B.14
WBGene00202347	0	NA	NA	NA	NA	NA	T01H10.10
WBGene00202348	0.0740377	0.00148903	0.0512115	0.0290761	0.976804	NA	K02E2.16
WBGene00202349	0	NA	NA	NA	NA	NA	T01A4.6
WBGene00202350	0	NA	NA	NA	NA	NA	F01G12.17
WBGene00202351	0	NA	NA	NA	NA	NA	K06C4.26
WBGene00202352	0.103451	0.00148903	0.0512115	0.0290761	0.976804	NA	T19D7.11
WBGene00202353	0	NA	NA	NA	NA	NA	C18H9.11
WBGene00202354	0	NA	NA	NA	NA	NA	Y46E12A.12
WBGene00202355	0	NA	NA	NA	NA	NA	M176.15
WBGene00202356	0	NA	NA	NA	NA	NA	F07A11.14
WBGene00202357	0	NA	NA	NA	NA	NA	F12D9.18
WBGene00202358	0.455413	0.0406268	0.0512431	0.792826	0.427879	NA	C09H10.18
WBGene00202359	0	NA	NA	NA	NA	NA	Y95B8A.17
WBGene00202360	0	NA	NA	NA	NA	NA	C28F5.8
WBGene00202361	0.882441	-0.060385	0.0577089	-1.04637	0.295389	NA	ZK596.5
WBGene00202362	0	NA	NA	NA	NA	NA	Y51H7C.40
WBGene00202363	0	NA	NA	NA	NA	NA	ZK262.18
WBGene00202364	0	NA	NA	NA	NA	NA	T24A11.11
WBGene00202365	0	NA	NA	NA	NA	NA	F21C3.10
WBGene00202366	0.229576	-0.0216551	0.0512442	-0.422587	0.672597	NA	K01D12.19
WBGene00202367	0	NA	NA	NA	NA	NA	R11E3.17
WBGene00202368	0	NA	NA	NA	NA	NA	D1081.18
WBGene00202369	0	NA	NA	NA	NA	NA	F28D9.5
WBGene00202370	0	NA	NA	NA	NA	NA	ZK377.13
WBGene00202371	0	NA	NA	NA	NA	NA	F28D1.22
WBGene00202372	0	NA	NA	NA	NA	NA	Y105C5B.1417
WBGene00202373	0	NA	NA	NA	NA	NA	C01F1.8
WBGene00202374	0	NA	NA	NA	NA	NA	T01C8.11
WBGene00202375	0	NA	NA	NA	NA	NA	R05G6.19
WBGene00202376	0	NA	NA	NA	NA	NA	F28F9.16
WBGene00202377	0.513738	0.0486272	0.0516631	0.941235	0.346584	NA	C14F11.33
WBGene00202378	0	NA	NA	NA	NA	NA	F37B12.14
WBGene00202379	0	NA	NA	NA	NA	NA	C54G7.17
WBGene00202380	0	NA	NA	NA	NA	NA	F13C5.10
WBGene00202381	0	NA	NA	NA	NA	NA	C08E8.14
WBGene00202382	0	NA	NA	NA	NA	NA	F02C12.10
WBGene00202383	0	NA	NA	NA	NA	NA	R153.9
WBGene00202384	0	NA	NA	NA	NA	NA	Y53C10A.23
WBGene00202385	0	NA	NA	NA	NA	NA	Y73B6BL.287
WBGene00202386	0	NA	NA	NA	NA	NA	C52B9.18
WBGene00202387	0	NA	NA	NA	NA	NA	T02E9.29
WBGene00202388	0	NA	NA	NA	NA	NA	C05A9.11
WBGene00202389	0	NA	NA	NA	NA	NA	Y47D3B.24
WBGene00202390	0	NA	NA	NA	NA	NA	C31H1.98
WBGene00202391	0	NA	NA	NA	NA	NA	C34H3.23
WBGene00202392	0	NA	NA	NA	NA	NA	cTel79B.2
WBGene00202393	0.059951	0.00148903	0.0512115	0.0290761	0.976804	NA	R11B5.12
WBGene00202394	1.26084	-0.0215873	0.0691172	-0.312328	0.754791	NA	T10B9.13
WBGene00202395	0	NA	NA	NA	NA	NA	B0034.17
WBGene00202396	0	NA	NA	NA	NA	NA	Y22D7AL.19
WBGene00202397	0	NA	NA	NA	NA	NA	ZK377.14
WBGene00202398	0	NA	NA	NA	NA	NA	R09E10.16
WBGene00202399	0	NA	NA	NA	NA	NA	T22E6.1
WBGene00202400	1.18532	0.00520337	0.0798951	0.0651275	0.948072	NA	C27D6.14
WBGene00202401	0	NA	NA	NA	NA	NA	F53B3.12
WBGene00202402	0	NA	NA	NA	NA	NA	Y69H2.26
WBGene00202403	0	NA	NA	NA	NA	NA	Y67D8C.21
WBGene00202404	0.342492	0.0406268	0.0512431	0.792826	0.427879	NA	T19D2.11
WBGene00202405	0	NA	NA	NA	NA	NA	C10G11.17
WBGene00202406	0	NA	NA	NA	NA	NA	C07A12.16
WBGene00202407	0	NA	NA	NA	NA	NA	M02F4.12
WBGene00202408	0.60156	-0.0340574	0.0554792	-0.613878	0.539296	NA	Y23H5B.13
WBGene00202409	0	NA	NA	NA	NA	NA	B0273.114
WBGene00202410	1.11891	-0.0247288	0.0825966	-0.299392	0.764641	NA	F54F12.5
WBGene00202411	0	NA	NA	NA	NA	NA	F11D5.34
WBGene00202412	0	NA	NA	NA	NA	NA	Y54G2A.71
WBGene00202413	0	NA	NA	NA	NA	NA	R05H11.5
WBGene00202414	0	NA	NA	NA	NA	NA	F10C1.20
WBGene00202415	0	NA	NA	NA	NA	NA	F42A9.15
WBGene00202416	0	NA	NA	NA	NA	NA	Y16B4A.4
WBGene00202417	0	NA	NA	NA	NA	NA	E01H11.6
WBGene00202418	0	NA	NA	NA	NA	NA	F41D9.15
WBGene00202419	1.28434	0.071375	0.0614151	1.16217	0.245165	NA	C02F4.11
WBGene00202420	0.299755	-0.0279959	0.0513499	-0.545198	0.585617	NA	F53B6.12
WBGene00202421	0	NA	NA	NA	NA	NA	C14F11.34
WBGene00202422	0	NA	NA	NA	NA	NA	K08B4.43
WBGene00202423	0.227707	0.0251953	0.0512115	0.491986	0.622729	NA	ZK867.23
WBGene00202424	0	NA	NA	NA	NA	NA	T14E8.7
WBGene00202425	0	NA	NA	NA	NA	NA	T24D8.17
WBGene00202426	0	NA	NA	NA	NA	NA	C36C9.9
WBGene00202427	0	NA	NA	NA	NA	NA	T11F9.30
WBGene00202428	0.365188	-0.0221332	0.0512499	-0.431867	0.665838	NA	E01F3.3
WBGene00202429	0	NA	NA	NA	NA	NA	C16E9.29
WBGene00202430	0	NA	NA	NA	NA	NA	C47G2.22
WBGene00202431	0	NA	NA	NA	NA	NA	F29C4.12
WBGene00202432	0	NA	NA	NA	NA	NA	Y41C4A.28
WBGene00202433	0	NA	NA	NA	NA	NA	K11E4.11
WBGene00202434	0	NA	NA	NA	NA	NA	K03C7.15
WBGene00202435	0	NA	NA	NA	NA	NA	Y51A2D.38
WBGene00202436	0	NA	NA	NA	NA	NA	T21H3.10
WBGene00202437	0	NA	NA	NA	NA	NA	Y15E3A.16
WBGene00202438	0	NA	NA	NA	NA	NA	Y51H7D.2
WBGene00202439	0	NA	NA	NA	NA	NA	F46B6.18
WBGene00202440	0	NA	NA	NA	NA	NA	C32A3.7
WBGene00202441	0	NA	NA	NA	NA	NA	F35C12.6
WBGene00202442	1.37666	0.1115	0.0755602	1.47564	0.14004	NA	R05G6.20
WBGene00202443	0	NA	NA	NA	NA	NA	C13G3.11
WBGene00202444	0.0679263	0.00148903	0.0512115	0.0290761	0.976804	NA	Y65B4BR.11
WBGene00202445	0	NA	NA	NA	NA	NA	K11D9.8
WBGene00202446	0	NA	NA	NA	NA	NA	F25F2.6
WBGene00202447	0	NA	NA	NA	NA	NA	T27B1.9
WBGene00202448	1.17208	0.00965351	0.0667797	0.144558	0.88506	NA	C02D4.16
WBGene00202449	0.423195	-0.020909	0.0515512	-0.405597	0.685039	NA	C10H11.14
WBGene00202450	0.565048	0.0493703	0.0517645	0.953748	0.340211	NA	F42D1.14
WBGene00202451	0.113853	0.0172932	0.0512115	0.337683	0.735602	NA	ZC64.17
WBGene00202452	0	NA	NA	NA	NA	NA	C32E12.8
WBGene00202453	0	NA	NA	NA	NA	NA	C30C11.13
WBGene00202454	0	NA	NA	NA	NA	NA	Y40C7B.10
WBGene00202455	0	NA	NA	NA	NA	NA	Y25C1A.15
WBGene00202456	0	NA	NA	NA	NA	NA	C11E4.17
WBGene00202457	0.113853	0.0172932	0.0512115	0.337683	0.735602	NA	F02E8.12
WBGene00202458	0	NA	NA	NA	NA	NA	C33D12.17
WBGene00202459	0	NA	NA	NA	NA	NA	T09B9.9
WBGene00202460	0	NA	NA	NA	NA	NA	K08A8.31
WBGene00202461	0	NA	NA	NA	NA	NA	F47E1.16
WBGene00202462	0	NA	NA	NA	NA	NA	F56F11.7
WBGene00202463	0.401511	0.0247789	0.0512467	0.483521	0.628726	NA	F28A12.8
WBGene00202464	0	NA	NA	NA	NA	NA	C07A12.17
WBGene00202465	0	NA	NA	NA	NA	NA	W01A11.20
WBGene00202466	0	NA	NA	NA	NA	NA	C08E8.15
WBGene00202467	0	NA	NA	NA	NA	NA	C06A8.17
WBGene00202468	0	NA	NA	NA	NA	NA	F26A10.27
WBGene00202469	0	NA	NA	NA	NA	NA	DY3.12
WBGene00202470	0	NA	NA	NA	NA	NA	R08B4.15
WBGene00202471	0	NA	NA	NA	NA	NA	B0198.10
WBGene00202472	0	NA	NA	NA	NA	NA	F57G12.15
WBGene00202473	0	NA	NA	NA	NA	NA	F25F6.4
WBGene00202474	0	NA	NA	NA	NA	NA	C43D7.19
WBGene00202475	0	NA	NA	NA	NA	NA	C33F10.24
WBGene00202476	0	NA	NA	NA	NA	NA	C08F8.14
WBGene00202477	0	NA	NA	NA	NA	NA	F35C11.13
WBGene00202478	9.56378	0.00791636	0.164044	0.0482575	0.961511	NA	ZK930.13
WBGene00202479	0	NA	NA	NA	NA	NA	R05F9.15
WBGene00202480	0.508636	-0.0429408	0.0517319	-0.830065	0.406502	NA	ZK829.13
WBGene00202481	0	NA	NA	NA	NA	NA	C05E11.18
WBGene00202482	0	NA	NA	NA	NA	NA	F11D5.35
WBGene00202483	0	NA	NA	NA	NA	NA	F26G1.14
WBGene00202484	0	NA	NA	NA	NA	NA	C45B2.19
WBGene00202485	0	NA	NA	NA	NA	NA	F31B9.6
WBGene00202486	0	NA	NA	NA	NA	NA	K03A11.9
WBGene00202487	0	NA	NA	NA	NA	NA	T23F11.10
WBGene00202488	0	NA	NA	NA	NA	NA	ZC190.16
WBGene00202489	0	NA	NA	NA	NA	NA	R06C1.14
WBGene00202490	0	NA	NA	NA	NA	NA	F28A12.9
WBGene00202491	0.169545	-0.0143152	0.0512115	-0.279531	0.779838	NA	F55B11.132
WBGene00202492	0.167867	-0.0143152	0.0512115	-0.279531	0.779838	NA	T15B7.19
WBGene00202493	0	NA	NA	NA	NA	NA	T06F4.21
WBGene00202494	0	NA	NA	NA	NA	NA	F53G12.17
WBGene00202495	0	NA	NA	NA	NA	NA	T26H5.11
WBGene00202496	2.78152	-0.0143431	0.0965059	-0.148624	0.88185	NA	R02F11.9
WBGene00202497	0.226061	-0.0215398	0.0512428	-0.420347	0.674232	NA	R02F11.10
WBGene00202498	0	NA	NA	NA	NA	NA	Y60C6A.2
WBGene00202499	0.945397	-0.0140025	0.0687761	-0.203596	0.83867	NA	B0507.15
WBGene00202500	0	NA	NA	NA	NA	NA	K09H11.15
WBGene00202501	1.30671	-0.102255	0.0741589	-1.37887	0.167936	NA	Y57E12B.10
WBGene00202502	0	NA	NA	NA	NA	NA	F41B5.12
WBGene00202504	0.169625	-0.0143152	0.0512115	-0.279531	0.779838	NA	Y32B12B.8
WBGene00202511	0.179853	-0.0143152	0.0512115	-0.279531	0.779838	NA	F07C3.16
WBGene00202512	6.12735	-0.334516	0.162876	-2.05381	0.0399937	NA	C25E10.16
WBGene00202513	1.54551	-0.112275	0.0892792	-1.25757	0.208548	NA	ZK938.10
WBGene00202514	1.95927	-0.159893	0.107954	-1.48112	0.138575	NA	T09F5.20
WBGene00206357	0.520047	-0.0434811	0.0517494	-0.840224	0.400783	NA	C09D4.9
WBGene00206358	0.626905	-0.0470295	0.0520772	-0.903073	0.366487	NA	F46E10.18
WBGene00206360	0	NA	NA	NA	NA	NA	T13C5.10
WBGene00206361	8.2838	0.112	0.170844	0.655569	0.512101	NA	K02G10.15
WBGene00206363	0	NA	NA	NA	NA	NA	F56H1.10
WBGene00206364	1.87294	-0.0710551	0.0912571	-0.778625	0.436201	NA	C07A12.18
WBGene00206365	0.689325	0.0260528	0.0623634	0.417758	0.676124	NA	B0563.18
WBGene00206368	0	NA	NA	NA	NA	NA	Y39F10C.3
WBGene00206369	0	NA	NA	NA	NA	NA	C06C6.12
WBGene00206370	0	NA	NA	NA	NA	NA	F02D8.9
WBGene00206371	5.66274	-0.269921	0.166068	-1.62536	0.104085	NA	F28B12.6
WBGene00206372	1.47951	-0.126434	0.0819701	-1.54245	0.122965	NA	B0454.26
WBGene00206374	5.03711	0.0375221	0.143795	0.260941	0.794138	NA	K10G6.9
WBGene00206375	0	NA	NA	NA	NA	NA	T08B6.64
WBGene00206376	0	NA	NA	NA	NA	NA	#N/A
WBGene00206379	0	NA	NA	NA	NA	NA	C55B6.7
WBGene00206381	1.70635	0.0935743	0.0820323	1.1407	0.253994	NA	F52H2.15
WBGene00206383	1.08397	-0.082742	0.0736196	-1.12391	0.26105	NA	C32C4.16
WBGene00206384	2.36457	0.0170016	0.0980127	0.173463	0.862288	NA	D1005.10
WBGene00206390	0.368147	0.0406268	0.0512431	0.792826	0.427879	NA	F14F7.7
WBGene00206391	0	NA	NA	NA	NA	NA	C01B9.7
WBGene00206392	2.10771	0.109026	0.0818017	1.3328	0.182596	NA	F47D2.11
WBGene00206393	0.0941747	0.0172932	0.0512115	0.337683	0.735602	NA	W04G5.16
WBGene00206394	0	NA	NA	NA	NA	NA	W05H5.10
WBGene00206395	7.78478	0.187215	0.145129	1.28999	0.197054	NA	C08H9.18
WBGene00206411	0.197058	0.0251953	0.0512115	0.491986	0.622729	NA	R13D11.11
WBGene00206416	5.95393	0.0150879	0.119977	0.125757	0.899924	NA	W04H10.5
WBGene00206421	0	NA	NA	NA	NA	NA	T26G10.8
WBGene00206422	0	NA	NA	NA	NA	NA	T26G10.9
WBGene00206460	0	NA	NA	NA	NA	NA	F56H9.9
WBGene00206461	5.27041	-0.11976	0.158592	-0.755142	0.450164	NA	Y47D3A.34
WBGene00206463	1.01733	0.0299829	0.0598176	0.501239	0.616203	NA	#N/A
WBGene00206464	8.98142	0.0827121	0.152223	0.543363	0.58688	NA	F59C6.18
WBGene00206466	9.85308	0.0719416	0.174872	0.411396	0.680782	NA	T08D10.5
WBGene00206468	0	NA	NA	NA	NA	NA	ZC262.11
WBGene00206469	7.44225	-0.00435605	0.164873	-0.0264207	0.978922	NA	F58D2.5
WBGene00206470	8.7004	-0.175365	0.153662	-1.14124	0.253771	NA	F13E9.20
WBGene00206471	2.13485	0.137474	0.0885733	1.5521	0.120639	NA	Y22F5A.11
WBGene00206473	0.185245	0.0251953	0.0512115	0.491986	0.622729	NA	B0273.115
WBGene00206474	3.00075	-0.148012	0.109607	-1.35039	0.176892	NA	T22A3.12
WBGene00206475	3.02044	0.000773941	0.125211	0.00618111	0.995068	NA	F27D9.12
WBGene00206477	0	NA	NA	NA	NA	NA	ZC262.12
WBGene00206478	0.610469	0.00834538	0.055735	0.149733	0.880975	NA	M6.11
WBGene00206479	0.124271	0.0172932	0.0512115	0.337683	0.735602	NA	C44C11.6
WBGene00206481	0.0941747	0.0172932	0.0512115	0.337683	0.735602	NA	Y51B9A.14
WBGene00206484	9.21012	-0.106776	0.182852	-0.583946	0.559257	NA	C31H2.14
WBGene00206486	0.202912	-0.0143152	0.0512115	-0.279531	0.779838	NA	Y54F10BM.20
WBGene00206488	5.04751	-0.0157045	0.137646	-0.114093	0.909164	NA	ZK757.10
WBGene00206490	0.768779	-0.0552499	0.0554055	-0.997192	0.318672	NA	Y57G11C.1142
WBGene00206492	0.103451	0.00148903	0.0512115	0.0290761	0.976804	NA	F11D11.21
WBGene00206495	0	NA	NA	NA	NA	NA	F20E11.18
WBGene00206496	0	NA	NA	NA	NA	NA	Y51A2B.16
WBGene00206497	0.712889	-0.0760664	0.0649728	-1.17074	0.241703	NA	Y52B11A.18
WBGene00206498	0.91387	-0.0646462	0.0596212	-1.08428	0.27824	NA	C29A12.22
WBGene00206499	0	NA	NA	NA	NA	NA	C06H5.11
WBGene00206500	9.59262	-0.218217	0.192836	-1.13162	0.257795	NA	F55C9.15
WBGene00206501	0	NA	NA	NA	NA	NA	F14D7.18
WBGene00206502	0	NA	NA	NA	NA	NA	T01B7.13
WBGene00206503	0	NA	NA	NA	NA	NA	T26E4.18
WBGene00206504	0	NA	NA	NA	NA	NA	K10G4.15
WBGene00206505	1.45313	-0.0833692	0.0978478	-0.85203	0.394198	NA	B0250.18
WBGene00206506	0	NA	NA	NA	NA	NA	F59A1.18
WBGene00206507	0.421083	-0.0157181	0.0514204	-0.305677	0.75985	NA	Y51A2A.16
WBGene00206508	0	NA	NA	NA	NA	NA	ZK262.19
WBGene00206509	0	NA	NA	NA	NA	NA	Y102A5C.43
WBGene00206510	0	NA	NA	NA	NA	NA	Y113G7A.22
WBGene00206511	0	NA	NA	NA	NA	NA	W02H5.16
WBGene00206512	0.725117	-0.0528558	0.0542573	-0.97417	0.329972	NA	Y39A3B.7
WBGene00206513	0.472736	-0.0408407	0.0516618	-0.790541	0.429212	NA	B0244.15
WBGene00206514	6.25114	-0.0735586	0.168122	-0.43753	0.661727	NA	R05G9.5
WBGene00206515	2.0251	0.106493	0.109441	0.973058	0.330525	NA	T28C6.11
WBGene00206516	0.109673	-0.00641307	0.0512115	-0.125227	0.900344	NA	F53E4.2
WBGene00206517	4.90723	-0.0614109	0.136883	-0.448638	0.653693	NA	T27F7.12
WBGene00206518	0.296151	-0.022793	0.0512598	-0.444657	0.656568	NA	F36H5.12
WBGene00206520	0.517253	-0.0335633	0.0514763	-0.652014	0.514392	NA	ZK897.10
WBGene00206523	0	NA	NA	NA	NA	NA	C54E10.10
WBGene00206524	0.19394	-0.0143152	0.0512115	-0.279531	0.779838	NA	C54E10.11
WBGene00206525	6.24077	-0.380766	0.155957	-2.44148	0.0146273	NA	spp-28
WBGene00206527	1.41931	-0.0385921	0.0778731	-0.495578	0.620192	NA	T27A8.7
WBGene00206528	0.203779	-0.0143152	0.0512115	-0.279531	0.779838	NA	Y53H1A.7
WBGene00206529	6.66084	0.00689313	0.170169	0.0405075	0.967689	NA	C04A2.15
WBGene00206530	7.43117	-0.109525	0.157414	-0.695781	0.486566	NA	Y52B11A.19
WBGene00206531	9.23454	0.233575	0.163895	1.42515	0.154115	NA	C29F7.11
WBGene00206533	3.14497	-0.0558504	0.0986448	-0.566177	0.571273	NA	C30A5.16
WBGene00206534	0.394115	0.0406268	0.0512431	0.792826	0.427879	NA	C31A11.13
WBGene00206535	0	NA	NA	NA	NA	NA	M162.15
WBGene00206536	8.04015	-0.0464757	0.169494	-0.274203	0.783928	NA	C14A6.16
WBGene00206537	0.919067	-0.0646116	0.0596016	-1.08406	0.278339	NA	spp-30
WBGene00206538	3.15569	0.113449	0.120132	0.944369	0.344981	NA	C09G5.13
WBGene00215616	0.537323	0.0118067	0.0515098	0.229213	0.818704	NA	W04G3.17
WBGene00219205	0.669802	0.039523	0.0669504	0.590332	0.554968	NA	R03D7.15
WBGene00219206	8.07414	0.153775	0.157838	0.974258	0.329928	NA	W05H12.4
WBGene00219209	1.68476	0.0321444	0.0855537	0.375721	0.707124	NA	F29F11.20
WBGene00219212	0	NA	NA	NA	NA	NA	K10G4.16
WBGene00219214	1.50853	-0.0015539	0.0870749	-0.0178455	0.985762	NA	T10B9.14
WBGene00219215	2.29768	-0.0199613	0.0890153	-0.224246	0.822566	NA	F13B12.15
WBGene00219219	0	NA	NA	NA	NA	NA	mir-5546
WBGene00219220	0	NA	NA	NA	NA	NA	mir-5549
WBGene00219221	1.26819	0.0457147	0.0855163	0.534573	0.592945	NA	mir-5551
WBGene00219222	0	NA	NA	NA	NA	NA	mir-4806
WBGene00219223	0	NA	NA	NA	NA	NA	mir-4814
WBGene00219224	0	NA	NA	NA	NA	NA	mir-4924
WBGene00219225	0	NA	NA	NA	NA	NA	mir-4927
WBGene00219226	0	NA	NA	NA	NA	NA	mir-4929
WBGene00219227	0	NA	NA	NA	NA	NA	mir-4932
WBGene00219228	0	NA	NA	NA	NA	NA	mir-4933
WBGene00219229	0	NA	NA	NA	NA	NA	mir-4934
WBGene00219230	0	NA	NA	NA	NA	NA	mir-4935
WBGene00219231	0.753398	0.0513143	0.0523252	0.980679	0.326751	NA	mir-5545
WBGene00219232	0	NA	NA	NA	NA	NA	mir-5547
WBGene00219233	0.185245	0.0251953	0.0512115	0.491986	0.622729	NA	mir-5552
WBGene00219234	0.394468	-0.0351768	0.0515185	-0.682799	0.494734	NA	B0511.17
WBGene00219235	1.39373	-0.105246	0.0751406	-1.40066	0.161316	NA	K03B4.8
WBGene00219241	0.206901	-0.00641307	0.0512115	-0.125227	0.900344	NA	Y116A8A.150
WBGene00219242	0.299755	-0.0279959	0.0513499	-0.545198	0.585617	NA	F56A12.10
WBGene00219243	0.16451	-0.0143152	0.0512115	-0.279531	0.779838	NA	T23G4.127
WBGene00219244	0	NA	NA	NA	NA	NA	Y51H4A.938
WBGene00219245	0	NA	NA	NA	NA	NA	mir-2221
WBGene00219246	0	NA	NA	NA	NA	NA	mir-2953
WBGene00219247	0	NA	NA	NA	NA	NA	mir-4807
WBGene00219248	0	NA	NA	NA	NA	NA	mir-4808
WBGene00219249	0	NA	NA	NA	NA	NA	mir-4809
WBGene00219250	0	NA	NA	NA	NA	NA	mir-4810.1
WBGene00219251	0	NA	NA	NA	NA	NA	mir-4811
WBGene00219252	0.614033	-0.0177136	0.055277	-0.320451	0.748627	NA	mir-4815
WBGene00219253	0	NA	NA	NA	NA	NA	mir-4916
WBGene00219254	0	NA	NA	NA	NA	NA	mir-4920
WBGene00219255	0	NA	NA	NA	NA	NA	mir-4921
WBGene00219256	0	NA	NA	NA	NA	NA	mir-4922.1
WBGene00219257	0	NA	NA	NA	NA	NA	mir-4922.2
WBGene00219258	0	NA	NA	NA	NA	NA	mir-4923.1
WBGene00219259	0	NA	NA	NA	NA	NA	mir-4923.2
WBGene00219260	0	NA	NA	NA	NA	NA	mir-4925
WBGene00219261	0	NA	NA	NA	NA	NA	mir-4926
WBGene00219262	0	NA	NA	NA	NA	NA	mir-4930
WBGene00219263	0	NA	NA	NA	NA	NA	mir-4931
WBGene00219264	0	NA	NA	NA	NA	NA	mir-4936
WBGene00219265	0	NA	NA	NA	NA	NA	mir-4937
WBGene00219266	0	NA	NA	NA	NA	NA	mir-4938
WBGene00219269	0	NA	NA	NA	NA	NA	mir-5553
WBGene00219270	0	NA	NA	NA	NA	NA	mir-5550
WBGene00219272	0.059951	0.00148903	0.0512115	0.0290761	0.976804	NA	C17C3.24
WBGene00219274	0.61893	-0.0556431	0.0566786	-0.981731	0.326232	NA	T25G12.13
WBGene00219279	5.86369	0.12211	0.167144	0.730571	0.465041	NA	T24D5.11
WBGene00219280	0.61831	-0.0390664	0.056052	-0.696968	0.485823	NA	C05B5.16
WBGene00219281	0.227707	0.0251953	0.0512115	0.491986	0.622729	NA	K10D3.8
WBGene00219282	3.31355	0.0456545	0.108272	0.421665	0.673269	NA	F43G9.21
WBGene00219284	0	NA	NA	NA	NA	NA	C41G7.15
WBGene00219285	2.62002	-0.113206	0.105336	-1.07471	0.282506	NA	K07A1.20
WBGene00219287	3.34026	-0.231885	0.125608	-1.8461	0.0648781	NA	F36D1.23
WBGene00219289	5.87033	0.111306	0.148791	0.748072	0.454417	NA	T05C12.15
WBGene00219290	0	NA	NA	NA	NA	NA	AH6.17
WBGene00219291	0	NA	NA	NA	NA	NA	F35H8.12
WBGene00219292	1.82479	-0.121688	0.107024	-1.13702	0.25553	NA	ZK1320.14
WBGene00219293	0	NA	NA	NA	NA	NA	B0334.20
WBGene00219294	4.40458	0.0775868	0.130854	0.592926	0.55323	NA	F43G6.16
WBGene00219295	8.58372	-0.0645902	0.171276	-0.377111	0.706091	NA	C34C12.12
WBGene00219296	1.28702	0.0661071	0.0763091	0.866308	0.386321	NA	C54C6.11
WBGene00219297	4.91254	-0.0118745	0.150794	-0.078746	0.937235	NA	T23F11.11
WBGene00219298	0.413802	-0.022793	0.0512598	-0.444657	0.656568	NA	F55H2.8
WBGene00219299	3.171	-0.23292	0.123695	-1.88301	0.0596986	NA	C01G12.16
WBGene00219300	0.491955	-0.0421702	0.0521538	-0.808573	0.418761	NA	W10G6.6
WBGene00219301	0	NA	NA	NA	NA	NA	C44C10.15
WBGene00219302	5.53406	0.116836	0.166677	0.700975	0.483318	NA	Y43F8B.28
WBGene00219308	0	NA	NA	NA	NA	NA	W06G6.20
WBGene00219309	0	NA	NA	NA	NA	NA	F26F2.13
WBGene00219310	5.86501	-0.232504	0.154593	-1.50397	0.132588	NA	C17E4.19
WBGene00219311	0	NA	NA	NA	NA	NA	Y51A2A.17
WBGene00219312	0	NA	NA	NA	NA	NA	Y51A2A.18
WBGene00219314	0	NA	NA	NA	NA	NA	C05B5.17
WBGene00219317	3.26345	0.169474	0.120139	1.41064	0.15835	NA	F31E3.12
WBGene00219318	0.277867	0.0330975	0.0512115	0.64629	0.518092	NA	R08A2.9
WBGene00219319	3.25098	0.00135801	0.114444	0.0118661	0.990532	NA	H25P06.5
WBGene00219321	0	NA	NA	NA	NA	NA	T07H3.10
WBGene00219322	0	NA	NA	NA	NA	NA	C33C12.12
WBGene00219323	0	NA	NA	NA	NA	NA	nspd-12
WBGene00219324	0.517253	-0.0335633	0.0514763	-0.652014	0.514392	NA	F47B8.18
WBGene00219325	5.42297	-0.0435208	0.151553	-0.287166	0.773985	NA	F17C11.22
WBGene00219326	1.12949	0.0264578	0.0673108	0.393069	0.694269	NA	F36D3.16
WBGene00219327	0	NA	NA	NA	NA	NA	ZK822.9
WBGene00219330	0.733364	0.00427762	0.0591192	0.0723559	0.942319	NA	F18E2.15
WBGene00219331	0.299755	-0.0279959	0.0513499	-0.545198	0.585617	NA	H25K10.141
WBGene00219332	0	NA	NA	NA	NA	NA	Y116A8C.467
WBGene00219342	5.50018	-0.0785348	0.151837	-0.517231	0.604995	NA	Y57G11C.1143
WBGene00219343	4.28865	0.160616	0.129938	1.2361	0.216423	NA	Y17D7C.9
WBGene00219351	3.67108	0.0571168	0.131969	0.432806	0.665156	NA	Y7A5A.20
WBGene00219352	2.5016	0.0521176	0.0542558	0.960591	NA	NA	Y7A5A.21
WBGene00219362	10.1377	-0.325409	0.174778	-1.86184	0.0626257	NA	ZK470.14
WBGene00219368	0.702087	0.0565138	0.0547626	1.03198	0.302082	NA	F14H12.17
WBGene00219369	0.569072	-0.000229887	0.0589576	-0.00389918	0.996889	NA	R160.10
WBGene00219370	0.171246	0.0251953	0.0512115	0.491986	0.622729	NA	ZK262.20
WBGene00219371	0	NA	NA	NA	NA	NA	C03G5.14
WBGene00219373	3.21797	-0.0878508	0.106245	-0.82687	0.408311	NA	F01E11.18
WBGene00219377	4.12298	-0.0916621	0.107413	-0.853357	0.393461	NA	F47C12.12
WBGene00219381	0	NA	NA	NA	NA	NA	C47A10.16
WBGene00219383	0.85623	0.0533753	0.0533738	1.00003	0.317297	NA	Y61B8A.6
WBGene00219394	0	NA	NA	NA	NA	NA	Y48A6C.8
WBGene00219395	0	NA	NA	NA	NA	NA	M199.134
WBGene00219410	2.35328	-0.0334872	0.0903309	-0.370718	0.710848	NA	C04C3.14
WBGene00219411	0	NA	NA	NA	NA	NA	T14G12.11
WBGene00219412	0.0985289	0.0172932	0.0512115	0.337683	0.735602	NA	ZK381.62
WBGene00219413	3.54366	0.00453774	0.124693	0.0363912	0.97097	NA	Y38F2AL.12
WBGene00219414	0.877284	-0.0360997	0.0736637	-0.49006	0.624091	NA	F14H3.15
WBGene00219416	0	NA	NA	NA	NA	NA	F23H12.21
WBGene00219417	0.386026	-0.0326339	0.0514514	-0.634266	0.525907	NA	F34H10.9
WBGene00219418	0	NA	NA	NA	NA	NA	F44D12.19
WBGene00219419	0	NA	NA	NA	NA	NA	#N/A
WBGene00219420	6.06471	-0.0851406	0.155781	-0.546541	0.584694	NA	T19C4.24
WBGene00219421	1.69687	0.0791912	0.0871043	0.909153	0.363269	NA	Y66D12A.30
WBGene00219424	3.82674	0.255774	0.124834	2.04891	0.0404707	NA	Y54G2A.72
WBGene00219434	9.98358	0.195734	0.172476	1.13485	0.256439	NA	F54D5.23
WBGene00219436	1.0123	-0.0685514	0.0612842	-1.11858	0.263318	NA	C49H3.16
WBGene00219437	0.219347	-0.0209822	0.051236	-0.409521	0.682157	NA	C50A2.7
WBGene00219442	0.592302	-0.0457116	0.0518928	-0.880885	0.37838	NA	C08F8.16
WBGene00219444	6.61318	0.0840461	0.127838	0.657443	0.510896	NA	Y41E3.461
WBGene00219445	0	NA	NA	NA	NA	NA	C06H5.12
WBGene00219446	0	NA	NA	NA	NA	NA	C06H5.13
WBGene00219447	0	NA	NA	NA	NA	NA	C06H5.14
WBGene00219448	0	NA	NA	NA	NA	NA	K12G11.14
WBGene00219449	0.621354	0.046129	0.0514279	0.896966	0.369737	NA	Y38A10A.11
WBGene00219450	2.30377	-0.0902755	0.105039	-0.859451	0.390092	NA	F53B6.13
WBGene00219454	0.76217	0.00818339	0.0599926	0.136407	0.8915	NA	C26H9A.3
WBGene00219455	1.23571	-0.0375104	0.0746889	-0.502222	0.615511	NA	Y43F8B.29
WBGene00219458	0	NA	NA	NA	NA	NA	H21P03.10
WBGene00219460	1.52145	0.0569624	0.0790826	0.72029	0.471346	NA	K09H9.9
WBGene00219476	0.397329	0.0323884	0.0513886	0.630263	0.528523	NA	D1046.16
WBGene00219477	0	NA	NA	NA	NA	NA	F57G8.14
WBGene00219478	1.25013	-0.00242747	0.0688397	-0.0352627	0.97187	NA	Y105C5B.1418
WBGene00219483	0	NA	NA	NA	NA	NA	Y116F11B.24
WBGene00219489	0.255755	-0.0227046	0.0512582	-0.442945	0.657806	NA	C10C6.13
WBGene00219490	4.57362	0.110251	0.122924	0.896903	0.369771	NA	Y116A8B.98
WBGene00219492	0.942343	0.0278753	0.0634767	0.439142	0.660559	NA	Y53F4B.63
WBGene00219498	0	NA	NA	NA	NA	NA	Y106G6E.8
WBGene00219544	0.256869	0.0330975	0.0512115	0.64629	0.518092	NA	C17G1.14
WBGene00219545	0	NA	NA	NA	NA	NA	F41E7.19
WBGene00219546	0	NA	NA	NA	NA	NA	F41E7.20
WBGene00219547	3.74145	0.0648888	0.119866	0.541344	0.58827	NA	T06A10.106
WBGene00219549	0.372812	0.0330975	0.0512115	0.64629	0.518092	NA	F59A1.19
WBGene00219550	1.72829	0.0700062	0.0923845	0.75777	0.448589	NA	B0035.20
WBGene00219551	2.70589	0.00284123	0.109494	0.0259487	0.979298	NA	K07F5.21
WBGene00219552	0	NA	NA	NA	NA	NA	F53F4.25
WBGene00219553	0.518738	-0.0287703	0.056905	-0.505585	0.613148	NA	T08G5.19
WBGene00219555	0.119902	-0.00641307	0.0512115	-0.125227	0.900344	NA	Y46G5A.46
WBGene00219556	0	NA	NA	NA	NA	NA	C04C11.23
WBGene00219557	1.41659	-0.0824987	0.085482	-0.965101	0.334494	NA	anr-14
WBGene00219558	0.470874	0.046129	0.0514279	0.896966	0.369737	NA	anr-12
WBGene00219568	1.82725	0.0685765	0.105582	0.64951	0.516009	NA	anr-9
WBGene00219573	2.79007	-0.110405	0.10951	-1.00817	0.313372	NA	anr-30
WBGene00219576	0	NA	NA	NA	NA	NA	anr-13
WBGene00219581	8.17795	-0.146327	0.162825	-0.898676	0.368825	NA	anr-20
WBGene00219582	0	NA	NA	NA	NA	NA	anr-25
WBGene00219583	0.573968	0.0185687	0.0518296	0.358264	0.720146	NA	anr-43
WBGene00219597	0.611337	-0.0464064	0.0519721	-0.89291	0.371905	NA	anr-11
WBGene00219603	0	NA	NA	NA	NA	NA	anr-57
WBGene00219607	0	NA	NA	NA	NA	NA	anr-7
WBGene00219610	4.75985	-0.147499	0.132252	-1.11529	0.264726	NA	anr-51
WBGene00219621	2.14491	0.0788997	0.0842885	0.936067	0.349239	NA	anr-46
WBGene00219622	1.3733	-0.0421561	0.0989629	-0.425979	0.670123	NA	anr-40
WBGene00219623	0.0565151	0.00148903	0.0512115	0.0290761	0.976804	NA	anr-2
WBGene00219627	0.864837	0.0356703	0.0573613	0.621853	0.534038	NA	anr-3
WBGene00219631	0	NA	NA	NA	NA	NA	anr-37
WBGene00219633	0.212382	0.0251953	0.0512115	0.491986	0.622729	NA	anr-55
WBGene00219638	0.431536	0.0323883	0.0513886	0.630263	0.528523	NA	anr-29
WBGene00219640	0.682774	-0.0508822	0.053558	-0.95004	0.342092	NA	anr-56
WBGene00219642	0	NA	NA	NA	NA	NA	anr-52
WBGene00219658	0.649154	-0.0487361	0.052697	-0.924837	0.355051	NA	anr-21
WBGene00219659	8.102	-0.0951401	0.14184	-0.670757	0.502375	NA	anr-36
WBGene00219663	0	NA	NA	NA	NA	NA	anr-10
WBGene00219668	0.620703	-0.0457999	0.0519019	-0.882431	0.377544	NA	anr-33
WBGene00219669	0	NA	NA	NA	NA	NA	anr-28
WBGene00219670	3.32752	-0.0385446	0.120702	-0.319338	0.749471	NA	anr-26
WBGene00219671	0.282576	-0.0267346	0.0513288	-0.520849	0.602472	NA	anr-4
WBGene00219672	1.42272	0.0819352	0.101283	0.808969	0.418533	NA	anr-54
WBGene00219677	1.39674	0.0114314	0.0873377	0.130887	0.895864	NA	anr-17
WBGene00219679	0	NA	NA	NA	NA	NA	anr-22
WBGene00219696	0	NA	NA	NA	NA	NA	anr-39
WBGene00219701	8.45952	0.0735748	0.165517	0.444516	0.656669	NA	anr-34
WBGene00219703	0.0565151	0.00148903	0.0512115	0.0290761	0.976804	NA	anr-38
WBGene00219705	0	NA	NA	NA	NA	NA	anr-5
WBGene00219710	9.57305	-0.03179	0.166067	-0.191429	0.84819	NA	anr-45
WBGene00219711	5.24669	0.111742	0.136998	0.815648	0.414702	NA	anr-49
WBGene00219715	10.0486	0.242654	0.180996	1.34066	0.180032	NA	anr-18
WBGene00219717	0.0548367	0.00148903	0.0512115	0.0290761	0.976804	NA	anr-23
WBGene00219729	1.87111	-0.0640064	0.0926666	-0.690717	0.489744	NA	anr-44
WBGene00219738	0.77445	-0.0304491	0.0550577	-0.553041	0.580236	NA	anr-1
WBGene00219744	0.513738	0.0486272	0.0516631	0.941235	0.346584	NA	anr-41
WBGene00219750	2.10372	0.0167422	0.10463	0.160012	0.872871	NA	Y38C1AA.19
WBGene00219751	1.78244	-0.089295	0.0914199	-0.976757	0.328689	NA	anr-24
WBGene00219752	0	NA	NA	NA	NA	NA	anr-50
WBGene00219759	0.169545	-0.0143152	0.0512115	-0.279531	0.779838	NA	anr-58
WBGene00219764	0.754387	0.0470858	0.0600338	0.784322	0.432851	NA	anr-47
WBGene00219766	6.34723	0.0106475	0.143077	0.0744183	0.940678	NA	anr-42
WBGene00219772	0.11303	-0.00641307	0.0512115	-0.125227	0.900344	NA	anr-53
WBGene00219774	0	NA	NA	NA	NA	NA	F33A8.12
WBGene00219775	0	NA	NA	NA	NA	NA	F33A8.13
WBGene00219776	0	NA	NA	NA	NA	NA	AH9.9
WBGene00219777	1.01428	0.0561149	0.0610954	0.918479	0.358368	NA	AH10.10
WBGene00219779	0	NA	NA	NA	NA	NA	B0025.8
WBGene00219781	0	NA	NA	NA	NA	NA	B0240.7
WBGene00219782	1.63906	0.0750504	0.103919	0.7222	0.470172	NA	B0250.19
WBGene00219783	0	NA	NA	NA	NA	NA	B0285.17
WBGene00219785	2.22948	-0.20478	0.101914	-2.00933	0.0445017	NA	B0350.85
WBGene00219786	0.621666	-0.0469681	0.0520358	-0.902611	0.366732	NA	B0365.10
WBGene00219787	0	NA	NA	NA	NA	NA	B0379.12
WBGene00219788	0	NA	NA	NA	NA	NA	B0379.13
WBGene00219789	0	NA	NA	NA	NA	NA	B0511.18
WBGene00219790	0.331157	0.0172932	0.0512115	0.337683	0.735602	NA	B0524.10
WBGene00219791	0	NA	NA	NA	NA	NA	C01B10.48
WBGene00219792	0	NA	NA	NA	NA	NA	C01B10.49
WBGene00219793	0.226061	-0.0215398	0.0512428	-0.420347	0.674232	NA	C01F6.15
WBGene00219794	0.837985	0.010426	0.0712695	0.146289	0.883693	NA	C02C6.13
WBGene00219797	0.409429	-0.0366665	0.0515564	-0.711192	0.476965	NA	C04A2.16
WBGene00219798	0	NA	NA	NA	NA	NA	C04F12.17
WBGene00219799	0	NA	NA	NA	NA	NA	C05A9.12
WBGene00219801	0	NA	NA	NA	NA	NA	C05E4.16
WBGene00219804	0	NA	NA	NA	NA	NA	C06E7.95
WBGene00219805	3.66907	-0.0964939	0.125176	-0.770867	0.440786	NA	C07A12.19
WBGene00219806	0	NA	NA	NA	NA	NA	C07E3.17
WBGene00219807	0.282524	0.0330975	0.0512115	0.64629	0.518092	NA	C07H6.19
WBGene00219808	0	NA	NA	NA	NA	NA	C09H10.19
WBGene00219809	0.605356	-0.0335932	0.0555877	-0.604328	0.545626	NA	C09H10.20
WBGene00219810	0.932733	0.0699298	0.0606632	1.15275	0.249011	NA	mir-8196.2
WBGene00219811	0	NA	NA	NA	NA	NA	C12C8.8
WBGene00219812	0	NA	NA	NA	NA	NA	C13C12.7
WBGene00219813	0.16451	-0.0143152	0.0512115	-0.279531	0.779838	NA	C14A11.13
WBGene00219814	0.985069	-0.0610473	0.0657647	-0.928268	0.353268	NA	C14A11.14
WBGene00219815	0	NA	NA	NA	NA	NA	C14B9.15
WBGene00219817	0.284819	0.0172932	0.0512115	0.337683	0.735602	NA	C15A11.10
WBGene00219818	0	NA	NA	NA	NA	NA	C15F1.15
WBGene00219819	0	NA	NA	NA	NA	NA	C16D2.4
WBGene00219820	0	NA	NA	NA	NA	NA	C17D12.17
WBGene00219821	9.51708	0.358807	0.171211	2.0957	0.0361084	NA	C17D12.18
WBGene00219822	0.54341	-0.0441858	0.0517802	-0.853335	0.393474	NA	C17H12.36
WBGene00219823	0	NA	NA	NA	NA	NA	C18A3.24
WBGene00219824	0.865742	0.00879264	0.0764547	0.115005	0.908442	NA	C18C4.17
WBGene00219825	0	NA	NA	NA	NA	NA	C18D1.21
WBGene00219827	0.703877	-0.062816	0.0592269	-1.0606	0.288872	NA	C23G10.12
WBGene00219828	0.679263	-0.0482156	0.0521731	-0.924147	0.35541	NA	C24A1.8
WBGene00219829	0.851141	-0.0610883	0.058033	-1.05265	0.292503	NA	C24G6.12
WBGene00219830	0.722867	0.0206397	0.0630661	0.32727	0.743464	NA	C24G7.6
WBGene00219832	0.203779	-0.0143152	0.0512115	-0.279531	0.779838	NA	C26B2.14
WBGene00219833	0	NA	NA	NA	NA	NA	C26C6.12
WBGene00219834	0.339632	-0.0308459	0.0514113	-0.599982	0.548518	NA	C26C6.13
WBGene00219835	0.684984	0.0509477	0.0521345	0.977236	0.328452	NA	C26C6.14
WBGene00219836	0	NA	NA	NA	NA	NA	C26G2.11
WBGene00219837	1.65775	-0.00742402	0.0910855	-0.0815061	0.935039	NA	C28D4.17
WBGene00219839	0	NA	NA	NA	NA	NA	C29F5.11
WBGene00219840	0	NA	NA	NA	NA	NA	C29F9.15
WBGene00219841	0.271705	-0.022793	0.0512598	-0.444657	0.656568	NA	C30C11.14
WBGene00219842	0.0565151	0.00148903	0.0512115	0.0290761	0.976804	NA	C30C11.15
WBGene00219843	0	NA	NA	NA	NA	NA	C30D11.6
WBGene00219844	0	NA	NA	NA	NA	NA	C30G12.9
WBGene00219845	0.0679263	0.00148903	0.0512115	0.0290761	0.976804	NA	C32F10.9
WBGene00219846	0	NA	NA	NA	NA	NA	C33E10.11
WBGene00219847	0.555734	0.0492343	0.0517432	0.951512	0.341345	NA	C34E11.20
WBGene00219848	0.059951	0.00148903	0.0512115	0.0290761	0.976804	NA	C34F6.18
WBGene00219849	4.63918	-0.0307831	0.150604	-0.204398	0.838043	NA	C36C9.10
WBGene00219850	0.32805	-0.00691714	0.0512539	-0.134958	0.892645	NA	C36E8.11
WBGene00219851	0.724154	-0.0484971	0.0522126	-0.928838	0.352973	NA	C37C3.16
WBGene00219852	0.517253	-0.0335633	0.0514763	-0.652014	0.514392	NA	C41C4.16
WBGene00219853	0	NA	NA	NA	NA	NA	C41C4.17
WBGene00219854	0	NA	NA	NA	NA	NA	C41C4.18
WBGene00219855	0	NA	NA	NA	NA	NA	C41C4.19
WBGene00219856	0	NA	NA	NA	NA	NA	C41C4.20
WBGene00219857	1.37707	0.00349167	0.0892541	0.0391205	0.968794	NA	C45E1.10
WBGene00219858	0	NA	NA	NA	NA	NA	C46A5.15
WBGene00219859	1.11256	0.0391722	0.0783151	0.500186	0.616944	NA	C49F5.11
WBGene00219860	0	NA	NA	NA	NA	NA	C51F7.4
WBGene00219861	2.61406	-0.03857	0.100569	-0.383518	0.701335	NA	C52D10.131
WBGene00219862	0	NA	NA	NA	NA	NA	C52G5.13
WBGene00219863	0	NA	NA	NA	NA	NA	C54G4.16
WBGene00219864	0.688438	-0.0108316	0.058044	-0.18661	0.851966	NA	C56G2.20
WBGene00219865	1.55629	0.0189053	0.0853434	0.22152	0.824687	NA	C56G2.21
WBGene00219866	0	NA	NA	NA	NA	NA	D1054.23
WBGene00219867	0	NA	NA	NA	NA	NA	D2013.13
WBGene00219868	0	NA	NA	NA	NA	NA	D2021.6
WBGene00219869	0	NA	NA	NA	NA	NA	D2023.18
WBGene00219870	0	NA	NA	NA	NA	NA	D2092.15
WBGene00219871	2.21912	-0.101372	0.105146	-0.964105	0.334993	NA	E01A2.11
WBGene00219872	1.54081	-0.00223443	0.0721183	-0.0309828	0.975283	NA	E04F6.17
WBGene00219873	0	NA	NA	NA	NA	NA	EEED8.19
WBGene00219874	8.12246	-0.0780269	0.16615	-0.469616	0.638629	NA	F01D4.12
WBGene00219875	0	NA	NA	NA	NA	NA	F01E11.19
WBGene00219876	1.9004	0.037792	0.0889867	0.424692	0.671061	NA	F01G12.19
WBGene00219877	0	NA	NA	NA	NA	NA	F02D10.15
WBGene00219878	0.0679263	0.00148903	0.0512115	0.0290761	0.976804	NA	F02G3.8
WBGene00219879	0	NA	NA	NA	NA	NA	F07A11.15
WBGene00219880	0	NA	NA	NA	NA	NA	F07C4.17
WBGene00219881	0.617376	-0.0561191	0.0569356	-0.985659	0.324301	NA	F08B1.8
WBGene00219882	1.98594	-0.188278	0.108837	-1.72992	0.0836446	NA	F08B6.7
WBGene00219883	0	NA	NA	NA	NA	NA	F09B9.8
WBGene00219884	0	NA	NA	NA	NA	NA	F09E10.13
WBGene00219885	0	NA	NA	NA	NA	NA	F09E10.14
WBGene00219887	0.724154	-0.0484971	0.0522126	-0.928838	0.352973	NA	F09E10.16
WBGene00219888	2.01278	-0.00785394	0.0762631	-0.102985	0.917975	NA	F09G2.14
WBGene00219889	0	NA	NA	NA	NA	NA	F10E9.23
WBGene00219890	0	NA	NA	NA	NA	NA	F12A10.13
WBGene00219891	8.06587	0.128004	0.169725	0.754186	0.450738	NA	F12F6.20
WBGene00219892	0	NA	NA	NA	NA	NA	F14F3.17
WBGene00219893	0	NA	NA	NA	NA	NA	F15A8.19
WBGene00219894	4.6553	0.0942118	0.149547	0.629981	0.528707	NA	F16A11.12
WBGene00219895	0.135853	-0.00641307	0.0512115	-0.125227	0.900344	NA	F16A11.13
WBGene00219896	5.67762	-0.0486999	0.13874	-0.351015	0.725577	NA	F16H9.5
WBGene00219898	0.513738	0.0486272	0.0516631	0.941235	0.346584	NA	F17C8.13
WBGene00219899	0	NA	NA	NA	NA	NA	F17C11.24
WBGene00219900	0	NA	NA	NA	NA	NA	F17C11.25
WBGene00219901	1.23516	-0.0772968	0.0811502	-0.952515	0.340836	NA	F18A1.11
WBGene00219902	4.78681	0.0527564	0.13363	0.394796	0.692993	NA	F18C5.15
WBGene00219903	0	NA	NA	NA	NA	NA	F18H3.7
WBGene00219906	0.421379	0.0118067	0.0515098	0.229213	0.818704	NA	F19G12.14
WBGene00219907	0.673034	-0.0437171	0.0577234	-0.757355	0.448837	NA	F19H8.7
WBGene00219909	0.640711	0.0264728	0.0564993	0.468552	0.63939	NA	F20D12.10
WBGene00219910	0	NA	NA	NA	NA	NA	F21F12.2
WBGene00219911	0	NA	NA	NA	NA	NA	F21F12.3
WBGene00219912	2.20807	0.00885077	0.103984	0.0851169	0.932168	NA	F22H10.10
WBGene00219913	0	NA	NA	NA	NA	NA	F23B12.12
WBGene00219914	0	NA	NA	NA	NA	NA	F25G6.21
WBGene00219916	0	NA	NA	NA	NA	NA	F26D10.23
WBGene00219917	3.2548	0.0716485	0.116047	0.617409	0.536965	NA	F26D10.24
WBGene00219919	0.0985289	0.0172932	0.0512115	0.337683	0.735602	NA	F27D4.10
WBGene00219920	0	NA	NA	NA	NA	NA	F27D4.11
WBGene00219921	0	NA	NA	NA	NA	NA	F28B1.13
WBGene00219922	0	NA	NA	NA	NA	NA	F28C10.5
WBGene00219923	0	NA	NA	NA	NA	NA	F28D9.6
WBGene00219924	0	NA	NA	NA	NA	NA	F29F11.21
WBGene00219925	0	NA	NA	NA	NA	NA	F29G9.19
WBGene00219926	3.2223	0.118422	0.112185	1.05559	0.291157	NA	F30A10.16
WBGene00219927	0	NA	NA	NA	NA	NA	F31C3.17
WBGene00219928	0	NA	NA	NA	NA	NA	F32A5.11
WBGene00219929	0.218431	0.00148903	0.0512115	0.0290761	0.976804	NA	F32B4.12
WBGene00219930	0	NA	NA	NA	NA	NA	F32B5.17
WBGene00219931	0.497083	0.0406268	0.0512431	0.792826	0.427879	NA	F33C8.10
WBGene00219933	0	NA	NA	NA	NA	NA	F35D11.12
WBGene00219934	0	NA	NA	NA	NA	NA	F35F11.4
WBGene00219935	0	NA	NA	NA	NA	NA	F36H1.17
WBGene00219936	0.274184	-0.0260968	0.051318	-0.508531	0.611081	NA	F37A8.7
WBGene00219937	0	NA	NA	NA	NA	NA	F37F2.4
WBGene00219938	0	NA	NA	NA	NA	NA	F38B7.16
WBGene00219939	0.219347	-0.0209822	0.051236	-0.409521	0.682157	NA	F38H4.16
WBGene00219940	0	NA	NA	NA	NA	NA	F39B2.14
WBGene00219941	3.92422	0.169552	0.102982	1.64641	0.0996785	NA	F40F11.6
WBGene00219942	0.0565151	0.00148903	0.0512115	0.0290761	0.976804	NA	F40H6.8
WBGene00219943	0	NA	NA	NA	NA	NA	F41D3.16
WBGene00219944	0	NA	NA	NA	NA	NA	F41E6.18
WBGene00219945	5.67062	0.30513	0.134631	2.26641	0.0234262	NA	F42A8.4
WBGene00219946	0	NA	NA	NA	NA	NA	F42H10.17
WBGene00219947	0	NA	NA	NA	NA	NA	F44A2.13
WBGene00219948	0	NA	NA	NA	NA	NA	F44E2.12
WBGene00219949	1.52208	0.0497509	0.0836124	0.595018	0.551832	NA	F44E5.16
WBGene00219951	4.80877	-0.0202433	0.141961	-0.142597	0.886608	NA	F46A9.12
WBGene00219952	0	NA	NA	NA	NA	NA	F46H6.12
WBGene00219953	0	NA	NA	NA	NA	NA	F47B3.9
WBGene00219954	0	NA	NA	NA	NA	NA	F47E1.19
WBGene00219955	2.38947	0.174348	0.0999117	1.74502	0.0809815	NA	F48A9.6
WBGene00219956	1.25184	0.0272758	0.0633583	0.430502	0.666831	NA	F48A11.10
WBGene00219957	2.78474	0.0845583	0.123862	0.682681	0.494809	NA	F48F5.7
WBGene00219958	0	NA	NA	NA	NA	NA	F49E7.5
WBGene00219959	0	NA	NA	NA	NA	NA	F52D2.14
WBGene00219960	0	NA	NA	NA	NA	NA	F52D10.13
WBGene00219961	0.296151	-0.022793	0.0512598	-0.444657	0.656568	NA	F52E1.17
WBGene00219962	0	NA	NA	NA	NA	NA	F52E10.11
WBGene00219963	0	NA	NA	NA	NA	NA	F52E10.12
WBGene00219965	0	NA	NA	NA	NA	NA	F54A3.11
WBGene00219966	0	NA	NA	NA	NA	NA	F54E2.7
WBGene00219967	0	NA	NA	NA	NA	NA	F54E4.17
WBGene00219968	0	NA	NA	NA	NA	NA	F54F2.13
WBGene00219969	3.30197	0.0998631	0.126396	0.790082	0.42948	NA	F54F11.6
WBGene00219970	0	NA	NA	NA	NA	NA	F54F12.6
WBGene00219971	2.53652	0.0135213	0.0936052	0.144451	0.885145	NA	F54G2.4
WBGene00219972	9.91579	-0.0930282	0.149064	-0.624081	0.532574	NA	F55A3.8
WBGene00219973	0	NA	NA	NA	NA	NA	F55C7.9
WBGene00219974	0	NA	NA	NA	NA	NA	F55F1.11
WBGene00219975	0.279298	-0.0264837	0.0513246	-0.516004	0.605851	NA	F55F3.9
WBGene00219976	9.07915	-0.185662	0.142086	-1.30669	0.191316	NA	F55H12.9
WBGene00219977	0	NA	NA	NA	NA	NA	F56A8.10
WBGene00219978	0.271705	-0.022793	0.0512598	-0.444657	0.656568	NA	F56A11.14
WBGene00219979	2.47761	0.0724608	0.0991925	0.730507	0.465081	NA	F56A12.11
WBGene00219980	0.591173	0.0497472	0.0518261	0.959886	0.337113	NA	F56D1.17
WBGene00219981	1.26371	-0.080755	0.0662332	-1.21925	0.222748	NA	F57G12.16
WBGene00219982	0	NA	NA	NA	NA	NA	F58B4.12
WBGene00219984	2.22566	0.0506624	0.101247	0.500384	0.616805	NA	F58D5.12
WBGene00219986	0.169545	-0.0143152	0.0512115	-0.279531	0.779838	NA	F59A2.7
WBGene00219987	2.11767	-0.0587915	0.085815	-0.685096	0.493283	NA	F59C6.19
WBGene00219988	0.526178	0.0344366	0.0529563	0.650283	0.51551	NA	F59G1.14
WBGene00219989	0	NA	NA	NA	NA	NA	H06I04.14
WBGene00219990	0.256869	0.0330975	0.0512115	0.64629	0.518092	NA	H20J18.2
WBGene00219991	0	NA	NA	NA	NA	NA	H21P03.11
WBGene00219992	0.229576	-0.0216551	0.0512442	-0.422587	0.672597	NA	H24G06.5
WBGene00219994	1.68383	0.0941526	0.0939937	1.00169	0.316493	NA	H34C03.21
WBGene00219995	0.475484	-0.0405976	0.0516535	-0.785961	0.43189	NA	H36L18.5
WBGene00219996	0	NA	NA	NA	NA	NA	H40L08.6
WBGene00219998	0	NA	NA	NA	NA	NA	K02A11.12
WBGene00219999	0	NA	NA	NA	NA	NA	K02B9.10
WBGene00220000	8.07061	0.110885	0.17137	0.647052	0.517598	NA	K02F2.11
WBGene00220001	0	NA	NA	NA	NA	NA	K02F3.15
WBGene00220002	0.310352	-0.0143152	0.0512115	-0.279531	0.779838	NA	K02F6.11
WBGene00220003	0	NA	NA	NA	NA	NA	K02G10.16
WBGene00220005	0.282524	0.0330975	0.0512115	0.64629	0.518092	NA	K04D7.17
WBGene00220006	9.79164	0.0480041	0.178073	0.269575	0.787487	NA	K04F10.9
WBGene00220008	0	NA	NA	NA	NA	NA	K07C5.18
WBGene00220011	0.851842	0.0189324	0.056649	0.334205	0.738225	NA	K08B5.8
WBGene00220012	0.454066	0.0317634	0.0514023	0.617936	0.536617	NA	K08F11.8
WBGene00220013	0	NA	NA	NA	NA	NA	K09E10.5
WBGene00220014	0	NA	NA	NA	NA	NA	K09F5.14
WBGene00220015	0	NA	NA	NA	NA	NA	K09H9.11
WBGene00220016	0	NA	NA	NA	NA	NA	K10C3.13
WBGene00220017	5.62753	-0.152621	0.137545	-1.10961	0.267169	NA	K10D2.10
WBGene00220018	0	NA	NA	NA	NA	NA	K10D3.9
WBGene00220020	0.83356	-0.0642244	0.0671023	-0.95711	0.338512	NA	K10F12.9
WBGene00220021	0	NA	NA	NA	NA	NA	K10G6.10
WBGene00220022	0	NA	NA	NA	NA	NA	K10G6.11
WBGene00220023	0	NA	NA	NA	NA	NA	K11C4.14
WBGene00220024	0.724154	-0.0484971	0.0522126	-0.928838	0.352973	NA	K11D9.10
WBGene00220025	1.95672	0.0264797	0.101075	0.261982	0.793336	NA	K11E8.7
WBGene00220026	3.71717	-0.208577	0.126546	-1.64823	0.0993047	NA	M01D1.11
WBGene00220027	0	NA	NA	NA	NA	NA	M01D7.11
WBGene00220028	0.0985289	0.0172932	0.0512115	0.337683	0.735602	NA	M03A8.6
WBGene00220029	0	NA	NA	NA	NA	NA	M03D4.78
WBGene00220030	4.49056	0.00753071	0.145815	0.0516456	0.958811	NA	M03F4.13
WBGene00220031	0.689702	0.0509041	0.052112	0.976823	0.328657	NA	M04G7.4
WBGene00220032	0.802641	0.0457738	0.0620164	0.738092	0.460458	NA	M7.15
WBGene00220033	0	NA	NA	NA	NA	NA	M18.11
WBGene00220034	0.798837	0.0613328	0.0569643	1.07669	0.281619	NA	M57.3
WBGene00220035	1.10768	0.0152752	0.0774164	0.197312	0.843583	NA	M60.15
WBGene00220036	0	NA	NA	NA	NA	NA	R07B7.20
WBGene00220037	0.179853	-0.0143152	0.0512115	-0.279531	0.779838	NA	R07G3.16
WBGene00220038	0	NA	NA	NA	NA	NA	R08C7.19
WBGene00220039	0	NA	NA	NA	NA	NA	R10A10.3
WBGene00220041	1.52912	0.0996508	0.0718206	1.3875	0.16529	NA	R11A5.8
WBGene00220042	0.838999	0.0197899	0.0669556	0.295568	0.76756	NA	R11E3.18
WBGene00220043	0.208202	0.00148903	0.0512115	0.0290761	0.976804	NA	R12C12.13
WBGene00220044	0	NA	NA	NA	NA	NA	R13G10.5
WBGene00220045	0	NA	NA	NA	NA	NA	R31.6
WBGene00220046	5.41626	0.165178	0.146647	1.12636	0.260012	NA	R31.7
WBGene00220047	0.928593	0.00101711	0.0736929	0.0138021	0.988988	NA	R74.11
WBGene00220048	3.75634	-0.0164489	0.114635	-0.14349	0.885903	NA	R106.6
WBGene00220050	0	NA	NA	NA	NA	NA	R144.18
WBGene00220051	0	NA	NA	NA	NA	NA	R160.11
WBGene00220052	0	NA	NA	NA	NA	NA	R166.10
WBGene00220053	0.973477	0.0297124	0.0695911	0.426957	0.669411	NA	R166.11
WBGene00220054	0	NA	NA	NA	NA	NA	T01A4.8
WBGene00220055	0.109673	-0.00641307	0.0512115	-0.125227	0.900344	NA	mir-8196.1
WBGene00220056	0	NA	NA	NA	NA	NA	T01C2.6
WBGene00220057	3.69604	0.0776421	0.128318	0.605075	0.545129	NA	T04C9.13
WBGene00220058	0	NA	NA	NA	NA	NA	T05A6.20
WBGene00220059	0	NA	NA	NA	NA	NA	T06E4.20
WBGene00220060	0.709438	-0.0641012	0.0597943	-1.07203	0.283707	NA	T07D3.12
WBGene00220061	0.119902	-0.00641307	0.0512115	-0.125227	0.900344	NA	T07D4.7
WBGene00220063	0	NA	NA	NA	NA	NA	T08H4.9
WBGene00220064	0	NA	NA	NA	NA	NA	T09B4.21
WBGene00220065	0	NA	NA	NA	NA	NA	T09B4.22
WBGene00220066	0	NA	NA	NA	NA	NA	T09B9.10
WBGene00220067	0	NA	NA	NA	NA	NA	T12B3.10
WBGene00220068	0.45232	5.87727e-05	0.0514155	0.00114309	0.999088	NA	T12D8.12
WBGene00220069	0	NA	NA	NA	NA	NA	T13E5.1
WBGene00220070	0	NA	NA	NA	NA	NA	T14F9.22
WBGene00220071	4.74859	0.0197917	0.125087	0.158223	0.874281	NA	T15H9.8
WBGene00220072	1.71478	0.00964023	0.0802633	0.120108	0.904398	NA	T19C3.11
WBGene00220073	0	NA	NA	NA	NA	NA	T19E7.29
WBGene00220074	1.04028	0.0740269	0.0623705	1.18689	0.235271	NA	T20B12.12
WBGene00220075	0	NA	NA	NA	NA	NA	T21B4.20
WBGene00220078	0.397769	0.0170796	0.0513833	0.332396	0.73959	NA	T21F2.3
WBGene00220079	0	NA	NA	NA	NA	NA	T21H8.10
WBGene00220080	0	NA	NA	NA	NA	NA	T21H8.11
WBGene00220081	0.179853	-0.0143152	0.0512115	-0.279531	0.779838	NA	T22C1.17
WBGene00220082	0	NA	NA	NA	NA	NA	T22C8.10
WBGene00220083	1.15867	0.0688521	0.074557	0.923483	0.355756	NA	T23B12.13
WBGene00220084	0.0548367	0.00148903	0.0512115	0.0290761	0.976804	NA	T23B12.14
WBGene00220085	0	NA	NA	NA	NA	NA	T23D8.11
WBGene00220086	0	NA	NA	NA	NA	NA	T23D8.12
WBGene00220088	0.169545	-0.0143152	0.0512115	-0.279531	0.779838	NA	T23F11.12
WBGene00220089	0	NA	NA	NA	NA	NA	T23G11.12
WBGene00220090	0	NA	NA	NA	NA	NA	T24B8.22
WBGene00220091	0.653084	-0.048516	0.0526023	-0.922317	0.356363	NA	T24B8.23
WBGene00220092	0	NA	NA	NA	NA	NA	T24H10.12
WBGene00220095	1.94264	-0.0179521	0.0750926	-0.239066	0.811055	NA	T25D3.8
WBGene00220096	0	NA	NA	NA	NA	NA	T25D10.11
WBGene00220097	0	NA	NA	NA	NA	NA	T25G12.15
WBGene00220098	0	NA	NA	NA	NA	NA	T26C11.10
WBGene00220099	0.780003	0.0269472	0.060018	0.448985	0.653443	NA	T26H10.10
WBGene00220100	0	NA	NA	NA	NA	NA	T27A3.12
WBGene00220101	0	NA	NA	NA	NA	NA	T27A8.8
WBGene00220102	0	NA	NA	NA	NA	NA	T27C4.7
WBGene00220105	5.45135	0.242179	0.141679	1.70936	0.0873852	NA	T27E9.11
WBGene00220106	0	NA	NA	NA	NA	NA	T28B8.11
WBGene00220107	0.135853	-0.00641307	0.0512115	-0.125227	0.900344	NA	W01A11.21
WBGene00220108	0.739366	-0.0537709	0.0548185	-0.980891	0.326647	NA	W01D2.9
WBGene00220109	0	NA	NA	NA	NA	NA	W01F3.4
WBGene00220110	0	NA	NA	NA	NA	NA	W01F3.5
WBGene00220111	0.103451	0.00148903	0.0512115	0.0290761	0.976804	NA	W01H2.11
WBGene00220112	0	NA	NA	NA	NA	NA	W02B9.3
WBGene00220113	0	NA	NA	NA	NA	NA	W02C12.4
WBGene00220115	0	NA	NA	NA	NA	NA	W02H5.18
WBGene00220117	0	NA	NA	NA	NA	NA	W03B1.17
WBGene00220119	1.06135	0.0349893	0.0660999	0.529339	0.59657	NA	W04D12.2
WBGene00220120	0	NA	NA	NA	NA	NA	W05G11.7
WBGene00220121	0.420025	-0.0292728	0.0513768	-0.569766	0.568836	NA	W06A7.12
WBGene00220122	0	NA	NA	NA	NA	NA	W06D12.9
WBGene00220123	1.14081	-0.0903573	0.070019	-1.29047	0.196888	NA	W06H8.16
WBGene00220124	0	NA	NA	NA	NA	NA	W06H8.17
WBGene00220125	0.413802	-0.022793	0.0512598	-0.444657	0.656568	NA	W07G1.23
WBGene00220126	8.97103	0.0597379	0.161609	0.369645	0.711647	NA	W10C8.17
WBGene00220128	0.410418	0.0308356	0.0514224	0.599653	0.548737	NA	Y6B3B.15
WBGene00220130	0	NA	NA	NA	NA	NA	Y10G11A.92
WBGene00220131	0	NA	NA	NA	NA	NA	Y11D7A.21
WBGene00220132	0	NA	NA	NA	NA	NA	Y11D7A.22
WBGene00220133	4.1784	-0.160914	0.13833	-1.16327	0.244722	NA	Y14H12A.4
WBGene00220134	0.0548367	0.00148903	0.0512115	0.0290761	0.976804	NA	Y17G7B.25
WBGene00220135	0.927754	0.0177494	0.0776409	0.228609	0.819173	NA	Y18D10A.29
WBGene00220136	0	NA	NA	NA	NA	NA	Y20F4.11
WBGene00220137	0	NA	NA	NA	NA	NA	Y24D9A.13
WBGene00220138	0.059951	0.00148903	0.0512115	0.0290761	0.976804	NA	Y32F6B.8
WBGene00220139	0.78657	0.0435421	0.0560673	0.776604	0.437392	NA	Y32G9A.15
WBGene00220141	0	NA	NA	NA	NA	NA	Y37E11AR.9
WBGene00220142	3.01815	-0.128048	0.130212	-0.983379	0.325421	NA	Y37F4.15
WBGene00220143	0	NA	NA	NA	NA	NA	Y38E10A.32
WBGene00220144	0.526682	0.00510023	0.0529036	0.0964061	0.923198	NA	Y39A1A.30
WBGene00220145	0.417232	0.0252861	0.0512406	0.493477	0.621675	NA	Y39A3CR.11
WBGene00220146	0	NA	NA	NA	NA	NA	Y40A1A.5
WBGene00220147	0.773007	-0.0671575	0.0609607	-1.10165	0.270612	NA	Y40B1A.6
WBGene00220148	0.798303	0.00475576	0.0553841	0.0858687	0.931571	NA	Y40B1B.10
WBGene00220149	0.085623	0.0172932	0.0512115	0.337683	0.735602	NA	Y40H7A.310
WBGene00220150	1.23613	-0.0329021	0.0803539	-0.409465	0.682198	NA	Y41C4A.30
WBGene00220151	0	NA	NA	NA	NA	NA	Y41C4A.31
WBGene00220152	0	NA	NA	NA	NA	NA	Y41D4B.33
WBGene00220153	0	NA	NA	NA	NA	NA	Y41D4B.34
WBGene00220154	0	NA	NA	NA	NA	NA	Y41D4B.35
WBGene00220155	0.578376	-0.0418646	0.0641045	-0.653068	0.513712	NA	Y41D4B.36
WBGene00220156	0	NA	NA	NA	NA	NA	Y41E3.463
WBGene00220157	0.197058	0.0251953	0.0512115	0.491986	0.622729	NA	Y41E3.464
WBGene00220158	0	NA	NA	NA	NA	NA	Y41G9A.16
WBGene00220159	0	NA	NA	NA	NA	NA	Y44A6C.3
WBGene00220160	0.219347	-0.0209822	0.051236	-0.409521	0.682157	NA	Y44A6C.4
WBGene00220161	0	NA	NA	NA	NA	NA	Y46E12BL.11
WBGene00220162	0	NA	NA	NA	NA	NA	Y46E12BM.1
WBGene00220164	0	NA	NA	NA	NA	NA	Y47D3B.25
WBGene00220166	0	NA	NA	NA	NA	NA	Y47G6A.37
WBGene00220167	7.98302	0.021355	0.153004	0.139572	0.888998	NA	Y47G6A.38
WBGene00220168	4.04304	0.0537838	0.136412	0.394274	0.693379	NA	Y48A6C.10
WBGene00220169	0	NA	NA	NA	NA	NA	Y48B6A.25
WBGene00220170	1.02061	0.00677454	0.065045	0.104152	0.917049	NA	Y48C3A.25
WBGene00220173	0	NA	NA	NA	NA	NA	Y50D4C.11
WBGene00220174	0	NA	NA	NA	NA	NA	Y51A2D.40
WBGene00220175	0	NA	NA	NA	NA	NA	Y51H4A.939
WBGene00220176	0.848706	0.054084	0.0629154	0.859631	0.389993	NA	Y51H4A.940
WBGene00220177	1.65447	0.103899	0.0822747	1.26283	0.206651	NA	Y51H7BM.2
WBGene00220179	0.558538	-0.0133867	0.051805	-0.258406	0.796094	NA	Y54E10A.29
WBGene00220180	0	NA	NA	NA	NA	NA	Y54G2A.74
WBGene00220181	0	NA	NA	NA	NA	NA	Y55F3AM.23
WBGene00220182	0	NA	NA	NA	NA	NA	Y55F3BL.5
WBGene00220183	0	NA	NA	NA	NA	NA	Y55F3BR.19
WBGene00220184	0	NA	NA	NA	NA	NA	Y57A10A.44
WBGene00220185	0	NA	NA	NA	NA	NA	Y57G11C.1145
WBGene00220186	0	NA	NA	NA	NA	NA	Y57G11C.1146
WBGene00220187	0.0565151	0.00148903	0.0512115	0.0290761	0.976804	NA	Y62F5A.16
WBGene00220189	8.70481	-0.340345	0.174613	-1.94914	0.051279	NA	Y65B4A.11
WBGene00220190	1.29257	0.0175716	0.0851469	0.206368	0.836503	NA	Y65B4BM.2
WBGene00220191	3.06986	-0.00542239	0.126984	-0.0427016	0.965939	NA	Y65B4BR.12
WBGene00220192	0	NA	NA	NA	NA	NA	Y66H1B.6
WBGene00220193	0	NA	NA	NA	NA	NA	Y67D2.11
WBGene00220194	0.310352	-0.0143152	0.0512115	-0.279531	0.779838	NA	Y69E1A.15
WBGene00220195	0.274184	-0.0260968	0.051318	-0.508531	0.611081	NA	Y71F9AL.24
WBGene00220196	1.2603	-0.114107	0.0781966	-1.45924	0.1445	NA	Y71G10AR.5
WBGene00220197	0	NA	NA	NA	NA	NA	Y71G12B.41
WBGene00220198	7.35214	-0.242444	0.148374	-1.634	0.102259	NA	Y71G12B.42
WBGene00220199	0	NA	NA	NA	NA	NA	Y71H2AM.28
WBGene00220200	0.295587	0.0330975	0.0512115	0.64629	0.518092	NA	Y71H2B.12
WBGene00220201	0	NA	NA	NA	NA	NA	Y73B3A.30
WBGene00220202	0	NA	NA	NA	NA	NA	Y73B3A.31
WBGene00220203	1.25804	0.0366879	0.073568	0.498693	0.617995	NA	Y73B6A.14
WBGene00220204	1.8081	0.0428408	0.0848725	0.504767	0.613722	NA	Y73B6A.15
WBGene00220205	0	NA	NA	NA	NA	NA	Y73F8A.1175
WBGene00220206	0	NA	NA	NA	NA	NA	Y75B7AL.9
WBGene00220209	0	NA	NA	NA	NA	NA	Y75D11A.8
WBGene00220210	0	NA	NA	NA	NA	NA	Y76A2B.10
WBGene00220212	0	NA	NA	NA	NA	NA	Y76G2B.1
WBGene00220213	0.119902	-0.00641307	0.0512115	-0.125227	0.900344	NA	Y77E11A.21
WBGene00220214	1.34682	0.0288256	0.0814285	0.353999	0.723339	NA	Y79H2A.14
WBGene00220216	0.0565151	0.00148903	0.0512115	0.0290761	0.976804	NA	Y94H6A.15
WBGene00220217	0.696955	0.00464238	0.0675196	0.068756	0.945184	NA	Y95B8A.18
WBGene00220218	0	NA	NA	NA	NA	NA	Y102A5D.22
WBGene00220219	0	NA	NA	NA	NA	NA	Y102A11A.16
WBGene00220220	0.0548367	0.00148903	0.0512115	0.0290761	0.976804	NA	Y102A11A.17
WBGene00220221	0	NA	NA	NA	NA	NA	Y105C5A.1282
WBGene00220222	1.4437	0.0352098	0.0706818	0.498145	0.618382	NA	Y105C5A.1283
WBGene00220223	0	NA	NA	NA	NA	NA	Y105C5A.1284
WBGene00220224	1.09595	0.0582779	0.0679173	0.858071	0.390853	NA	Y105C5B.1419
WBGene00220227	8.70891	-0.137684	0.176909	-0.778273	0.436408	NA	Y110A2AL.20
WBGene00220228	1.92484	0.0787778	0.111778	0.704772	0.480952	NA	Y111B2A.34
WBGene00220229	0	NA	NA	NA	NA	NA	Y111B2A.35
WBGene00220230	0	NA	NA	NA	NA	NA	Y111B2A.36
WBGene00220231	0	NA	NA	NA	NA	NA	Y119C1B.13
WBGene00220232	0	NA	NA	NA	NA	NA	ZC334.17
WBGene00220233	1.42716	-0.0342808	0.0955514	-0.358768	0.719769	NA	ZC395.12
WBGene00220234	0	NA	NA	NA	NA	NA	ZC410.9
WBGene00220235	0	NA	NA	NA	NA	NA	ZC412.15
WBGene00220236	6.04162	-0.0826415	0.149905	-0.551294	0.581432	NA	ZK20.9
WBGene00220237	1.10068	0.0237345	0.061121	0.38832	0.697779	NA	ZK20.10
WBGene00220238	3.784	0.0670262	0.105721	0.633992	0.526086	NA	ZK185.9
WBGene00220239	0	NA	NA	NA	NA	NA	ZK218.23
WBGene00220240	0.869022	0.0176713	0.0569548	0.310268	0.756357	NA	ZK270.4
WBGene00220241	0	NA	NA	NA	NA	NA	ZK270.5
WBGene00220242	0	NA	NA	NA	NA	NA	ZK328.11
WBGene00220243	2.07494	-0.12215	0.0919448	-1.32852	0.184008	NA	ZK484.11
WBGene00220244	0.203779	-0.0143152	0.0512115	-0.279531	0.779838	NA	ZK632.18
WBGene00220245	0	NA	NA	NA	NA	NA	ZK816.9
WBGene00220247	0.852244	-0.0719435	0.0628785	-1.14417	0.252554	NA	ZK892.10
WBGene00220248	0	NA	NA	NA	NA	NA	ZK930.15
WBGene00220249	0.753398	0.0513143	0.0523252	0.980679	0.326751	NA	R144.19
WBGene00220250	3.62668	0.0301294	0.106335	0.283343	0.776914	NA	C09B9.85
WBGene00220251	0.295587	0.0330975	0.0512115	0.64629	0.518092	NA	F07C6.8
WBGene00220252	0.0679263	0.00148903	0.0512115	0.0290761	0.976804	NA	C02F4.12
WBGene00220253	0.674848	0.0486641	0.0623333	0.780708	0.434974	NA	C05A2.4
WBGene00220254	1.87481	-0.11685	0.0879055	-1.32926	0.183761	NA	Y105C5A.1285
WBGene00220255	0	NA	NA	NA	NA	NA	Y39B6A.83
WBGene00220256	0	NA	NA	NA	NA	NA	Y39B6A.84
WBGene00220257	3.75976	-0.0537777	0.143564	-0.374589	0.707966	NA	C02H6.3
WBGene00220258	0.337837	-0.0126296	0.0513529	-0.245937	0.805731	NA	C50C3.19
WBGene00220259	4.77696	-0.176699	0.148544	-1.18955	0.234225	NA	ZK418.13
WBGene00220260	0	NA	NA	NA	NA	NA	Y105C5B.1420
WBGene00220261	1.53617	0.0693522	0.0785481	0.882926	0.377276	NA	ZC434.10
WBGene00235003	0	NA	NA	NA	NA	NA	F26F2.15
WBGene00235080	0.428115	0.046129	0.0514279	0.896966	0.369737	NA	mir-5592.1
WBGene00235081	0	NA	NA	NA	NA	NA	W06G6.21
WBGene00235084	0	NA	NA	NA	NA	NA	mir-5594
WBGene00235085	0	NA	NA	NA	NA	NA	mir-5592.2
WBGene00235086	1.84966	0.0769867	0.0777744	0.989872	0.322236	NA	T04C12.32
WBGene00235087	0	NA	NA	NA	NA	NA	mir-5593.1
WBGene00235088	0	NA	NA	NA	NA	NA	mir-5593.2
WBGene00235089	3.23918	-0.225962	0.130783	-1.72776	0.0840312	NA	F46B3.24
WBGene00235090	1.99008	-0.0306856	0.0822212	-0.373208	0.708994	NA	C38D9.13
WBGene00235091	0.621354	0.046129	0.0514279	0.896966	0.369737	NA	T08G3.15
WBGene00235092	0.234381	0.00148903	0.0512115	0.0290761	0.976804	NA	C54F6.17
WBGene00235093	9.29505	-0.220068	0.15688	-1.40278	0.160682	NA	C54F6.18
WBGene00235095	9.14562	-0.0608486	0.178296	-0.34128	0.732893	NA	B0035.21
WBGene00235106	0	NA	NA	NA	NA	NA	F08H9.15
WBGene00235107	0.435114	0.046129	0.0514279	0.896966	0.369737	NA	Y41E3.465
WBGene00235108	0	NA	NA	NA	NA	NA	Y69H2.28
WBGene00235109	1.32258	-0.140912	0.092822	-1.51808	0.128993	NA	Y57G11A.226
WBGene00235110	0	NA	NA	NA	NA	NA	T14G12.12
WBGene00235111	0	NA	NA	NA	NA	NA	C25G4.16
WBGene00235112	0	NA	NA	NA	NA	NA	T23B5.6
WBGene00235113	0	NA	NA	NA	NA	NA	ZK105.12
WBGene00235115	0	NA	NA	NA	NA	NA	F47C12.13
WBGene00235116	0	NA	NA	NA	NA	NA	C03G6.21
WBGene00235117	0.282576	-0.0267346	0.0513288	-0.520849	0.602472	NA	Y19D10B.8
WBGene00235118	0.059951	0.00148903	0.0512115	0.0290761	0.976804	NA	spp-26
WBGene00235119	0	NA	NA	NA	NA	NA	R105.4
WBGene00235120	0	NA	NA	NA	NA	NA	R105.5
WBGene00235121	5.27067	-0.0308384	0.148631	-0.207482	0.835633	NA	LLC1.121
WBGene00235128	9.45432	0.000236919	0.182647	0.00129714	0.998965	NA	F09E8.12
WBGene00235129	0.299755	-0.0279959	0.0513499	-0.545198	0.585617	NA	ZC518.8
WBGene00235132	5.06799	-0.0888438	0.12715	-0.698734	0.484718	NA	ZK792.12
WBGene00235134	7.91298	0.229819	0.150787	1.52412	0.127478	NA	R07H5.16
WBGene00235152	0.141964	-0.00641307	0.0512115	-0.125227	0.900344	NA	Y7A5A.22
WBGene00235153	0	NA	NA	NA	NA	NA	Y7A5A.23
WBGene00235157	0.295587	0.0330975	0.0512115	0.64629	0.518092	NA	T03D8.8
WBGene00235159	0.282576	-0.0267346	0.0513288	-0.520849	0.602472	NA	CD4.17
WBGene00235160	0	NA	NA	NA	NA	NA	CD4.18
WBGene00235161	0	NA	NA	NA	NA	NA	CD4.19
WBGene00235162	0.788231	0.0514923	0.0524294	0.982126	0.326038	NA	B0361.13
WBGene00235165	0.32902	-0.0307098	0.0514084	-0.59737	0.55026	NA	Y47D7A.18
WBGene00235166	1.05784	0.0348994	0.0716052	0.487387	0.625984	NA	K08F4.15
WBGene00235167	0	NA	NA	NA	NA	NA	F19B6.9
WBGene00235181	1.68048	-0.051564	0.0991358	-0.520135	0.60297	NA	F35E12.13
WBGene00235190	0	NA	NA	NA	NA	NA	K10F12.10
WBGene00235197	0	NA	NA	NA	NA	NA	rrn-4.16
WBGene00235198	0	NA	NA	NA	NA	NA	T09H2.2
WBGene00235200	0	NA	NA	NA	NA	NA	T27A8.9
WBGene00235201	0	NA	NA	NA	NA	NA	T27C5.19
WBGene00235235	0	NA	NA	NA	NA	NA	Y59E1B.14
WBGene00235237	0	NA	NA	NA	NA	NA	Y71A12B.33
WBGene00235250	0	NA	NA	NA	NA	NA	C28G1.t5
WBGene00235251	0.299755	-0.0279959	0.0513499	-0.545198	0.585617	NA	K02D3.t1
WBGene00235252	0	NA	NA	NA	NA	NA	Y73B6BL.t2
WBGene00235254	1.20229	-0.0778525	0.0650919	-1.19604	0.231681	NA	F49D11.14
WBGene00235255	0.487447	0.0478916	0.0523717	0.914455	0.360478	NA	K10H10.15
WBGene00235257	0.724797	0.0620259	0.0695091	0.892342	0.372209	NA	T05C7.4
WBGene00235258	1.35123	0.00356067	0.0808035	0.0440658	0.964852	NA	T05C7.5
WBGene00235260	4.30366	0.0756122	0.135339	0.558688	0.576375	NA	T05C7.7
WBGene00235261	0.0679263	0.00148903	0.0512115	0.0290761	0.976804	NA	T05C7.8
WBGene00235262	0	NA	NA	NA	NA	NA	T05C7.9
WBGene00235263	0	NA	NA	NA	NA	NA	Y66H1A.8
WBGene00235264	0.830739	0.0551024	0.071703	0.768481	0.442201	NA	M04G7.5
WBGene00235265	0	NA	NA	NA	NA	NA	W03G1.11
WBGene00235268	1.3981	-0.0575527	0.0915028	-0.628972	0.529367	NA	Y54G2A.76
WBGene00235271	0.914237	0.0536083	0.0690966	0.775846	0.43784	NA	C49C8.8
WBGene00235274	1.61068	-0.0137313	0.0857933	-0.160051	0.872841	NA	C54E4.12
WBGene00235275	1.36138	-0.0403782	0.070808	-0.57025	0.568508	NA	T09A12.8
WBGene00235277	2.29743	0.0433265	0.104995	0.412652	0.679861	NA	T04C4.3
WBGene00235278	0.190689	-0.0143152	0.0512115	-0.279531	0.779838	NA	ZK185.10
WBGene00235279	6.30769	-0.0430197	0.142805	-0.301249	0.763225	NA	Y67D8C.22
WBGene00235280	1.67196	0.076359	0.0864602	0.88317	0.377144	NA	F42A9.17
WBGene00235281	0	NA	NA	NA	NA	NA	Y4C6A.68
WBGene00235282	0	NA	NA	NA	NA	NA	F17E9.18
WBGene00235283	1.43505	-0.0818914	0.0723465	-1.13193	NA	NA	Y55F3BL.6
WBGene00235284	3.11053	0.149979	0.114286	1.31231	0.189415	NA	T12G3.11
WBGene00235285	0	NA	NA	NA	NA	NA	F56D6.18
WBGene00235286	6.71917	-0.404073	0.157052	-2.57286	0.0100863	NA	C01F6.16
WBGene00235287	3.54635	0.0169167	0.102815	0.164534	0.86931	NA	Y55F3C.17
WBGene00235288	0.119902	-0.00641307	0.0512115	-0.125227	0.900344	NA	Y69A2AR.46
WBGene00235289	0.0548367	0.00148903	0.0512115	0.0290761	0.976804	NA	Y73B6BL.289
WBGene00235290	0	NA	NA	NA	NA	NA	Y59H11AR.10
WBGene00235293	0.0941747	0.0172932	0.0512115	0.337683	0.735602	NA	F56D6.19
WBGene00235294	0	NA	NA	NA	NA	NA	Y69A2AR.47
WBGene00235295	6.97226	0.0819258	0.144299	0.56775	0.570204	NA	C42D4.19
WBGene00235296	0.872595	-0.00291617	0.0674572	-0.04323	0.965518	NA	C07G1.15
WBGene00235297	0	NA	NA	NA	NA	NA	F56D6.20
WBGene00235298	0.0926223	0.0172932	0.0512115	0.337683	0.735602	NA	F19B6.10
WBGene00235299	0.185245	0.0251953	0.0512115	0.491986	0.622729	NA	Y69A2AR.48
WBGene00235300	2.64862	0.084477	0.106012	0.796864	0.42553	NA	T06A10.107
WBGene00235301	0.962269	0.034161	0.0746134	0.457839	0.647068	NA	B0513.90
WBGene00235302	1.67666	0.0226979	0.103865	0.218532	0.827015	NA	C07C7.3
WBGene00235303	0.179853	-0.0143152	0.0512115	-0.279531	0.779838	NA	T13A10.64
WBGene00235304	0	NA	NA	NA	NA	NA	Y116A8C.468
WBGene00235305	0	NA	NA	NA	NA	NA	Y116A8C.469
WBGene00235307	0.800556	-0.057527	0.056405	-1.01989	0.307779	NA	B0507.17
WBGene00235308	1.01964	0.00700934	0.0700808	0.100018	0.92033	NA	C37C3.17
WBGene00235311	0	NA	NA	NA	NA	NA	Y57E12B.11
WBGene00235312	3.99908	-0.0741037	0.132639	-0.558688	0.576375	NA	F28A12.10
WBGene00235313	0	NA	NA	NA	NA	NA	C25E10.17
WBGene00235314	4.40684	-0.0287867	0.121713	-0.236512	0.813035	NA	B0348.9
WBGene00235315	4.21407	-0.00708727	0.119251	-0.0594314	0.952609	NA	Y50D4A.10
WBGene00235316	2.62316	-0.030351	0.107371	-0.282675	0.777426	NA	B0222.15
WBGene00235317	0	NA	NA	NA	NA	NA	K04A8.19
WBGene00235318	0	NA	NA	NA	NA	NA	K11D5.2
WBGene00235320	0.0926223	0.0172932	0.0512115	0.337683	0.735602	NA	R02F11.11
WBGene00235321	2.83551	0.0872725	0.108589	0.803692	0.421575	NA	Y73C8B.9
WBGene00235322	0.224461	-0.0212816	0.0512396	-0.415335	0.677896	NA	F32F2.4
WBGene00235323	0.579611	0.0173241	0.0547535	0.316402	0.751697	NA	F15B9.15
WBGene00235324	4.03495	0.0761116	0.124167	0.612977	0.539892	NA	F10G2.10
WBGene00235326	0.680654	-0.0488585	0.052818	-0.925034	0.354948	NA	F22F7.11
WBGene00235327	0	NA	NA	NA	NA	NA	T02B11.10
WBGene00235329	0.227707	0.0251953	0.0512115	0.491986	0.622729	NA	F37B4.15
WBGene00235330	3.78955	0.111291	0.1399	0.795501	0.426322	NA	F21C10.18
WBGene00235331	0.405914	-0.0364438	0.0515508	-0.70695	0.479598	NA	K07C11.14
WBGene00235332	8.50857	0.184583	0.157061	1.17523	0.239902	NA	K04A8.20
WBGene00235333	0.0941747	0.0172932	0.0512115	0.337683	0.735602	NA	C24H12.18
WBGene00235334	5.56672	0.1242	0.131811	0.942258	0.34606	NA	F31F7.9
WBGene00235335	0.179853	-0.0143152	0.0512115	-0.279531	0.779838	NA	R02D5.24
WBGene00235336	0	NA	NA	NA	NA	NA	C54F6.19
WBGene00235339	0	NA	NA	NA	NA	NA	F14F8.15
WBGene00235341	0.407558	-0.0360321	0.0515404	-0.699105	0.484487	NA	Y69A2AR.49
WBGene00235342	0	NA	NA	NA	NA	NA	Y69A2AR.50
WBGene00235343	3.66014	-0.0284632	0.120002	-0.237189	0.81251	NA	Y69A2AR.51
WBGene00235350	0.216481	-0.0143152	0.0512115	-0.279531	0.779838	NA	Y54G2A.77
WBGene00235351	1.60092	-0.0335787	0.0788788	-0.4257	0.670326	NA	C32B5.18
WBGene00235354	0	NA	NA	NA	NA	NA	ZK250.14
WBGene00235357	2.24196	0.0244995	0.0833481	0.293941	0.768803	NA	Y37E11B.16
WBGene00235358	0	NA	NA	NA	NA	NA	F56D6.21
WBGene00235359	0	NA	NA	NA	NA	NA	F56D6.22
WBGene00235361	0	NA	NA	NA	NA	NA	F56D6.23
WBGene00235362	0	NA	NA	NA	NA	NA	Y46C8AL.12
WBGene00235363	0	NA	NA	NA	NA	NA	F49F1.2
WBGene00235364	0	NA	NA	NA	NA	NA	F49F1.4
WBGene00235365	0	NA	NA	NA	NA	NA	F49F1.15
WBGene00235366	0	NA	NA	NA	NA	NA	F49F1.16
WBGene00235367	0	NA	NA	NA	NA	NA	F49F1.17
WBGene00235368	1.03592	0.0612595	0.0570541	1.07371	0.282953	NA	F49F1.18
WBGene00235369	0.445218	0.046129	0.0514279	0.896966	0.369737	NA	K08D10.18
WBGene00235370	0	NA	NA	NA	NA	NA	K08D10.15
WBGene00235371	3.33781	-0.290825	0.121681	-2.39007	0.0168452	NA	F30B5.11
WBGene00235372	0	NA	NA	NA	NA	NA	F15E6.12
WBGene00235373	1.38054	0.0744615	0.0966701	0.770264	0.441143	NA	Y24D9A.14
WBGene00235374	0.33861	0.0252861	0.0512406	0.493477	0.621675	NA	R11E3.19
WBGene00235375	3.27149	0.0381784	0.112654	0.338901	0.734685	NA	Y17G9A.91
WBGene00235376	0	NA	NA	NA	NA	NA	Y9C9A.112
WBGene00235377	1.33675	0.0533574	0.0879043	0.606993	0.543855	NA	CE7X_3.4
WBGene00235378	0	NA	NA	NA	NA	NA	E03H12.27
WBGene00235379	0	NA	NA	NA	NA	NA	T28H11.31
WBGene00235380	0	NA	NA	NA	NA	NA	C24D10.49
WBGene00235382	0	NA	NA	NA	NA	NA	ZK354.18
WBGene00235383	0	NA	NA	NA	NA	NA	ZK616.65
WBGene00235386	0	NA	NA	NA	NA	NA	H32C10.101
WBGene00235387	7.63136	-0.085387	0.139272	-0.613095	0.539813	NA	W04C9.8
WBGene00235388	0.716702	-0.0459127	0.0589458	-0.778896	0.436041	NA	W04C9.9
WBGene00235389	0	NA	NA	NA	NA	NA	C46G7.111
WBGene00235390	0.085623	0.0172932	0.0512115	0.337683	0.735602	NA	F56A6.8
WBGene00236785	0.684984	0.0509477	0.0521345	0.977236	0.328452	NA	Y73B6A.16
WBGene00236786	0.532799	-0.0440146	0.0517722	-0.85016	0.395236	NA	C17H12.37
WBGene00236787	0.455413	0.0406268	0.0512431	0.792826	0.427879	NA	T22D1.22
WBGene00236788	0	NA	NA	NA	NA	NA	ZK381.63
WBGene00236789	2.27143	-9.74533e-05	0.0926321	-0.00105205	0.999161	NA	Y18H1A.18
WBGene00236797	2.24399	0.136735	0.112721	1.21304	0.225115	NA	Y71G12B.44
WBGene00236798	0	NA	NA	NA	NA	NA	F48C1.15
WBGene00236799	0.649233	-0.0484691	0.0525537	-0.922277	0.356384	NA	F54E2.8
WBGene00236800	0.553134	0.00476937	0.0537565	0.0887217	0.929303	NA	linc-171
WBGene00236806	0	NA	NA	NA	NA	NA	D2024.18
WBGene00236807	0	NA	NA	NA	NA	NA	C06E4.22
WBGene00236808	0.116466	-0.00641307	0.0512115	-0.125227	0.900344	NA	C54G6.8
WBGene00236809	1.65892	-0.0157053	0.0875896	-0.179306	0.857698	NA	ZK993.5
WBGene00249808	0	NA	NA	NA	NA	NA	Y48G8AL.20
WBGene00249812	0	NA	NA	NA	NA	NA	F39E9.25
WBGene00249813	0	NA	NA	NA	NA	NA	F39E9.26
WBGene00249814	0	NA	NA	NA	NA	NA	K08A2.17
WBGene00249816	0.0926223	0.0172932	0.0512115	0.337683	0.735602	NA	F42G8.18
WBGene00249825	2.28828	-0.0981462	0.101663	-0.965411	0.334339	NA	F17E9.19
WBGene00255375	0.109673	-0.00641307	0.0512115	-0.125227	0.900344	NA	F08B4.8
WBGene00255420	1.08644	0.0801143	0.0727406	1.10137	0.270736	NA	Y51F10.15
WBGene00255435	0	NA	NA	NA	NA	NA	K08C7.10
WBGene00255441	0	NA	NA	NA	NA	NA	T11G6.11
WBGene00255457	2.3057	0.0126083	0.0979241	0.128756	0.897551	NA	F23C8.14
WBGene00255469	0.296151	-0.022793	0.0512598	-0.444657	0.656568	NA	C25G4.17
WBGene00255522	1.92691	-0.0615823	0.0919469	-0.669759	0.503011	NA	Y57G11B.223
WBGene00255543	0	NA	NA	NA	NA	NA	Y41E3.466
WBGene00255545	0	NA	NA	NA	NA	NA	M199.135
WBGene00255546	0	NA	NA	NA	NA	NA	M199.136
WBGene00255549	1.12157	0.0378961	0.0723205	0.524002	0.600277	NA	Y71F9B.24
WBGene00255550	0	NA	NA	NA	NA	NA	W03D8.14
WBGene00255553	0.639047	0.0260972	0.0560683	0.465454	0.641606	NA	Y51H4A.941
WBGene00255560	0	NA	NA	NA	NA	NA	mir-8186.1
WBGene00255561	0	NA	NA	NA	NA	NA	mir-8186.2
WBGene00255562	0	NA	NA	NA	NA	NA	mir-8191
WBGene00255563	0	NA	NA	NA	NA	NA	mir-2217.2
WBGene00255564	1.85645	0.0932655	0.103267	0.903152	0.366445	NA	mir-8206
WBGene00255565	0	NA	NA	NA	NA	NA	mir-8203
WBGene00255566	0	NA	NA	NA	NA	NA	mir-8200
WBGene00255567	0.0548367	0.00148903	0.0512115	0.0290761	0.976804	NA	mir-8212
WBGene00255568	0	NA	NA	NA	NA	NA	mir-8204
WBGene00255569	0	NA	NA	NA	NA	NA	mir-8195
WBGene00255570	0.582057	-0.0445868	0.0518072	-0.86063	0.389442	NA	mir-8207
WBGene00255571	0	NA	NA	NA	NA	NA	mir-2217.4
WBGene00255572	0	NA	NA	NA	NA	NA	mir-8189
WBGene00255573	0	NA	NA	NA	NA	NA	mir-8197
WBGene00255574	0	NA	NA	NA	NA	NA	mir-8208
WBGene00255575	0	NA	NA	NA	NA	NA	mir-8188
WBGene00255576	0	NA	NA	NA	NA	NA	mir-8190
WBGene00255577	0.691624	-0.019465	0.0578514	-0.336465	0.73652	NA	mir-8205
WBGene00255578	0	NA	NA	NA	NA	NA	mir-8193
WBGene00255579	0.222704	-0.0212619	0.0512394	-0.414953	0.678176	NA	mir-8194
WBGene00255580	0	NA	NA	NA	NA	NA	mir-8211
WBGene00255581	0	NA	NA	NA	NA	NA	mir-4810.2
WBGene00255582	0.0565151	0.00148903	0.0512115	0.0290761	0.976804	NA	mir-8201
WBGene00255583	0	NA	NA	NA	NA	NA	mir-2217.5
WBGene00255584	2.03418	-0.124254	0.107363	-1.15733	0.247138	NA	mir-8187
WBGene00255586	0	NA	NA	NA	NA	NA	mir-8202
WBGene00255587	1.25587	0.00385916	0.0795295	0.0485249	0.961298	NA	mir-2217.3
WBGene00255588	0	NA	NA	NA	NA	NA	mir-8198

### Sheet: Hypodermal DAF-2(-) upregulated
WormBase ID	baseMean	log2FoldChange	lfcSE	stat	pvalue	padj		public name	Automated Description	Expression Cluster Summary
WBGene00001387	2242.61	3.35886	0.124531	26.9722	3.13e-160	4.39e-156	155.358	far-3	Predicted to enable lipid binding activity. Expressed in vulva and in male.	Enriched in cephalic sheath cell, dopaminergic neuron, hypodermis, ALM, PLM, AFD, male-specific anatomical entity and intestine according to tiling array, microarray and RNA-seq. Affected by daf-12, daf-2, cyc-1, ung-1, ets-4, sam-10, lin-35, oatr-1, daf-16, nhr-8, pgrn-1, let-7, gld-1, lem-2, emr-1, blmp-1, prg-1, fbf-1, puf-8, gld-2, clk-1, wrn-1, tdp-1, glp-1, swsn-2.2, rsks-1, npr-1, jmjd-1.2, dop-1, rbr-2, chd-3, dpy-21, mir-34, glh-4, glh-1, pgl-1, pgl-3, mir-35, morc-1, vit-2, alg-1, emb-4, sma-2, sma-4, lin-22, mir-71, smo-1, dpy-7, nhr-49, isp-1, nuo-6, cav-1, egl-9, hmg-3, hmg-4, spt-16, eat-2, uaf-1, pmt-2, pfd-6, atfs-1, nhl-2, ptrn-1, mina-1, rrf-3, hsp-6, mdt-15, sek-1, aak-1, aak-2, flcn-1, ceh-60, nmad-1, spc-1, unc-70, numr-1, numr-2, raga-1, mex-1, sin-3, set-2, wdr-5.1, sftb-1, npr-8, xbp-1, alh-6, mrps-5, sacy-1, daf-1, hlh-2, wdr-23, olrn-1, hira-1, crh-1, rnp-6, atf-6, atp-2, ikb-1, hlh-11, nas-38, prx-5, spr-1, alh-4, daf-18, csr-1, sir-2.1, pmk-1, dcr-1, slr-2, spr-5, dpy-9, dpy-10, osm-7, osm-8, mir-243, tax-6, ifg-1, hcf-1, nhr-66, spg-7, hlh-29, tbx-2, acs-3, nhr-25, oga-1, ogt-1 and daf-19 according to microarray, proteomic study and RNA-seq. Affected by hydrogen sulfide, Ethanol, methylmercury hydroxide, 1-methylnicotinamide, methylmercuric chloride, rotenone, Tunicamycin, sodium arsenite, D-glucose, bisphenol A, bisphenol S, juglone, lactoferrin, 4-bromodiphenyl ether, stavudine, Zidovudine, nanoparticle, Sodium Chloride, tert-Butylhydroperoxide, Psoralens, allantoin, Sirolimus, metformin, Rifampin, glycine, Cadmium Chloride, paraquat, stearic acid, sucrose, fluvastatin, acivicin, Progesterone, Acrylamide, D-glucopyranose, Atrazine, fluoranthene, Chlorpyrifos, Diazinon, Quercetin, Humic Substances, R24, Colistin, dafa#1, Ag nanoparticles, nitroguanidine and silicon dioxide nanoparticle according to microarray and RNA-seq.
WBGene00000613	97.6905	2.38934	0.198996	12.0069	3.27e-33	1.14e-29	28.9431	col-36	Predicted to be a structural constituent of cuticle. Predicted to be part of collagen trimer.	Enriched in AVK according to RNA-seq. Affected by cyc-1, cid-1, lin-15B, prg-1, clk-1, daf-2, glp-1, dop-1, hsf-1, dpy-21, hrpr-1, daf-12, daf-16, lin-22, smg-1, nuo-6, drh-3, hmg-3, adr-1, nhl-2, ints-6, zip-3, smn-1, daf-1, daf-3, mut-16, ikb-1, nfki-1, sir-2.1, alg-1 and tax-6 according to microarray and RNA-seq. Affected by cholesterol, lathosterol, Sodium Chloride, Psoralens, allantoin, Sirolimus, Rifampin, sucrose, stearic acid, CGP37157, Progesterone, resveratrol, single-walled carbon nanotube, dafa#1 and Ag nanoparticles according to microarray and RNA-seq.
WBGene00004009	85.2974	2.36047	0.188488	12.5232	5.57e-36	3.9e-32	31.4089	pgp-15	Expressed in head neurons and tail neurons.	Affected by dpy-21, glh-4, glh-1, pgl-1, pgl-3, smg-2, skn-1, dpy-7, alg-1, hmg-3, rrf-3, smn-1, alh-6, ngn-1, wdr-23 and eat-2 according to RNA-seq. Affected by Mercuric Chloride, multi-walled carbon nanotube, Sodium Chloride, Rifampin, Psoralens, Sirolimus and resveratrol according to microarray and RNA-seq.
WBGene00010528	106.343	2.08931	0.174299	11.987	4.16e-33	1.16e-29	28.9355	K03D3.2	Enriched in several structures, including cephalic sheath cell\; coelomocyte\; dopaminergic neurons\; mechanosensory neurons\; and ventral nerve cord based on tiling array and RNA-seq studies. Is affected by several genes including daf-16\; daf-2\; and daf-12 based on microarray and RNA-seq studies. Is affected by twenty chemicals including methylmercury hydroxide\; mianserin\; and nanoparticle based on RNA-seq and microarray studies.	Enriched in cephalic sheath cell, coelomocyte, dopaminergic neuron, ventral nerve cord, hypodermis, PVD, OLL and somatic gonad precursor according to tiling array and RNA-seq. Affected by cyc-1, rsr-2, emr-1, clk-1, ash-2, daf-2, swsn-2.2, jmjd-1.2, dop-1, rbr-2, elli-1, daf-12, daf-16, dpy-21, emb-4, cox-5B, isp-1, nuo-6, alg-1, hmg-3, hmg-4, eat-2, pry-1, damt-1, atfs-1, efa-6, ptl-1, smn-1, unc-70, ints-4, numr-1, numr-2, wdr-5.1, sftb-1, klf-1, sacy-1, daf-1, daf-3, hira-1, ikb-1, nfki-1, swsn-1, cat-2, tbh-1, tdc-1, tph-1, unc-30, nhr-49, csr-1, sir-2.1, mir-243, crh-1, tax-6, hpl-1, hpl-2, his-24, lin-35 and daf-19 according to microarray and RNA-seq. Affected by methylmercury hydroxide, mianserin, nanoparticle, Zidovudine, Psoralens, allantoin, Sirolimus, metformin, Rifampin, antimycin, Cadmium Chloride, paraquat, silicon dioxide nanoparticle, cobalt chloride, Atrazine, Chlorpyrifos, ivermectin, Humic Substances, Colistin and adsorbable organic bromine compound according to RNA-seq and microarray.
WBGene00004236	272.443	1.74322	0.157258	11.0851	1.48e-28	3.46e-25	24.4609	ptr-22	Involved in molting cycle. Predicted to be located in cytoplasmic vesicle membrane and plasma membrane. Is an ortholog of human PTCHD3 (patched domain containing 3 (gene\/pseudogene)).	Enriched in dopaminergic neuron according to tiling array. Affected by cyc-1, sma-2, sma-4, lin-15B, wdr-23, smg-2, smgl-2, eat-2, blmp-1, prg-1, ubc-9, fbf-1, clk-1, ham-3, swsn-2.2, jmjd-3.1, jmjd-1.2, mir-60, dpy-21, mir-34, daf-16, glh-4, glh-1, pgl-1, pgl-3, lin-22, mir-71, his-3, dpy-7, nhr-49, daf-2, drh-3, egl-9, hmg-3, hmg-4, pry-1, atfs-1, nuo-6, nhl-2, fog-2, nhr-86, rrf-3, hsp-6, mdt-15, sek-1, aak-1, aak-2, kri-1, mpk-2, raga-1, mex-3, sin-3, spn-4, skn-1, sftb-1, klf-1, mrps-5, daf-1, daf-3, malt-1, nfki-1, ilc-17.1, set-2, ikb-1, bcat-1, nas-38, spr-1, fzo-1, hda-1, mep-1, alh-4, csr-1, sir-2.1, dpy-9, dpy-10, tax-6, acs-3, nhr-25, lagr-1 and hyl-1 according to microarray and RNA-seq. Affected by Ethanol, tryptophan, 1-methylnicotinamide, Mercuric Chloride, rotenone, Tunicamycin, multi-walled carbon nanotube, D-glucose, bisphenol A, juglone, indole, 4-bromodiphenyl ether, levamisole, Cadmium Chloride, Sodium Chloride, tert-Butylhydroperoxide, Psoralens, allantoin, Sirolimus, Rifampin, R24, Cry5B, glycine, Benzimidazoles, sucrose, stearic acid, fluvastatin, CGP37157, D-glucopyranose, Atrazine, Chlorpyrifos, Diazinon, copper sulfate, tyrosol, 2, 4-dinitroanisole and nitroguanidine according to RNA-seq and microarray.
WBGene00045096	176.897	1.72133	0.182559	9.42888	4.14e-21	4.46e-18	17.3507	K01A6.7	Enriched in amphid sheath cell and head mesodermal cell based on RNA-seq studies. Is affected by several genes including daf-16\; daf-2\; and eat-2 based on RNA-seq and microarray studies. Is affected by eleven chemicals including Ethanol\; Sodium Chloride\; and allantoin based on RNA-seq and microarray studies.	Enriched in amphid sheath cell and head mesodermal cell according to RNA-seq. Affected by lem-2, emr-1, blmp-1, bar-1, prg-1, clk-1, daf-2, daf-16, jmjd-1.2, mir-34, dpy-7, isp-1, hpl-2, alg-1, spt-16, eat-2, atfs-1, nhl-2, zip-3, aak-1, aak-2, flcn-1, spc-1, unc-70, numr-1, numr-2, sacy-1, ngn-1, set-2, vrk-1, unc-30, daf-18 and csr-1 according to RNA-seq and microarray. Affected by Ethanol, Sodium Chloride, allantoin, Sirolimus, Psoralens, Rifampin, Cadmium Chloride, stearic acid, sucrose, cholesterol and Colistin according to RNA-seq and microarray.
WBGene00044471	22.1669	1.64041	0.198597	8.25997	1.46e-16	1.2e-13	12.9208	F56D6.9	Is affected by several genes including daf-16\; daf-2\; and glp-1 based on RNA-seq and microarray studies. Is affected by thirteen chemicals including rotenone\; Tunicamycin\; and indole based on RNA-seq and microarray studies.	Affected by smgl-2, pgrn-1, fbf-1, gld-2, clk-1, daf-2, glp-1, daf-16, dop-1, lin-28, mir-34, daf-12, dpy-21, set-4, glh-4, glh-1, pgl-1, pgl-3, hrde-1, exc-7, mbl-1, emb-4, isp-1, nuo-6, drh-3, hmg-3, hmg-4, spt-16, eat-2, pry-1, efa-6, ptl-1, sek-1, ceh-60, unc-70, nhr-14, wdr-5.1, sacy-1, lsm-1, atp-2, anc-1, cat-2, tdc-1, tph-1 and daf-18 according to microarray and RNA-seq. Affected by rotenone, Tunicamycin, indole, Psoralens, allantoin, Sirolimus, metformin, Rifampin, paraquat, CGP37157, Colistin, 2, 4-dinitroanisole and nitroguanidine according to RNA-seq and microarray.
WBGene00017806	143.578	1.5713	0.158225	9.93083	3.06e-23	4.28e-20	19.3686	F26A1.8	Predicted to be located in membrane. Predicted to be integral component of membrane. Expressed in head and tail.	Enriched in intestine, amphid sheath cell and male-specific anatomical entity according to Chronogram analysis, RNA-seq and microarray. Affected by nhr-114, rsr-2, clk-1, daf-2, skn-1, jmjd-1.2, chd-3, let-418, mir-34, elli-1, daf-12, daf-16, lin-22, mir-71, dpy-7, nuo-6, alg-1, pfd-6, nhl-2, ints-4, hsp-6, aak-1, aak-2, numr-1, numr-2, yap-1, nhr-14, mex-1, mex-3, spn-4, wdr-5.1, npr-8, mrps-5, daf-1, malt-1, nfki-1, ilc-17.1, crh-1, ikb-1, plp-1, nas-38, swsn-9, cat-2, fzo-1, hda-1, mep-1, nhr-49, alh-4, csr-1, tbx-2 and eat-2 according to microarray, tiling array and RNA-seq. Affected by multi-walled carbon nanotube, Neurotoxins, Sodium Chloride, Psoralens, allantoin, Sirolimus, Rifampin, cadmium, Colistin, Microcystin-LR and nitroguanidine according to RNA-seq and microarray.
WBGene00012176	201.272	1.53779	0.18753	8.20024	2.4e-16	1.87e-13	12.7282	W01C9.2	Enriched in Z1.p\; Z4.a\; male distal tip cell\; mechanosensory neurons\; and somatic gonad precursor based on microarray and RNA-seq studies. Is affected by several genes including daf-16\; daf-2\; and glp-1 based on microarray\; RNA-seq\; and tiling array studies. Is affected by sixteen chemicals including methylmercuric chloride\; rotenone\; and mianserin based on microarray and RNA-seq studies. Is predicted to encode a protein with the following domain: Phosphorylation site.	Enriched in PVD, OLL, hermaphrodite-specific anatomical entity, gon_male_dtc posterior, gon_male_dtc anterior, Z1.p, Z4.a, Z4 and Z1 according to microarray and RNA-seq. Affected by cyc-1, nhr-114, smg-2, smgl-1, smgl-2, csr-1, prg-1, fbf-1, clk-1, wrn-1, daf-2, ham-3, jmjd-1.2, dop-1, hsf-1, rbr-2, glp-1, mes-2, mes-6, mir-34, daf-12, daf-16, dpy-21, set-4, glh-4, glh-1, pgl-1, pgl-3, morc-1, emb-4, lin-22, cox-5B, elt-2, elt-7, isp-1, set-26, alg-1, hmg-4, spt-16, adr-1, eat-2, pmt-2, atfs-1, nhl-2, rrf-3, ints-5, zip-3, aak-1, aak-2, his-72, spc-1, unc-70, ints-4, mex-1, mex-3, sin-3, spn-4, skn-1, wdr-5.1, klf-1, cec-4, daf-1, daf-3, srbc-48, set-2, atp-2, swsn-1, hda-1, ubc-9, sir-2.1, hcf-1, acs-3, nhr-25 and hsp-6 according to microarray, RNA-seq and tiling array. Affected by methylmercuric chloride, rotenone, mianserin, multi-walled carbon nanotube, Alovudine, stavudine, Psoralens, allantoin, metformin, Sirolimus, Rifampin, sucrose, stearic acid, Humic Substances, single-walled carbon nanotube and Ag nanoparticles according to microarray and RNA-seq.
WBGene00019021	45.1953	1.52483	0.199897	7.62808	2.38e-14	1.52e-11	10.8182	F57H12.6	Enriched in hypodermis\; intestine\; male-specific anatomical entity\; and sensory neurons based on microarray\; tiling array\; and RNA-seq studies. Is affected by several genes including daf-16\; daf-2\; and glp-1 based on proteomic\; microarray\; RNA-seq\; and studies. Is affected by twenty-eight chemicals including Nitric Oxide\; methylmercury hydroxide\; and 1-methylnicotinamide based on RNA-seq and microarray studies.	Enriched in PVD, OLL, hypodermis, intestine, sensory neuron and male-specific anatomical entity according to microarray, tiling array and RNA-seq. Affected by daf-2, cyc-1, nhr-49, rsr-2, smg-2, smgl-1, smgl-2, let-7, gld-1, lem-2, emr-1, blmp-1, csr-1, bar-1, hlh-30, prg-1, ubc-9, clk-1, tdp-1, glp-1, ham-3, swsn-2.2, tcer-1, npr-1, cox-5B, hsf-1, rbr-2, lin-28, daf-16, dpy-21, mir-34, elli-1, daf-12, alg-1, alg-2, emb-4, nrx-1, nlg-1, sma-2, sma-4, lin-22, elt-2, elt-7, dpy-7, nuo-6, his-69, his-70, his-72, his-74, his-71, set-26, hpl-2, cav-1, hmg-3, flr-4, pry-1, nhl-2, pals-22, rrf-3, hsp-6, mdt-15, flcn-1, spc-1, unc-70, ints-4, numr-1, numr-2, mex-1, mex-3, spn-4, sftb-1, npr-8, alh-6, mrps-5, daf-1, daf-3, mut-16, srbc-48, hira-1, set-2, pqm-1, ikb-1, nfki-1, plp-1, nas-38, atfs-1, cat-2, tdc-1, skpo-1, unc-30, alh-4, sir-2.1, dpy-9, dpy-10, osm-8, mir-243, aak-2, octr-1, nhr-23, gei-8, oga-1, ogt-1, pmk-1 and daf-19 according to proteomic study, microarray and RNA-seq. Affected by Nitric Oxide, methylmercury hydroxide, 1-methylnicotinamide, nicotinic acid, rotenone, Tunicamycin, manganese chloride, D-glucose, Neurotoxins, juglone, Ag nanoparticles, Sodium Chloride, Psoralens, allantoin, Sirolimus, metformin, Rifampin, Cry5B, glycine, stearic acid, silicon dioxide nanoparticle, cholesterol, Progesterone, resveratrol, Humic Substances, copper sulfate, dafa#1 and adsorbable organic bromine compound according to RNA-seq and microarray.
WBGene00011042	33.0128	1.41116	0.200572	7.03569	1.98e-12	8.96e-10	9.04769	R05H10.1	Predicted to enable N-acetyltransferase activity.	Enriched in coelomocyte, hypodermis, male and sensory neuron according to tiling array, RNA-seq and proteomic study. Affected by cyc-1, sma-2, sma-4, wdr-23, rsr-2, smgl-1, smgl-2, eat-2, tatn-1, blmp-1, clk-1, wrn-1, tdp-1, daf-2, glp-1, npr-1, rbr-2, mir-60, daf-16, dpy-21, hlh-30, mir-34, glh-4, glh-1, pgl-1, pgl-3, mir-35, alg-1, alg-2, emb-4, smg-2, cox-5B, his-3, dpy-7, nhr-49, hpl-2, hmg-4, spt-16, flr-4, damt-1, atfs-1, nuo-6, nhl-2, rrf-3, atf-7, pmk-1, ints-4, aak-1, aak-2, unc-70, numr-1, numr-2, npr-8, lin-29, alh-6, mrps-5, daf-1, daf-3, dcr-1, ngn-1, hira-1, rnp-6, isp-1, pqm-1, ikb-1, fhod-1, hlh-11, nas-38, swsn-9, prx-5, cat-2, tbh-1, tdc-1, unc-30, daf-18, csr-1, ain-1, zip-2, tax-6, daf-19, hcf-1, sir-2.1, tbx-2, acs-3 and nhr-25 according to microarray, RNA-seq and tiling array. Affected by Ethanol, methylmercuric chloride, Mercuric Chloride, sodium arsenite, D-glucose, juglone, Cry5B, indole, Cadmium Chloride, Alovudine, stavudine, Zidovudine, Sodium Chloride, tert-Butylhydroperoxide, Psoralens, allantoin, Sirolimus, metformin, Rifampin, antimycin, fluvastatin, cholesterol, Diazinon, Quercetin, R24, dafa#1 and nitroguanidine according to RNA-seq and microarray.
WBGene00004155	186.896	1.37628	0.155271	8.86372	7.74e-19	7.74e-16	15.1113	pqn-73	Predicted to be located in membrane. Predicted to be integral component of membrane. Expressed in arcade cell.	Enriched in pharynx, Z4, Z1 and I1 neuron according to microarray and RNA-seq. Affected by lin-15B, smg-2, smgl-1, ubc-9, fbf-1, csr-1, daf-2, skn-1, npr-1, cox-5B, jmjd-3.1, jmjd-1.2, dop-1, mes-2, mes-6, mir-60, chd-3, let-418, skr-2, skr-1, mir-34, daf-12, daf-16, dpy-21, glh-4, glh-1, pgl-1, pgl-3, hrde-1, dpy-7, clk-1, nuo-6, hpl-2, hmg-3, spt-16, eat-2, pmt-2, pry-1, atfs-1, nhl-2, fog-2, rrf-3, ints-1, aak-1, aak-2, kri-1, mpk-2, his-72, nmad-1, ints-4, pptr-1, iff-1, mex-1, mex-3, sin-3, spn-4, set-2, mrps-5, srbc-48, rnp-6, pqm-1, swsn-1, spr-1, nath-10, hda-1, ain-2, crh-1, acs-3, nhr-25 and hsp-6 according to microarray, RNA-seq and tiling array. Affected by 1-methylnicotinamide, methylmercuric chloride, rotenone, sesamin, stavudine, Zidovudine, Sodium Chloride, metformin, Psoralens, allantoin, Sirolimus, Rifampin, Cry5B, glycine, serotonin, Atrazine, Quercetin, tetrabromobisphenol A, Colistin, Microcystin-LR and dafa#1 according to RNA-seq and microarray.
WBGene00021797	78.6843	1.28261	0.196053	6.54217	6.06e-11	2.02e-08	7.69465	plep-1	Predicted to be located in membrane. Predicted to be integral component of membrane. Is an ortholog of human MFSD11 (major facilitator superfamily domain containing 11).	Enriched in excretory cell according to tiling array. Affected by smgl-1, ced-3, emr-1, wdr-5.1, daf-2, swsn-2.2, hyl-2, hsf-1, mir-34, mafr-1, daf-16, hrde-1, sma-4, lin-22, mir-71, ins-11, isp-1, nuo-6, set-26, hpl-2, egl-9, eat-2, atfs-1, nhl-2, fog-2, efa-6, hda-6, rrf-3, hsb-1, aak-1, aak-2, his-72, ints-4, numr-1, numr-2, mex-1, spn-4, sin-3, skn-1, mrps-5, daf-1, daf-3, olrn-1, mut-16, simr-1, malt-1, nfki-1, ilc-17.1, hira-1, rnp-6, atf-6, pqm-1, ikb-1, swsn-1, prx-5, fzo-1, unc-30, nhr-49 and csr-1 according to microarray and RNA-seq. Affected by Mercuric Chloride, manganese chloride, D-glucose, bisphenol S, indole, TPEN, paraquat, fluvastatin, silicon dioxide nanoparticle, fluoranthene and Humic Substances according to microarray and RNA-seq.
WBGene00017331	934.354	1.26683	0.125557	10.0897	6.14e-24	9.54e-21	20.0205	ugt-40	Predicted to enable glucuronosyltransferase activity. Predicted to be located in intracellular membrane-bounded organelle. Human ortholog(s) of this gene implicated in several diseases, including Crigler-Najjar syndrome\; Gilbert syndrome\; and female reproductive organ cancer (multiple). Is an ortholog of several human genes including UGT1A10 (UDP glucuronosyltransferase family 1 member A10)\; UGT1A8 (UDP glucuronosyltransferase family 1 member A8)\; and UGT1A9 (UDP glucuronosyltransferase family 1 member A9).	Affected by cyc-1, rsr-2, tatn-1, clk-1, daf-2, dop-1, dpy-21, mir-34, daf-12, daf-16, glh-4, glh-1, pgl-1, pgl-3, sma-4, lin-22, mir-71, cox-5B, isp-1, nuo-6, alg-1, hmg-3, adr-1, eat-2, pry-1, pfd-6, damt-1, atfs-1, nhr-86, rrf-3, atf-7, pmk-1, aak-1, aak-2, ints-4, numr-1, numr-2, mex-3, cfp-1, set-2, sin-3, mrps-5, rnp-6, ikb-1, nath-10, pie-1, nhr-49, alh-4, daf-18, csr-1 and daf-19 according to microarray, tiling array, RNA-seq and . Affected by tryptophan, methylmercuric chloride, Mercuric Chloride, rotenone, Tunicamycin, multi-walled carbon nanotube, bisphenol A, indole, 4-bromodiphenyl ether, Psoralens, allantoin, Sirolimus, Rifampin, antimycin, R24, Cadmium Chloride, stearic acid, sucrose, fluvastatin, CGP37157, Chlorpyrifos, Diazinon, copper sulfate, 2, 4-dinitroanisole and nitroguanidine according to microarray and RNA-seq.
WBGene00009487	17.4092	1.25146	0.197708	6.32988	2.45e-10	7.01e-08	7.15428	clec-232	Predicted to enable carbohydrate binding activity.	Enriched in DA neuron, VA neuron, body wall muscle cell and male according to tiling array and RNA-seq. Affected by nhr-114, smgl-2, csr-1, clk-1, npr-1, hsf-1, dpy-21, emb-4, mir-71, smo-1, hmg-3, adr-1, eat-2, daf-2, nhl-2, rrf-3, unc-70, raga-1, lin-29, nas-38, cat-2, tbh-1, tph-1 and mir-243 according to microarray, RNA-seq and proteomic study. Affected by D-glucose, Zidovudine, Psoralens, allantoin, Sirolimus, metformin, Rifampin, sucrose, stearic acid and Colistin according to RNA-seq and microarray.
WBGene00044201	279.274	1.20083	0.184288	6.51608	7.22e-11	2.27e-08	7.64397	H39E23.3	Predicted to enable microtubule binding activity.	Enriched in dopaminergic neuron according to tiling array. Affected by hpl-2, rsr-2, smgl-1, prg-1, puf-8, clk-1, daf-2, glp-1, daf-16, hsf-1, dpy-21, mir-34, hrpr-1, daf-12, glh-4, glh-1, pgl-1, pgl-3, lin-22, smg-1, mir-71, skn-1, dpy-7, isp-1, drh-3, cav-1, hmg-3, spt-16, adr-1, eat-2, pfd-6, ints-6, sek-1, smn-1, wdr-5.1, sftb-1, xbp-1, daf-1, lsm-1, srbc-48, atp-2, ikb-1, unc-30, nhr-49, daf-18, dcr-1 and tax-6 according to tiling array, microarray and RNA-seq. Affected by hydrogen sulfide, rotenone, Ag nanoparticles, stavudine, Zidovudine, Sodium Chloride, allantoin, metformin, Sirolimus, Psoralens, Rifampin, stearic acid, single-walled carbon nanotube, Colistin and nanoparticle according to microarray and RNA-seq.
WBGene00000756	12.4934	1.17306	0.186674	6.28402	3.3e-10	9.24e-08	7.03433	col-183	Predicted to be a structural constituent of cuticle. Predicted to be located in membrane. Predicted to be integral component of membrane. Expressed in hypodermis.	Enriched in AVK according to RNA-seq. Affected by cyc-1, age-1, prg-1, clk-1, wrn-1, daf-2, dop-1, hsf-1, lin-28, mir-34, daf-12, daf-16, dpy-21, glh-4, glh-1, pgl-1, pgl-3, emb-4, mir-71, nuo-6, hpl-2, alg-1, cav-1, hmg-3, adr-1, eat-2, nhl-2, zip-3, sek-1, smn-1, wdr-5.1, set-6, baz-2, ikb-1, nfki-1, nas-38, nhr-49, sir-2.1, mir-243, tax-6 and nhr-25 according to microarray and RNA-seq. Affected by cholesterol, lathosterol, methylmercuric chloride, rotenone, multi-walled carbon nanotube, Sodium Chloride, Psoralens, allantoin, Sirolimus, metformin, Rifampin, stearic acid, sucrose, Progesterone, Humic Substances, single-walled carbon nanotube, Ag nanoparticles, 2 and 4-dinitroanisole according to microarray and RNA-seq.
WBGene00008519	113.018	1.17242	0.164989	7.10607	1.19e-12	5.57e-10	9.25414	cyp-13B1	Predicted to enable heme binding activity\; iron ion binding activity\; and oxidoreductase activity. Human ortholog(s) of this gene implicated in several diseases, including Ghosal hematodiaphyseal syndrome\; familial Mediterranean fever\; and leukemia (multiple). Is an ortholog of several human genes including CYP3A4 (cytochrome P450 family 3 subfamily A member 4)\; CYP3A43 (cytochrome P450 family 3 subfamily A member 43)\; and TBXAS1 (thromboxane A synthase 1).	Enriched in PVD, OLL, dopaminergic neuron, hypodermis, intestine and pharyngeal muscle cell according to microarray and tiling array. Affected by daf-16, cyc-1, nhr-114, prp-8, rsr-2, smgl-1, emr-1, lem-2, blmp-1, prg-1, tdp-1, daf-2, swsn-2.2, npr-1, jmjd-1.2, mir-60, chd-3, let-418, dpy-21, mir-34, glh-4, glh-1, pgl-1, pgl-3, morc-1, alg-1, alg-2, emb-4, sma-2, mir-71, cox-5B, smo-1, clk-1, isp-1, nuo-6, sod-2, his-69, his-70, his-72, his-74, his-71, egl-9, hmg-4, eat-2, pry-1, damt-1, atfs-1, nhl-2, nhr-86, rrf-3, pmk-1, hsp-6, mdt-15, sek-1, aak-1, aak-2, numr-1, numr-2, raga-1, mex-3, sin-3, spn-4, set-2, npr-8, daf-1, daf-3, ngn-1, srbc-48, rnp-6, ikb-1, nfki-1, plp-1, met-2, spr-5, cat-2, tph-1, unc-30, hda-1, nhr-49, slr-2, dpy-9, dpy-10, osm-7, osm-8, osm-11, fbf-1, mir-243, ash-2, crh-1, tax-6, hlh-29, tbx-2 and lin-35 according to microarray, RNA-seq and proteomic study. Affected by Ethanol, methylmercuric chloride, manganese chloride, D-glucose, bisphenol A, bisphenol S, lactoferrin, 4-bromodiphenyl ether, TPEN, Alovudine, stavudine, Zidovudine, Sodium Chloride, Psoralens, allantoin, Sirolimus, Rifampin, antimycin, R24, glycine, Ag nanoparticles, fluvastatin, cholesterol, CGP37157, resveratrol, Acrylamide, Atrazine, cadmium, Quercetin, Colistin, dafa#1, octopamine, nitroguanidine and silicon dioxide nanoparticle according to RNA-seq and microarray.
WBGene00017678	788.308	1.13303	0.200848	5.64122	1.69e-08	2.91e-06	5.53611	asp-12	Predicted to enable aspartic-type endopeptidase activity. Involved in innate immune response. Predicted to be located in lysosome. Is an ortholog of several human genes including CTSE (cathepsin E)\; PGA4 (pepsinogen A4)\; and PGC (progastricsin).	Enriched in intestine according to tiling array, RNA-seq and microarray. Affected by cyc-1, ets-4, sma-2, sma-4, lin-15B, nhr-49, hcf-1, wdr-23, nhr-8, eat-2, emr-1, bar-1, ZK1236.1, prg-1, clk-1, wrn-1, glh-4, glh-1, pgl-1, pgl-3, daf-2, glp-1, mdt-15, hrde-1, rsks-1, jmjd-3.1, jmjd-1.2, hsf-1, rbr-2, chd-3, let-418, cec-4, flp-6, dpy-21, daf-12, daf-16, alg-1, emb-4, sta-1, his-3, elt-7, elt-2, isp-1, nuo-6, drh-3, set-9, set-26, hpl-2, hsp-90, egl-9, flr-4, pmt-2, damt-1, atfs-1, nhl-2, pals-22, pals-25, ptl-1, ptrn-1, hpx-2, ifo-1, rrf-3, atf-7, ints-9, hsp-6, sek-1, hsb-1, aak-1, aak-2, ceh-60, kri-1, adr-2, smn-1, nmad-1, wdr-5.1, sftb-1, npr-8, xbp-1, alh-6, mrps-5, stt-3, daf-1, daf-3, malt-1, nfki-1, ilc-17.1, srbc-48, hira-1, rnp-6, hlh-11, nas-38, swsn-9, prx-5, mrpl-2, skpo-1, fzo-1, unc-30, pie-1, alh-4, csr-1, slr-2, dpy-9, osm-7, osm-11, crh-1, tax-6, octr-1, cdk-4, cyd-1, tdp-1 and pmk-1 according to microarray, proteomic study, RNA-seq and . Affected by Heme, 1-methylnicotinamide, Mercuric Chloride, rotenone, Tunicamycin, D-glucopyranose, Psoralens, allantoin, Rifampin, antimycin, Cry5B, graphene oxide, paraquat, sucrose, stearic acid, fluvastatin, cobalt chloride, acivicin, Deoxyglucose, Chlorpyrifos, Diazinon, ivermectin, Quercetin, Humic Substances, Colistin, adsorbable organic bromine compound, nitroguanidine and silicon dioxide nanoparticle according to microarray and RNA-seq.
WBGene00001477	2441.57	1.12776	0.197862	5.69974	1.2e-08	2.18e-06	5.66154	fmo-2	Predicted to enable monooxygenase activity. Located in cytoplasm. Expressed in excretory gland cell\; intestinal cell\; intestine\; and neurons. Is an ortholog of human FMO5 (flavin containing dimethylaniline monoxygenase 5).	Enriched in intestine, amphid sheath cell and RID according to RNA-seq. Affected by vhl-1, cyc-1, wdr-23, smgl-1, drh-3, hlh-30, fbf-1, clk-1, elt-2, wrn-1, tdp-1, swsn-2.2, npr-1, jmjd-3.1, jmjd-1.2, hsf-1, chd-3, let-418, lmn-1, daf-16, dpy-21, mir-34, unc-39, hrpr-1, dep-1, daf-12, glh-4, glh-1, pgl-1, pgl-3, morc-1, emb-4, sta-1, sma-2, sma-4, mir-71, cox-5B, his-3, dpy-7, nhr-49, daf-2, isp-1, nuo-6, alg-1, egl-9, hmg-3, hmg-4, spt-16, flr-4, eat-2, damt-1, atfs-1, nhl-2, fog-2, mina-1, atf-7, pmk-1, hsp-6, aak-1, aak-2, flcn-1, ceh-60, kri-1, nmad-1, spc-1, unc-70, numr-1, numr-2, raga-1, cfp-1, skn-1, wdr-5.1, mrps-5, lag-1, mut-16, rnp-6, pqm-1, ikb-1, nfki-1, fhod-1, unc-120, swsn-1, prx-5, skpo-1, fzo-1, nath-10, csr-1, slr-2, spr-5, osm-7, osm-11, ash-2, mir-35, hpl-1, hpl-2, his-24, hlh-29, hlh-25 and daf-19 according to microarray, RNA-seq and proteomic study. Affected by Ethanol, tryptophan, methylmercury hydroxide, 1-methylnicotinamide, Mercuric Chloride, rotenone, Tunicamycin, mianserin, sodium arsenite, D-glucose, bisphenol A, bisphenol S, Astaxanthin, juglone, procyanidin, Alovudine, stavudine, nanoparticle, Sodium Chloride, tert-Butylhydroperoxide, Psoralens, allantoin, Sirolimus, metformin, Rifampin, antimycin, paraquat, stearic acid, sucrose, silicon dioxide nanoparticle, atracurium, Progesterone, Testosterone, Acrylamide, cadmium, Cry5B, Chlorpyrifos, Diazinon, Quercetin, single-walled carbon nanotube, Benzene, adsorbable organic bromine compound, Ag nanoparticles, cholesterol, octopamine, 2, 4-dinitroanisole and nitroguanidine according to RNA-seq and microarray.
WBGene00219950	1522.57	1.09215	0.145289	7.51708	5.6e-14	3.32e-11	10.4789	F46A8.13	Enriched in neurons based on RNA-seq and microarray studies. Is affected by several genes including rrf-3\; hsf-1\; and sir-2.1 based on RNA-seq and microarray studies. Is affected by eleven chemicals including Tunicamycin\; bisphenol S\; and glycine based on RNA-seq and microarray studies.	Enriched in ADF, AFD, AIB, AIN, AIY, AIZ, ASEL, ASER, ASG, ASI, ASK, AWB, AWC-OFF, AWC-ON, BAG, I6 neuron, M5 neuron, PHB, RIC, RIG, RIV, RMH, VB2, DD neuron, VD neuron and neuron according to RNA-seq and microarray. Affected by prg-1, cep-1, hsf-1, cox-5B, adr-1, atfs-1, nuo-6, rrf-3, kri-1, sftb-1, mrps-5, set-2, bcat-1, prx-5, unc-30, sir-2.1, aak-2, tax-6, hlh-29, tbx-2 and hlh-25 according to RNA-seq and microarray. Affected by Tunicamycin, bisphenol S, glycine, Progesterone, Cry5B, Quercetin, Hydrolyzable Tannins, Humic Substances, Sirolimus, octopamine and silicon dioxide nanoparticle according to RNA-seq and microarray.
WBGene00019744	3199.11	1.08734	0.129074	8.42411	3.64e-17	3.18e-14	13.4976	M02H5.8	Enriched in AFD\; head mesodermal cell\; intestine\; pharyngeal muscle cell\; and rectal gland cell based on tiling array\; RNA-seq\; and microarray studies. Is affected by several genes including daf-16\; daf-2\; and glp-1 based on microarray\; RNA-seq\; proteomic\; and tiling array studies. Is affected by twenty-two chemicals including 1-methylnicotinamide\; methylmercuric chloride\; and mianserin based on RNA-seq and microarray studies. Is predicted to encode a protein with the following domains: Domain of unknown function (DUF4473) and Protein of unknown function DUF4473.	Enriched in intestine, pharyngeal muscle cell, AFD, head mesodermal cell and rectal gland cell according to tiling array, RNA-seq and microarray. Affected by cid-1, aak-2, lin-15B, atx-3, hpl-2, smg-2, nhr-8, ZK1236.1, wrn-1, lin-35, glp-1, fshr-1, swsn-2.2, rsks-1, daf-2, elt-2, npr-1, jmjd-3.1, hyl-2, hsf-1, rbr-2, chd-3, let-418, daf-16, skn-1, cox-5B, mir-34, glh-4, glh-1, pgl-1, pgl-3, mir-35, hrde-1, morc-1, alg-1, alg-2, alg-5, emb-4, sid-3, sta-1, sma-2, sma-4, lin-22, smg-1, elt-7, nuo-6, eat-2, pmt-2, nhl-2, efa-6, ints-4, hsp-6, aak-1, flcn-1, nmad-1, unc-70, numr-1, numr-2, ztf-11, raga-1, nhr-14, daf-12, sin-3, wdr-5.1, sftb-1, ngn-1, mut-16, malt-1, nfki-1, ilc-17.1, srbc-48, hira-1, atfs-1, prx-5, pnp-1, unc-30, nath-10, nhr-49, alh-4, dcr-1, slr-2, mdt-15, dpy-9, dpy-10, ash-2, tax-6, octr-1, tdp-1, tbx-2, nasp-1 and isp-1 according to microarray, RNA-seq, proteomic study and tiling array. Affected by 1-methylnicotinamide, methylmercuric chloride, mianserin, D-glucose, Psoralens, allantoin, metformin, Sirolimus, Rifampin, Cry5B, glycine, paraquat, silicon dioxide nanoparticle, fluvastatin, Chlorpyrifos, Diazinon, Quercetin, Hydrolyzable Tannins, Humic Substances, Colistin, adsorbable organic bromine compound and Ag nanoparticles according to RNA-seq and microarray.
WBGene00018601	22.7073	1.07436	0.20138	5.33496	9.56e-08	1.22e-05	4.91364	F48C1.9	Enriched in hypodermis based on tiling array studies. Is affected by several genes including daf-16\; daf-2\; and glp-1 based on microarray\; RNA-seq\; and studies. Is affected by twenty-one chemicals including 1-methylnicotinamide\; methylmercuric chloride\; and rotenone based on RNA-seq and microarray studies.	Enriched in hypodermis according to tiling array. Affected by cyc-1, lin-35, age-1, daf-16, wdr-23, smgl-2, prg-1, ubc-9, fbf-1, puf-8, daf-2, glp-1, npr-1, lin-28, dpy-21, mir-34, glh-4, glh-1, pgl-1, pgl-3, hrde-1, emb-4, smg-1, mir-71, dpy-7, nhr-49, drh-3, alg-1, cav-1, egl-9, hmg-3, eat-2, pmt-2, pfd-6, nhl-2, efa-6, hda-6, pmk-1, sek-1, ceh-60, spc-1, unc-70, numr-1, numr-2, skn-1, npr-8, sacy-1, lsm-1, set-2, anc-1, pqm-1, ikb-1, nas-38, swsn-1, cat-2, tdc-1, tph-1, alh-4, csr-1, spr-5, cdk-2, cye-1, acs-3 and nhr-25 according to microarray and RNA-seq. Affected by 1-methylnicotinamide, methylmercuric chloride, rotenone, Tunicamycin, D-glucose, bisphenol A, bisphenol S, 4-bromodiphenyl ether, Cadmium Chloride, stavudine, Zidovudine, tert-Butylhydroperoxide, Psoralens, allantoin, Sirolimus, metformin, Rifampin, glycine, Ag nanoparticles, nitroguanidine and nitrotriazolone according to RNA-seq and microarray.
WBGene00007929	39.872	1.02651	0.198894	5.16111	2.45e-07	2.58e-05	4.58838	dmd-10	Predicted to enable DNA-binding transcription factor activity, RNA polymerase II-specific and RNA polymerase II cis-regulatory region sequence-specific DNA binding activity. Involved in mechanosensory behavior and response to osmotic stress. Predicted to be located in nucleus. Expressed in several structures, including AVG\; body wall musculature\; head neurons\; intestine\; and vulval muscle. Is an ortholog of human DMRTB1 (DMRT like family B with proline rich C-terminal 1).	Enriched in coelomocyte, dopaminergic neuron, pharynx, neuron, AFD, ASER, sensory neuron and ALN according to tiling array, RNA-seq and microarray. Affected by cyc-1, daf-16, rsr-2, drh-3, prg-1, wrn-1, csr-1, daf-2, hsf-1, ifg-1, chd-3, let-418, mir-34, daf-12, dpy-21, glh-4, glh-1, pgl-1, pgl-3, emb-4, lin-22, mir-71, nuo-6, hpl-2, hmg-3, adr-1, eat-2, pmt-2, zip-3, smn-1, unc-70, egl-43, set-2, bcat-1, hda-1, nhr-49, sir-2.1, ain-2, alg-1 and tdp-1 according to microarray, tiling array and RNA-seq. Affected by allantoin, Sirolimus, Psoralens, Rifampin, Tunicamycin, stearic acid, sucrose, cholesterol, resveratrol, single-walled carbon nanotube and adsorbable organic bromine compound according to RNA-seq and microarray.
WBGene00017673	19.7713	1.02346	0.185018	5.53172	3.17e-08	4.83e-06	5.31605	icmt-1	Predicted to enable protein C-terminal S-isoprenylcysteine carboxyl O-methyltransferase activity. Predicted to be involved in C-terminal protein methylation. Predicted to be located in endoplasmic reticulum. Is an ortholog of human ICMT (isoprenylcysteine carboxyl methyltransferase).	Enriched in germ line, male, ASER and ASEL according to RNA-seq. Affected by cyc-1, ung-1, age-1, nhr-114, wdr-23, prp-8, smgl-1, eat-2, nhr-62, lem-2, emr-1, blmp-1, gld-2, gld-4, daf-2, csr-1, glh-4, glh-1, pgl-1, pgl-3, fog-3, hpk-1, npr-1, cox-5B, hsf-1, glp-1, mes-6, dpy-21, mir-34, mafr-1, daf-16, morc-1, sma-2, sma-4, lin-22, mir-71, elt-7, elt-2, isp-1, pmt-2, fbf-2, fbf-1, damt-1, atfs-1, nhl-2, pals-22, hpx-2, sek-1, aak-1, aak-2, flcn-1, his-72, spc-1, iff-1, mex-1, mex-3, sin-3, spn-4, cfp-1, set-2, wdr-5.1, npr-8, alh-6, daf-1, daf-3, ngn-1, mut-16, malt-1, nfki-1, ilc-17.1, srbc-48, vrk-1, hlh-11, unc-30, hda-1, hrde-1, ubc-9, dpy-9, dpy-10, crh-1, tax-6, octr-1, hcf-1, sir-2.1, hlh-29, acs-3 and daf-19 according to microarray, RNA-seq and tiling array. Affected by Lithium Chloride, nicotinic acid, manganese chloride, D-glucose, allantoin, Sirolimus, Psoralens, Rifampin, antimycin, Cry5B, stearic acid, cholesterol, Atrazine, Humic Substances, single-walled carbon nanotube, paraquat and Colistin according to microarray and RNA-seq.
WBGene00012521	40.0212	1.00356	0.20137	4.98367	6.24e-07	5.31e-05	4.27491	Y32B12B.1	Predicted to be located in membrane. Predicted to be integral component of membrane.	Enriched in DA neuron, VA neuron and hypodermis according to tiling array. Affected by nhr-114, clk-1, mir-34, hmg-3, eat-2, daf-2, pfd-6, ints-5, spn-4, wdr-5.1, cat-2, tdc-1, tph-1 and mir-243 according to microarray and RNA-seq. Affected by methylmercuric chloride, Zidovudine, allantoin, Sirolimus, Rifampin, paraquat, resveratrol and Colistin according to microarray and RNA-seq.
WBGene00001500	95.9791	0.991422	0.189387	5.23489	1.65e-07	1.92e-05	4.7167	ftn-1	Enables identical protein binding activity. Involved in cellular iron ion homeostasis. Predicted to be located in cytoplasm. Expressed in intestine and pharyngeal-intestinal valve. Human ortholog(s) of this gene implicated in several diseases, including COVID-19\; hemochromatosis type 5\; and hyperferritinemia-cataract syndrome. Is an ortholog of human FTH1 (ferritin heavy chain 1)\; FTHL17 (ferritin heavy chain like 17)\; and FTMT (ferritin mitochondrial).	Enriched in dopaminergic neuron, intestine, ASER and head mesodermal cell according to tiling array, RNA-seq, proteomic study and microarray. Affected by zfp-1, cyc-1, ung-1, lin-35, daf-16, wdr-23, smgl-1, eat-2, pgrn-1, tatn-1, bar-1, hlh-30, prg-1, clk-1, wrn-1, daf-2, glp-1, swsn-2.2, elt-2, npr-1, jmjd-3.1, hsf-1, rbr-2, mir-60, chd-3, let-418, mir-34, glh-4, glh-1, pgl-1, pgl-3, mir-35, hrde-1, alg-1, emb-4, sma-2, sma-4, lin-22, smg-1, elt-7, smo-1, ins-11, nhr-49, isp-1, nuo-6, his-69, his-70, his-72, his-74, his-71, egl-9, hmg-3, flr-4, damt-1, atfs-1, hif-1, nhl-2, ifo-1, rrf-3, hsp-6, mdt-15, zip-3, sek-1, aak-1, aak-2, ceh-60, kri-1, nmad-1, mex-1, sin-3, spn-4, skn-1, sftb-1, anp-1, npr-8, lin-29, mrps-5, sacy-1, daf-1, rnp-6, cox-5B, ikb-1, plp-1, fhod-1, nas-38, tph-1, endu-2, fzo-1, daf-18, csr-1, sir-2.1, eri-1, rrf-1, cep-1, dcr-1, spr-5, ahr-1, dpy-9, dpy-10, osm-7, osm-8, osm-11, hcf-1, tdp-1, gei-8, hlh-29, tbx-2, nasp-1, nhr-25 and daf-19 according to microarray, RNA-seq and proteomic study. Affected by Heme, aldicarb, diallyl trisulfide, rotenone, Tunicamycin, sodium arsenite, multi-walled carbon nanotube, D-glucose, bisphenol S, levamisole, TPEN, Cadmium Chloride, Ag nanoparticles, Sodium Chloride, tert-Butylhydroperoxide, Rifampin, Psoralens, Sirolimus, allantoin, antimycin, metformin, paraquat, stearic acid, silicon dioxide nanoparticle, Acrylamide, Chlorpyrifos, Diazinon, Cry5B, Quercetin, Humic Substances, arsenic trioxide, Colistin, dafa#1 and nitroguanidine according to microarray and RNA-seq.
WBGene00012664	4312.34	0.972359	0.140454	6.92297	4.42e-12	1.94e-09	8.7122	Y39B6A.1	Predicted to be located in nucleolus and nucleoplasm.	Enriched in intestine, PVD, OLL, body wall muscle cell, head mesodermal cell and muscle cell according to SAGE analysis, microarray, tiling array and RNA-seq. Affected by cyc-1, isp-1, cid-1, aak-2, lin-15B, nhr-49, daf-16, rsr-2, smgl-1, prg-1, clk-1, wrn-1, tdp-1, daf-2, crtc-1, glh-4, glh-1, pgl-1, pgl-3, tcer-1, elt-2, hyl-2, hsf-1, rbr-2, chd-3, let-418, skn-1, mir-34, daf-12, dpy-21, ash-2, hrde-1, morc-1, vit-2, alg-1, alg-2, emb-4, sma-2, sma-4, set-26, egl-9, thoc-5, dlc-1, pry-1, damt-1, atfs-1, ints-6, hsp-6, zip-3, sek-1, aak-1, ceh-60, smn-1, nmad-1, unc-70, numr-1, numr-2, pptr-1, raga-1, cfp-1, wdr-5.1, cec-4, daf-1, nonu-1, malt-1, nfki-1, ilc-17.1, srbc-48, hira-1, pqm-1, hlh-11, nas-38, prx-5, mrpl-2, unc-30, ubc-9, csr-1, slr-2, dpy-10, octr-1, daf-19, hcf-1, sir-2.1, nhr-80, hlh-29, nuo-6, hlh-25, lagr-1 and hyl-1 according to microarray, RNA-seq and proteomic study. Affected by Ethanol, 1-methylnicotinamide, methylmercuric chloride, Mercuric Chloride, rotenone, D-glucose, Zidovudine, Rifampin, Psoralens, Sirolimus, allantoin, antimycin, Cadmium Chloride, metformin, stearic acid, sucrose, silicon dioxide nanoparticle, acivicin, Deoxyglucose, fluoranthene, Chlorpyrifos, Diazinon, Cry5B, Quercetin, Hydrolyzable Tannins, Humic Substances, R24, Colistin, Ag nanoparticles, nanoparticle and nitroguanidine according to RNA-seq and microarray.
WBGene00018707	86.8279	0.964358	0.201277	4.79119	1.66e-06	0.00011435	3.94176	oac-31	Predicted to enable acyltransferase activity, transferring groups other than amino-acyl groups. Predicted to be located in membrane. Predicted to be integral component of membrane.	Enriched in intestine and head mesodermal cell according to RNA-seq and microarray. Affected by cyc-1, wdr-23, smg-2, bar-1, tdp-1, daf-2, fshr-1, ham-3, npr-1, jmjd-3.1, jmjd-1.2, dop-1, hyl-2, hsf-1, mir-60, dpy-21, mys-1, mir-34, glh-4, glh-1, pgl-1, pgl-3, mir-35, alg-1, alg-2, alg-5, exc-7, mbl-1, emb-4, sid-3, sma-2, sma-4, mir-71, ins-11, nuo-6, his-69, his-70, his-72, his-74, his-71, hmg-3, adr-1, eat-2, pmt-2, atfs-1, nhl-2, ifo-1, ints-1, sek-1, kri-1, nmad-1, ints-4, raga-1, spn-4, lin-29, daf-1, daf-3, ngn-1, olrn-1, rnp-6, atp-2, ikb-1, plp-1, fhod-1, unc-120, nas-38, swsn-9, prx-5, sir-2.1, dcr-1, octr-1, ain-2, oga-1, ogt-1 and pmk-1 according to microarray and RNA-seq. Affected by hydrogen sulfide, rotenone, 4-bromodiphenyl ether, Cadmium Chloride, Sodium Chloride, metformin, Sirolimus, Rifampin, allantoin, Cry5B, stearic acid, sucrose, cholesterol, cobalt chloride, copper sulfate, tetrabromobisphenol A, Colistin and Ethosuximide according to microarray and RNA-seq.
WBGene00007957	1236.76	0.963547	0.133948	7.19343	6.32e-13	3.28e-10	9.48413	C35C5.8	Enriched in dopaminergic neurons\; hypodermis\; and somatic gonad precursor based on tiling array and RNA-seq studies. Is affected by several genes including daf-16\; daf-2\; and skn-1 based on microarray\; RNA-seq\; and studies. Is affected by twenty-one chemicals including rotenone\; Tunicamycin\; and Ethanol based on RNA-seq and microarray studies.	Enriched in dopaminergic neuron, hypodermis and somatic gonad precursor according to tiling array and RNA-seq. Affected by alg-1, rde-4, zfp-1, rheb-1, cyc-1, nhr-114, smgl-1, smgl-2, tatn-1, clk-1, daf-2, tcer-1, npr-1, dop-1, hsf-1, skn-1, dpy-21, daf-12, daf-16, emb-4, sid-3, sma-2, sma-4, his-3, nuo-6, flr-4, adr-2, eat-2, pmt-2, pfd-6, atfs-1, nhl-2, mina-1, sek-1, aak-1, aak-2, nmad-1, spc-1, unc-70, xbp-1, mrps-5, srbc-48, hira-1, rnp-6, cox-5B, pqm-1, swsn-1, tdc-1, csr-1, dpy-9, dpy-10, osm-8, osm-11, ash-2, crh-1, tax-6, sir-2.1, hcf-1, tdp-1, hpl-1, hpl-2, his-24, daf-19 and let-60 according to microarray and RNA-seq. Affected by rotenone, Tunicamycin, Ethanol, D-glucose, stavudine, Psoralens, allantoin, Sirolimus, metformin, Rifampin, stearic acid, sucrose, CGP37157, Acrylamide, Chlorpyrifos, Diazinon, Cry5B, Quercetin, single-walled carbon nanotube, cholesterol, nanoparticle and nitroguanidine according to RNA-seq and microarray.
WBGene00019234	421.2	0.963477	0.119899	8.03575	9.3e-16	6.51e-13	12.1864	ugt-8	Predicted to enable glucuronosyltransferase activity. Predicted to be located in intracellular membrane-bounded organelle. Human ortholog(s) of this gene implicated in several diseases, including Crigler-Najjar syndrome\; Gilbert syndrome\; and female reproductive organ cancer (multiple). Is an ortholog of several human genes including UGT1A10 (UDP glucuronosyltransferase family 1 member A10)\; UGT1A7 (UDP glucuronosyltransferase family 1 member A7)\; and UGT1A8 (UDP glucuronosyltransferase family 1 member A8).	Enriched in excretory cell, AFD, PLM, hypodermis, intestine and muscle cell according to tiling array, RNA-seq and microarray. Affected by cyc-1, hpl-2, nhr-114, wdr-23, smgl-1, smgl-2, eat-2, tatn-1, bar-1, blmp-1, prg-1, clk-1, daf-2, csr-1, ham-3, swsn-2.2, npr-1, dop-1, hyl-2, hsf-1, rbr-2, dpy-27, skn-1, dpy-21, mir-34, morc-1, alg-1, alg-2, alg-5, sma-4, lin-22, flr-4, pry-1, nhl-2, efa-6, hsp-6, mdt-15, sek-1, smn-1, daf-1, daf-3, mut-16, hira-1, rnp-6, set-2, isp-1, nfki-1, atfs-1, cat-2, tdc-1, tph-1, fzo-1, unc-30, hda-1, mir-85, sir-2.1, mir-243, tdp-1 and daf-19 according to microarray, tiling array and RNA-seq. Affected by Ethanol, tryptophan, 1-methylnicotinamide, methylmercuric chloride, Mercuric Chloride, rotenone, Tunicamycin, juglone, indole, 4-bromodiphenyl ether, procyanidin, Psoralens, allantoin, Sirolimus, Rifampin, metformin, Benzimidazoles, resveratrol, sucrose, stearic acid, fluvastatin, cholesterol, CGP37157, Progesterone, Testosterone, Atrazine, Chlorpyrifos, Diazinon, R24, single-walled carbon nanotube, Colistin, multi-walled carbon nanotube, Ethosuximide, 2, 4-dinitroanisole and nitroguanidine according to RNA-seq and microarray.
WBGene00000749	38.8797	0.957866	0.201146	4.76203	1.92e-06	0.0001248	3.90379	col-176	Predicted to be a structural constituent of cuticle.	Enriched in coelomocyte, ventral nerve cord, hypodermis, PVD, OLL and male-specific anatomical entity according to tiling array and RNA-seq. Affected by zfp-1, cyc-1, lin-35, wdr-23, ahr-1, bar-1, blmp-1, prg-1, ubc-9, clk-1, tdp-1, daf-2, aak-2, crtc-1, glp-1, daf-16, ham-3, swsn-2.2, npr-1, jmjd-1.2, osm-9, dop-1, hsf-1, rbr-2, dpy-21, cox-5B, mir-34, elli-1, daf-12, glh-4, glh-1, pgl-1, pgl-3, emb-4, sta-1, sma-2, sma-4, mir-71, skn-1, dpy-7, isp-1, sod-2, set-9, set-26, hpl-2, alg-1, egl-9, hmg-4, spt-16, flr-4, adr-1, eat-2, pry-1, pfd-6, damt-1, atfs-1, nuo-6, pals-22, pals-25, efa-6, hda-6, ptl-1, ptrn-1, mina-1, rrf-3, sek-1, aak-1, kri-1, mpk-2, smn-1, ints-4, numr-1, numr-2, pgrn-1, nhr-14, sin-3, wdr-5.1, sftb-1, npr-8, lin-29, alh-6, cec-4, lmn-1, daf-1, daf-3, mut-16, hira-1, crh-1, vrk-1, pqm-1, ikb-1, nfki-1, bcat-1, plp-1, fhod-1, hlh-11, cat-2, endu-2, nhr-49, alh-4, daf-18, csr-1, mir-85, sir-2.1, cep-1, slr-2, mir-243, tax-6, octr-1, gei-8 and daf-19 according to microarray and RNA-seq. Affected by Ethanol, methylmercury hydroxide, nicotinic acid, rotenone, manganese chloride, D-glucose, Sodium Chloride, allantoin, Sirolimus, Rifampin, Psoralens, antimycin, Cry5B, glycine, CGP37157, estrogen, Progesterone, Testosterone, Quercetin and Ag nanoparticles according to RNA-seq and microarray.
WBGene00010723	173.95	0.956828	0.173813	5.50493	3.69e-08	5.44e-06	5.2644	cpg-7	Enriched in AIM\; PLM\; and hypodermis based on tiling array and RNA-seq studies. Is affected by several genes including daf-16\; daf-2\; and glp-1 based on RNA-seq\; microarray\; and studies. Is affected by eleven chemicals including D-glucose\; Cadmium Chloride\; and Sodium Chloride based on RNA-seq and microarray studies.	Enriched in hypodermis, AIM and PLM according to tiling array and RNA-seq. Affected by rsr-2, emr-1, lem-2, daf-2, glp-1, ham-3, tcer-1, dop-1, hyl-2, rbr-2, daf-16, skn-1, dpy-21, mir-34, daf-12, vgln-1, alg-5, emb-4, cox-5B, sod-2, cav-1, hmg-3, hmg-4, eat-2, pmt-2, pry-1, atfs-1, nhl-2, rrf-3, sek-1, unc-70, mex-1, mex-3, sin-3, spn-4, npr-8, mrps-5, daf-1, daf-3, wdr-23, mut-16, hira-1, set-2, pqm-1, bcat-1, skpo-1, spr-1, unc-30, nath-10, hda-1, ubc-9, mir-243 and alg-1 according to RNA-seq and microarray. Affected by D-glucose, Cadmium Chloride, Sodium Chloride, Psoralens, allantoin, Sirolimus, metformin, Rifampin, Cry5B, silicon dioxide nanoparticle and cobalt chloride according to RNA-seq and microarray.
WBGene00007097	719.147	0.951006	0.19224	4.94697	7.54e-07	6.1e-05	4.21467	B0024.4	Located in membrane raft.	Enriched in neuron, dopaminergic neuron, intestine, PVD and OLL according to tiling array and RNA-seq. Affected by lin-15B, hpl-2, hcf-1, wdr-23, smg-2, smgl-1, smgl-2, nhr-8, rsks-1, daf-2, lem-2, emr-1, bar-1, hlh-30, prg-1, clk-1, ham-3, hrde-1, hpk-1, elt-2, npr-1, jmjd-1.2, hyl-2, hsf-1, rbr-2, mir-60, lmn-1, lin-28, daf-16, skn-1, skr-2, skr-1, cox-5B, mir-34, hrpr-1, dpy-21, glh-4, glh-1, pgl-1, pgl-3, mir-35, ash-2, atm-1, emb-4, sid-3, sta-1, adr-2, sma-2, sma-4, lin-22, smg-1, his-3, elt-7, ins-11, dpy-7, alg-1, egl-9, hmg-3, spt-16, uaf-1, eat-2, pmt-2, pry-1, pfd-6, atfs-1, nuo-6, nhl-2, nhr-86, hpx-2, rrf-3, sek-1, aak-1, aak-2, flcn-1, ceh-60, kri-1, adr-1, nmad-1, unc-70, nhr-14, mex-1, mex-3, spn-4, sftb-1, npr-8, xbp-1, mrps-5, set-6, baz-2, lsm-1, ngn-1, mut-16, hira-1, rnp-6, cnd-1, isp-1, pqm-1, ikb-1, nfki-1, hlh-11, swsn-1, met-2, spr-5, prx-5, tph-1, unc-30, nath-10, nhr-49, csr-1, sir-2.1, dys-1, rde-4, zip-2, tdp-1, hpl-1, his-24, tbx-2, acs-3, nhr-25, lin-35 and nipi-3 according to microarray, tiling array, RNA-seq and proteomic study. Affected by hydrogen sulfide, Tunicamycin, manganese chloride, D-glucose, bisphenol A, Neurotoxins, levamisole, Ag nanoparticles, Zidovudine, Sodium Chloride, allantoin, Sirolimus, Rifampin, Psoralens, R24, Cry5B, metformin, paraquat, cholesterol, cobalt chloride, CGP37157, Chlorpyrifos, Diazinon, Humic Substances, copper sulfate, single-walled carbon nanotube, Colistin, dafa#1, tyrosol and adsorbable organic bromine compound according to microarray and RNA-seq.
WBGene00016017	187.877	0.949961	0.195827	4.85103	1.23e-06	8.96e-05	4.04769	C23G10.11	Expressed in hypodermal cell.	Enriched in AVK according to RNA-seq. Affected by alg-1, rde-4, zfp-1, rheb-1, rsr-2, smgl-1, smgl-2, clk-1, npr-1, hsf-1, dpy-21, emb-4, sma-2, sma-4, mir-71, his-3, drh-3, eat-2, pmt-2, pfd-6, atf-7, pmk-1, sek-1, spc-1, unc-70, nhr-14, skn-1, wdr-5.1, xbp-1, mrps-5, stt-3, lsm-1, pqm-1, skpo-1, fzo-1, nhr-49, csr-1, sir-2.1, daf-16, ash-2, aak-2, crh-1, tax-6, cdk-4, cyd-1, tdp-1, hpl-1, hpl-2, his-24, oga-1 and daf-19 according to microarray, RNA-seq and tiling array. Affected by tryptophan, stavudine, Psoralens, allantoin, Sirolimus, metformin, Rifampin, paraquat, Ag nanoparticles, silicon dioxide nanoparticle, Ethanol, Acrylamide, Chlorpyrifos, Diazinon, Cry5B, ivermectin, Quercetin, single-walled carbon nanotube, cholesterol, nanoparticle and nitroguanidine according to microarray and RNA-seq.
WBGene00000111	282.589	0.943198	0.140835	6.6972	2.12e-11	8.26e-09	8.08302	alh-5	Predicted to enable aldehyde dehydrogenase (NAD+) activity. Predicted to be involved in cellular aldehyde metabolic process. Predicted to be located in cytoplasm. Human ortholog(s) of this gene implicated in arteriosclerosis. Is an ortholog of human ALDH3A1 (aldehyde dehydrogenase 3 family member A1).	Enriched in intestine and head mesodermal cell according to tiling array and RNA-seq. Affected by lin-15B, hpl-2, hcf-1, wdr-23, smgl-1, let-7, gld-1, clk-1, wrn-1, daf-2, npr-1, unc-75, dop-1, chd-3, let-418, dpy-21, daf-12, daf-16, glh-4, glh-1, pgl-1, pgl-3, hrde-1, alg-1, sma-2, sma-4, ins-11, isp-1, nuo-6, egl-9, flr-4, pmt-2, pry-1, pfd-6, damt-1, atfs-1, nhl-2, nhr-86, mina-1, ifo-1, ints-1, hsp-6, zip-3, aak-1, aak-2, ceh-60, smn-1, nmad-1, spc-1, unc-70, numr-1, numr-2, pptr-1, sin-3, spn-4, cfp-1, skn-1, mrps-5, srbc-48, rnp-6, set-2, pqm-1, prx-5, spr-1, unc-30, hda-1, nhr-49, mdt-15, dpy-9, dpy-10, osm-8, osm-11, mir-243, sir-2.1, cdk-4 and cyd-1 according to microarray, tiling array, RNA-seq and proteomic study. Affected by 1-methylnicotinamide, rotenone, Tunicamycin, D-glucose, 4-bromodiphenyl ether, stavudine, Psoralens, allantoin, Sirolimus, antimycin, Benzimidazoles, stearic acid, sucrose, fluvastatin, CGP37157, resveratrol, Acrylamide, Atrazine, Chlorpyrifos, Diazinon, Cry5B, Quercetin, Humic Substances, R24, Colistin, Ethosuximide and cholesterol according to RNA-seq and microarray.
WBGene00022386	763.185	0.936567	0.114742	8.16236	3.29e-16	2.42e-13	12.6162	Y95B8A.6	Enriched in hypodermis\; muscle cell\; and neurons based on tiling array and microarray studies. Is affected by several genes including daf-16\; daf-2\; and glp-1 based on microarray\; RNA-seq\; and studies. Is affected by sixteen chemicals including rotenone\; Tunicamycin\; and Zidovudine based on RNA-seq and microarray studies.	Enriched in hypodermis, muscle cell and neuron according to tiling array and microarray. Affected by cyc-1, atfs-1, spg-7, smg-2, smgl-2, tatn-1, blmp-1, clk-1, daf-2, jmjd-1.2, dop-1, mir-34, daf-12, daf-16, dpy-21, glh-4, glh-1, pgl-1, pgl-3, alg-2, emb-4, sma-2, sma-4, isp-1, nuo-6, hmg-3, thoc-5, eat-2, rrf-3, ints-5, aak-1, aak-2, nmad-1, ints-4, iff-1, mex-1, mex-3, mrps-5, egl-43, srbc-48, pqm-1, nas-38, swsn-1, cat-2, tdc-1, hda-1, csr-1, eri-1, dcr-1, ain-1, ain-2, fbf-1, glp-1, tax-6, hcf-1, sir-2.1 and daf-19 according to microarray and RNA-seq. Affected by rotenone, Tunicamycin, Zidovudine, Psoralens, allantoin, Sirolimus, metformin, Rifampin, Cadmium Chloride, fluvastatin, Progesterone, Chlorpyrifos, Diazinon, Quercetin, R24 and silicon dioxide nanoparticle according to RNA-seq and microarray.
WBGene00017336	2381.47	0.932044	0.0944989	9.86302	6.02e-23	7.66e-20	19.1158	ugt-41	Predicted to enable glucuronosyltransferase activity. Predicted to be located in intracellular membrane-bounded organelle. Human ortholog(s) of this gene implicated in several diseases, including Crigler-Najjar syndrome\; Gilbert syndrome\; and female reproductive organ cancer (multiple). Is an ortholog of several human genes including UGT1A10 (UDP glucuronosyltransferase family 1 member A10)\; UGT1A7 (UDP glucuronosyltransferase family 1 member A7)\; and UGT1A8 (UDP glucuronosyltransferase family 1 member A8).	Enriched in excretory cell, AFD and PLM according to tiling array and RNA-seq. Affected by clk-1, cyc-1, lin-15B, daf-16, prp-8, smg-2, smgl-1, eat-2, pgrn-1, blmp-1, ubc-9, ash-2, daf-2, glp-1, ham-3, rsks-1, npr-1, jmjd-3.1, jmjd-1.2, hyl-2, hsf-1, dpy-27, dpy-21, mir-34, mafr-1, elli-1, glh-4, glh-1, pgl-1, pgl-3, hrde-1, emb-4, sma-2, sma-4, lin-22, elt-2, elt-7, sod-2, set-26, hmg-3, pry-1, atfs-1, nuo-6, nhl-2, pals-25, efa-6, nhr-86, ifo-1, rrf-3, hsp-6, sek-1, aak-1, aak-2, nmad-1, ztf-11, raga-1, nhr-14, skn-1, wdr-5.1, npr-8, tph-1, mrps-5, daf-1, daf-3, hlh-2, mut-16, malt-1, nfki-1, ilc-17.1, rnp-6, ikb-1, plp-1, hlh-11, prx-5, unc-30, nhr-49, csr-1, sir-2.1, dcr-1, rde-4, ahr-1, alg-1 and tdp-1 according to microarray, RNA-seq and proteomic study. Affected by Ethanol, tryptophan, 1-methylnicotinamide, methylmercuric chloride, Mercuric Chloride, manganese chloride, D-glucose, bisphenol A, 4-bromodiphenyl ether, levamisole, Psoralens, allantoin, Sirolimus, metformin, Rifampin, Cadmium Chloride, Benzimidazoles, paraquat, resveratrol, stearic acid, fluvastatin, CGP37157, acivicin, D-glucopyranose, Chlorpyrifos, Albendazole, Diazinon, Quercetin, Humic Substances, R24, single-walled carbon nanotube, Ethosuximide and nitroguanidine according to RNA-seq and microarray.
WBGene00018758	2218.11	0.928418	0.107732	8.61785	6.82e-18	6.37e-15	14.1959	F53E10.1	Predicted to enable catalytic activity\; molybdenum ion binding activity\; and pyridoxal phosphate binding activity. Expressed in head. Is an ortholog of human MTARC1 (mitochondrial amidoxime reducing component 1) and MTARC2 (mitochondrial amidoxime reducing component 2).	Enriched in intestine, PVD, OLL and sensory neuron according to Chronogram analysis, microarray and RNA-seq. Affected by cyc-1, sma-2, sma-4, age-1, nhr-114, wdr-23, smgl-1, let-7, gld-1, lem-2, emr-1, clk-1, daf-2, htz-1, hsf-1, hlh-30, mir-34, glh-4, glh-1, pgl-1, pgl-3, emb-4, smg-2, flr-4, eat-2, damt-1, nhr-86, hsp-6, aak-1, aak-2, spc-1, unc-70, iff-1, mex-3, sin-3, cfp-1, set-2, lin-29, mrps-5, srbc-48, let-418, spr-1, spr-5, dpy-9, dpy-10 and hlh-29 according to microarray, RNA-seq and proteomic study. Affected by Ethanol, Nitric Oxide, rotenone, Cry5B, Zidovudine, Sodium Chloride, Psoralens, allantoin, metformin, Sirolimus, Rifampin, antimycin, stearic acid, sucrose, fluvastatin, R24 and nitroguanidine according to RNA-seq and microarray.
WBGene00009429	3694.94	0.925587	0.199492	4.63972	3.49e-06	0.00020185	3.69497	irg-5	Involved in defense response to Gram-positive bacterium.	Enriched in pharynx, cephalic sheath cell, ventral nerve cord, intestine, PVD, OLL, DA neuron and VA neuron according to microarray and tiling array. Affected by daf-12, mpk-1, hlh-30, aak-2, daf-16, wdr-23, tatn-1, blmp-1, prg-1, clk-1, daf-2, glh-4, glh-1, pgl-1, pgl-3, fshr-1, ham-3, swsn-2.2, rsks-1, npr-1, jmjd-3.1, dop-1, rbr-2, mir-60, lmn-1, lsm-1, lin-28, skn-1, dpy-21, mys-1, elli-1, set-4, morc-1, hrde-1, alg-1, emb-4, sta-1, sma-2, sma-4, lin-22, his-3, elt-2, elt-7, ins-11, isp-1, drh-3, hpl-2, cav-1, egl-9, spt-16, eat-2, pmt-2, nhl-2, pals-22, pals-25, efa-6, hda-6, nhr-86, hpx-2, ifo-1, rrf-3, ints-1, hsp-6, mdt-15, rpl-33, rpl-5, sek-1, aak-1, kri-1, mpk-2, nmad-1, spc-1, unc-70, ints-4, numr-1, numr-2, raga-1, wdr-5.1, sftb-1, acox-1.1, npr-8, lin-29, alh-6, daf-1, daf-3, ngn-1, olrn-1, mut-16, srbc-48, rnp-6, atp-2, hlh-11, nas-38, atfs-1, cat-2, mrpl-2, pnp-1, unc-30, nhr-49, alh-4, daf-18, sir-2.1, pmk-1, slr-2, ain-2, dpy-9, dpy-10, osm-8, osm-11, hcf-1, tdp-1, mir-35, daf-10, gei-8, hlh-29, tbx-2, ogt-1, hlh-25, nipi-3 and daf-19 according to microarray, RNA-seq and proteomic study. Affected by Ethanol, Nitric Oxide, methylmercury hydroxide, 1-methylnicotinamide, methylmercuric chloride, Mercuric Chloride, rotenone, Tunicamycin, sodium arsenite, D-glucose, bisphenol S, indole, 4-bromodiphenyl ether, Alovudine, stavudine, Zidovudine, Sodium Chloride, Cisplatin, deoxynivalenol, Psoralens, allantoin, Sirolimus, Rifampin, Cry5B, Cadmium Chloride, stearic acid, sucrose, cholesterol, cobalt chloride, CGP37157, atracurium, Deoxyglucose, Chlorpyrifos, Diazinon, Albendazole, Quercetin, Hydrolyzable Tannins, Humic Substances, R24, single-walled carbon nanotube, Colistin, nitroguanidine and silicon dioxide nanoparticle according to RNA-seq and microarray.
WBGene00003092	48.8401	0.921474	0.196622	4.68653	2.78e-06	0.00017064	3.76792	lys-3	Involved in stress response to copper ion.	Enriched in dopaminergic neuron, intestine, head mesodermal cell and muscle cell according to tiling array, RNA-seq and microarray. Affected by zfp-1, cyc-1, lin-15B, wdr-23, smg-2, nhr-8, eat-2, ubc-9, clk-1, wrn-1, daf-2, glp-1, skn-1, swsn-2.2, npr-1, jmjd-1.2, dop-1, hyl-2, hsf-1, lmn-1, daf-16, skr-2, skr-1, dpy-21, mir-34, glh-4, glh-1, pgl-1, pgl-3, mir-35, alg-1, alg-2, alg-5, exc-7, mbl-1, emb-4, sma-2, sma-4, smg-1, mir-71, his-3, elt-2, elt-7, dpy-7, his-69, his-70, his-72, his-74, his-71, spt-16, uaf-1, pmt-2, pry-1, damt-1, atfs-1, nhl-2, efa-6, hda-6, hpx-2, ifo-1, rrf-3, hsp-6, zip-3, sek-1, flcn-1, smn-1, ints-4, raga-1, nhr-14, mex-3, wdr-5.1, npr-8, mrps-5, ngn-1, ikb-1, fhod-1, unc-120, nas-38, met-2, cat-2, unc-30, nhr-49, sir-2.1, dcr-1, mir-243, crh-1, tax-6, octr-1, tdp-1, ain-2, tbx-2, nasp-1, nuo-6, oga-1, ogt-1, pmk-1, lagr-1 and hyl-1 according to microarray and RNA-seq. Affected by copper sulfate, Tunicamycin, D-glucose, juglone, 4-bromodiphenyl ether, Cadmium Chloride, stavudine, Sodium Chloride, Psoralens, allantoin, Sirolimus, Rifampin, antimycin, Cry5B, paraquat, Ag nanoparticles, silicon dioxide nanoparticle, resveratrol, Acrylamide, Atrazine, Albendazole, Quercetin, Humic Substances, single-walled carbon nanotube, Colistin, dafa#1, octopamine and nanoparticle according to microarray and RNA-seq.
WBGene00005616	110.155	0.921144	0.183283	5.0258	5.01e-07	4.5e-05	4.34679	srj-29	Predicted to be located in membrane. Predicted to be integral component of membrane.	Affected by cyc-1, hpl-2, rsr-2, smgl-1, npr-1, spt-16, flr-4, adr-1, ifo-1, kri-1, nhr-14, nfki-1, plp-1, cat-2, eat-2 and nhr-49 according to microarray, tiling array and RNA-seq. Affected by multi-walled carbon nanotube, stavudine, paraquat, silicon dioxide nanoparticle, resveratrol and nitroguanidine according to RNA-seq and microarray.
WBGene00008803	529.3	0.917629	0.139901	6.55914	5.41e-11	1.94e-08	7.7122	lips-10	Predicted to enable lipase activity. Predicted to be involved in lipid catabolic process.	Enriched in hypodermis, Z4, Z1, somatic gonad precursor and body wall musculature according to tiling array, RNA-seq and microarray. Affected by lin-35, cyc-1, nhr-49, wdr-23, smgl-1, emr-1, lem-2, prg-1, clk-1, daf-16, ham-3, tcer-1, npr-1, jmjd-1.2, chd-3, let-418, mir-34, unc-39, daf-12, glh-4, glh-1, pgl-1, pgl-3, alg-1, alg-2, adr-2, sma-2, sma-4, lin-22, ins-11, his-69, his-70, his-72, his-74, his-71, egl-9, eat-2, pry-1, daf-2, pfd-6, nhl-2, pals-22, nhr-86, ints-1, ints-5, aak-1, aak-2, mex-3, sin-3, mrps-5, daf-3, malt-1, nfki-1, ilc-17.1, srbc-48, rnp-6, set-2, isp-1, ikb-1, hlh-11, atfs-1, spr-1, sir-2.1, dcr-1, ain-1, ain-2, mdt-15, spr-5, dpy-9, dpy-10, osm-7, osm-11, mir-243, ash-2, crh-1, tax-6, octr-1, daf-19, cdk-4, cyd-1, cdk-2, cye-1, tdp-1 and nuo-6 according to microarray, proteomic study and RNA-seq. Affected by Ethanol, tryptophan, 1-methylnicotinamide, rotenone, D-glucose, bisphenol A, indole, 4-bromodiphenyl ether, allantoin, Sirolimus, Tunicamycin, R24, fluvastatin, CGP37157, Acrylamide, Atrazine, Chlorpyrifos, Diazinon, Quercetin, Humic Substances, copper sulfate, single-walled carbon nanotube, paraquat, Ag nanoparticles and nitroguanidine according to RNA-seq and microarray.
WBGene00018724	86.8191	0.914546	0.182102	5.02216	5.11e-07	4.53e-05	4.3439	F53A9.1	Predicted to be involved in stress response to metal ion.	Enriched in PVD, OLL, dopaminergic neuron, ASER, head mesodermal cell and intestine according to microarray, tiling array and RNA-seq. Affected by hda-1, cyc-1, cid-1, ung-1, aak-2, nhr-114, wdr-23, smg-2, nhr-8, eat-2, htz-1, daf-2, glp-1, skn-1, ham-3, swsn-2.2, npr-1, cox-5B, jmjd-3.1, hyl-2, hsf-1, rbr-2, mir-60, daf-16, skr-2, skr-1, dpy-21, mir-34, mir-35, alg-1, alg-2, alg-5, emb-4, sma-2, sma-4, lin-22, smg-1, pry-1, nhl-2, ints-5, flcn-1, ceh-60, nmad-1, wdr-5.1, mrps-5, daf-1, daf-3, ngn-1, olrn-1, malt-1, nfki-1, ilc-17.1, hira-1, isp-1, pqm-1, unc-30, ubc-9, alh-4, csr-1, sir-2.1, dcr-1, dpy-9, dpy-10, osm-7, osm-8, osm-11, zip-2, octr-1, tdp-1, hlh-29, tbx-2, nasp-1, nhr-25, pmk-1, nipi-3 and daf-19 according to microarray and RNA-seq. Affected by rotenone, sodium arsenite, D-glucose, Zidovudine, Sodium Chloride, Psoralens, allantoin, Sirolimus, Rifampin, Cry5B, metformin, paraquat, cholesterol, cobalt chloride, Chlorpyrifos, Diazinon, Quercetin, Hydrolyzable Tannins, Humic Substances, R24, copper sulfate, Colistin, Ag nanoparticles and octopamine according to RNA-seq and microarray.
WBGene00007989	28.3811	0.903644	0.197447	4.57665	4.72e-06	0.00024637	3.60841	fipr-22	Predicted to be involved in innate immune response.	Enriched in excretory cell, GABAergic neuron and hypodermis according to tiling array and RNA-seq. Affected by cyc-1, smg-2, blmp-1, bar-1, hlh-30, prg-1, clk-1, daf-2, daf-16, ham-3, jmjd-1.2, dop-1, hsf-1, daf-12, dpy-21, glh-4, glh-1, pgl-1, pgl-3, hrde-1, exc-7, mbl-1, sma-2, elt-2, elt-7, dpy-7, nhr-49, isp-1, nuo-6, drh-3, set-26, hpl-2, cav-1, egl-9, hmg-3, hmg-4, spt-16, flr-4, eat-2, pry-1, nhl-2, efa-6, rrf-3, atf-7, pmk-1, sek-1, aak-1, aak-2, nmad-1, unc-70, ints-4, mex-1, mex-3, spn-4, wdr-5.1, alh-6, sacy-1, daf-1, ngn-1, malt-1, nfki-1, ilc-17.1, hira-1, rnp-6, set-2, fzo-1, unc-30, alh-4, daf-18, csr-1, ain-1, ain-2 and nasp-1 according to microarray and RNA-seq. Affected by rotenone, D-glucose, indole, 4-bromodiphenyl ether, levamisole, Ag nanoparticles, Sodium Chloride, tert-Butylhydroperoxide, allantoin, Sirolimus, Psoralens, Rifampin, Tunicamycin, Cadmium Chloride, fluvastatin, cobalt chloride, Progesterone, Acrylamide and nitroguanidine according to RNA-seq and microarray.
WBGene00012591	71.9335	0.902579	0.195715	4.61169	3.99e-06	0.00022364	3.65045	nspe-1	Enriched in PLM based on RNA-seq studies. Is affected by several genes including daf-16\; daf-2\; and dpy-10 based on microarray\; tiling array\; RNA-seq\; and studies. Is affected by thirty-three chemicals including methylmercury hydroxide\; 1-methylnicotinamide\; and rotenone based on RNA-seq and microarray studies. Is predicted to encode a protein with the following domains: Protein of unknown function (DUF1412) and Protein of unknown function DUF1412.	Enriched in PLM according to RNA-seq. Affected by clk-1, cyc-1, hpl-2, wdr-23, smg-2, smgl-1, eat-2, bar-1, wrn-1, tdp-1, npr-1, jmjd-3.1, dop-1, dpy-21, mir-34, hrpr-1, daf-16, glh-4, glh-1, pgl-1, pgl-3, alg-1, alg-2, sid-3, sta-1, sma-2, sma-4, lin-22, ins-11, dpy-7, drh-3, his-69, his-70, his-72, his-74, his-71, egl-9, thoc-5, pry-1, daf-2, damt-1, nhl-2, efa-6, mdt-15, zip-3, sek-1, aak-1, aak-2, ceh-60, kri-1, spc-1, mex-1, mex-3, mrps-5, cec-4, mut-16, hira-1, rnp-6, set-2, cox-5B, isp-1, pqm-1, hlh-11, atfs-1, csr-1, sir-2.1, slr-2, dpy-9, dpy-10, osm-7, crh-1, tax-6, daf-19, mir-35, gei-8, hlh-29 and lin-35 according to microarray, tiling array and RNA-seq. Affected by methylmercury hydroxide, 1-methylnicotinamide, rotenone, manganese chloride, multi-walled carbon nanotube, D-glucose, levamisole, procyanidin, Alovudine, stavudine, Zidovudine, nanoparticle, Sodium Chloride, Psoralens, allantoin, metformin, Sirolimus, Rifampin, antimycin, stearic acid, Cry5B, Quercetin, Humic Substances, R24, copper sulfate, single-walled carbon nanotube, arsenic trioxide, Colistin, Ag nanoparticles, octopamine, nitroguanidine, nitrotriazolone and silicon dioxide nanoparticle according to RNA-seq and microarray.
WBGene00019233	46.4417	0.891692	0.195038	4.57188	4.83e-06	0.0002479	3.60572	ugt-14	Predicted to enable glucuronosyltransferase activity. Predicted to be located in intracellular membrane-bounded organelle. Human ortholog(s) of this gene implicated in several diseases, including Crigler-Najjar syndrome\; Gilbert syndrome\; and female reproductive organ cancer (multiple). Is an ortholog of several human genes including UGT1A10 (UDP glucuronosyltransferase family 1 member A10)\; UGT1A8 (UDP glucuronosyltransferase family 1 member A8)\; and UGT1A9 (UDP glucuronosyltransferase family 1 member A9).	Enriched in NSM, AFD and PLM according to tiling array and RNA-seq. Affected by cyc-1, wdr-23, smgl-2, clk-1, daf-2, skn-1, npr-1, hyl-2, chd-3, let-418, dpy-21, mir-34, lin-22, mir-71, cox-5B, nuo-6, egl-9, hmg-3, spt-16, eat-2, damt-1, atfs-1, nhl-2, efa-6, nhr-86, rrf-3, daf-16, hsp-6, mdt-15, sek-1, numr-1, numr-2, ztf-11, mex-3, spn-4, cfp-1, set-2, wdr-5.1, mrps-5, daf-1, daf-3, plp-1, swsn-1, csr-1, sir-2.1, mir-243, tbx-2 and daf-19 according to microarray and RNA-seq. Affected by hydrogen sulfide, tryptophan, 1-methylnicotinamide, Tunicamycin, multi-walled carbon nanotube, D-glucose, juglone, indole, 4-bromodiphenyl ether, Zidovudine, allantoin, Sirolimus, metformin, Psoralens, Rifampin, antimycin, Cadmium Chloride, Benzimidazoles, paraquat, fluvastatin, CGP37157, Atrazine, cadmium, Chlorpyrifos, R24, Ethosuximide, 2 and 4-dinitroanisole according to microarray and RNA-seq.
WBGene00011158	12.5773	0.888277	0.177727	4.99798	5.79e-07	5.04e-05	4.29757	chil-16	Predicted to enable chitin binding activity. Predicted to be involved in carbohydrate metabolic process. Predicted to be located in membrane. Predicted to be integral component of membrane.	Affected by rsr-2, clk-1, daf-16, dpy-21, daf-12, rrf-3, ints-5, smn-1, spc-1, daf-18, mut-2 and lin-35 according to tiling array, microarray and RNA-seq. Affected by methylmercuric chloride, Sodium Chloride, allantoin, Sirolimus, metformin, Rifampin, stearic acid, sucrose and resveratrol according to microarray and RNA-seq.
WBGene00008842	18.9443	0.882592	0.197653	4.46535	7.99e-06	0.00037013	3.43165	chil-28	Is affected by several genes including daf-16\; daf-2\; and daf-12 based on microarray\; tiling array\; and RNA-seq studies. Is affected by eight chemicals including multi-walled carbon nanotube\; Psoralens\; and allantoin based on RNA-seq and microarray studies.	Affected by cyc-1, ung-1, lin-15B, lin-35, rsr-2, smg-2, smgl-1, smgl-2, daf-2, daf-16, daf-12, dpy-21, sma-2, sma-4, isp-1, nuo-6, drh-3, hpl-2, spt-16, eat-2, pals-22, pals-25, hpx-2, smn-1, ikb-1, tdc-1 and mdt-15 according to microarray, tiling array and RNA-seq. Affected by multi-walled carbon nanotube, Psoralens, allantoin, Sirolimus, metformin, Rifampin, CGP37157, resveratrol and nitroguanidine according to RNA-seq and microarray.
WBGene00235114	157.149	0.840416	0.174853	4.80641	1.54e-06	0.00010866	3.96393	ZK105.13	Enriched in amphid sheath cell\; arcade cell\; and pharyngeal-intestinal valve cell based on RNA-seq studies. Is affected by several genes including daf-16\; daf-2\; and rrf-3 based on RNA-seq\; \; and microarray studies. Is affected by six chemicals including allantoin\; Sirolimus\; and Psoralens based on RNA-seq and microarray studies. Is predicted to encode a protein with the following domains: Domain of unknown function (DUF19) and Domain of unknown function DUF19.	Enriched in amphid sheath cell, arcade cell and pharyngeal-intestinal valve cell according to RNA-seq. Affected by clk-1, daf-2, isp-1, nuo-6, his-69, his-70, his-72, his-74, his-71, atfs-1, rrf-3, aak-1, aak-2, smn-1, unc-70, sftb-1, daf-1, daf-3, ngn-1, pqm-1, ikb-1, fhod-1, nas-38, swsn-1, swsn-9, spr-5, csr-1, daf-16, tdp-1, hpl-1, hpl-2, his-24, daf-10 and tbx-2 according to RNA-seq and microarray. Affected by allantoin, Sirolimus, Psoralens, Rifampin, dibromoacetic acid and nitroguanidine according to RNA-seq and microarray.
WBGene00007833	474.047	0.838903	0.150886	5.55985	2.7e-08	4.35e-06	5.36151	oac-6	Predicted to enable acyltransferase activity, transferring groups other than amino-acyl groups. Predicted to be located in membrane. Predicted to be integral component of membrane.	Enriched in intestine according to tiling array and RNA-seq. Affected by clk-1, hpl-2, smg-2, daf-16, nhr-8, rsks-1, daf-2, lem-2, emr-1, glh-4, glh-1, pgl-1, pgl-3, skn-1, glp-1, fshr-1, npr-1, cox-5B, hyl-2, hsf-1, rbr-2, chd-3, let-418, cec-4, dpy-21, hrde-1, morc-1, alg-1, alg-2, alg-5, sid-3, sta-1, sma-2, sma-4, lin-22, elt-7, elt-2, nhr-49, his-69, his-70, his-72, his-74, his-71, set-26, egl-9, spt-16, pry-1, nhl-2, pals-22, pals-25, efa-6, ptl-1, sek-1, aak-1, aak-2, flcn-1, ceh-60, kri-1, smn-1, nmad-1, raga-1, nhr-14, spn-4, sftb-1, npr-8, lin-29, mrps-5, ngn-1, olrn-1, isp-1, pqm-1, ikb-1, fhod-1, hlh-11, nas-38, atfs-1, tph-1, unc-30, nath-10, csr-1, dcr-1, rde-4, dpy-9, dpy-10, osm-11, crh-1, tax-6, octr-1, daf-19, tdp-1, gei-8, nasp-1, nhr-25, nuo-6 and pmk-1 according to microarray, tiling array and RNA-seq. Affected by hydrogen sulfide, 1-methylnicotinamide, Mercuric Chloride, sodium arsenite, D-glucose, 4-bromodiphenyl ether, Ag nanoparticles, Sodium Chloride, tert-Butylhydroperoxide, Psoralens, allantoin, metformin, Sirolimus, Rifampin, Cry5B, glycine, sucrose, stearic acid, fluvastatin, cobalt chloride, CGP37157, Acrylamide, fluoranthene, Albendazole, Chlorpyrifos, Diazinon, Quercetin, R24, copper sulfate, single-walled carbon nanotube, dafa#1 and triclosan according to microarray and RNA-seq.
WBGene00009488	1221.08	0.836917	0.123288	6.78831	1.13e-11	4.67e-09	8.33068	oac-20	Predicted to enable acyltransferase activity, transferring groups other than amino-acyl groups. Predicted to be located in membrane. Predicted to be integral component of membrane.	Enriched in intestine according to tiling array and RNA-seq. Affected by npr-1, hpl-2, wdr-23, smg-2, smgl-1, daf-16, lem-2, emr-1, wrn-1, tdp-1, daf-2, cox-5B, jmjd-1.2, hyl-2, hsf-1, mir-60, cec-4, dpy-21, mir-34, mafr-1, glh-4, glh-1, pgl-1, pgl-3, hrde-1, morc-1, sid-3, sta-1, sma-2, sma-4, elt-2, nhr-49, isp-1, nuo-6, alg-1, egl-9, flr-4, thoc-5, eat-2, damt-1, atfs-1, nhl-2, pals-22, pals-25, rrf-3, ints-1, ints-2, hsp-6, zip-3, kri-1, spc-1, unc-70, ints-4, numr-1, numr-2, raga-1, nhr-14, sftb-1, lin-29, alh-6, daf-1, daf-3, hira-1, pqm-1, ikb-1, nfki-1, hlh-11, pnp-1, alh-4, daf-18, csr-1, lin-14, lin-4, dcr-1, dpy-10, mir-243, ash-2, tax-6, hcf-1, sir-2.1, hpl-1, his-24, nasp-1 and pmk-1 according to quantitative PCR, tiling array, RNA-seq and microarray. Affected by hydrogen sulfide, tryptophan, Mercuric Chloride, rotenone, Tunicamycin, manganese chloride, multi-walled carbon nanotube, D-glucose, tert-Butylhydroperoxide, deoxynivalenol, Rifampin, allantoin, antimycin, Cry5B, Cadmium Chloride, paraquat, sucrose, stearic acid, silicon dioxide nanoparticle, fluvastatin, cobalt chloride, CGP37157, resveratrol, Acrylamide, Chlorpyrifos, Diazinon, copper sulfate, Colistin, Sirolimus and triclosan according to microarray and RNA-seq.
WBGene00007203	120.576	0.833943	0.168811	4.94011	7.81e-07	6.25e-05	4.20412	best-1	Predicted to enable chloride channel activity. Predicted to be involved in chloride transport. Predicted to be located in plasma membrane. Predicted to be integral component of membrane. Predicted to be part of chloride channel complex. Human ortholog(s) of this gene implicated in autosomal dominant vitreoretinochoroidopathy and retinal degeneration (multiple). Is an ortholog of human BEST1 (bestrophin 1)\; BEST2 (bestrophin 2)\; and BEST4 (bestrophin 4).	Enriched in excretory cell, GABAergic neuron and germline precursor cell according to tiling array. Affected by lin-35, rde-4, zfp-1, rheb-1, cyc-1, sma-2, sma-4, egl-5, smgl-1, smgl-2, blmp-1, clk-1, wrn-1, daf-2, hsf-1, dpy-21, mir-34, daf-12, daf-16, glh-4, glh-1, pgl-1, pgl-3, mir-35, emb-4, his-3, nuo-6, hpl-2, alg-1, eat-2, pmt-2, pry-1, pfd-6, damt-1, atfs-1, nhl-2, mina-1, rrf-3, atf-7, pmk-1, sek-1, aak-1, aak-2, kri-1, smn-1, nmad-1, spc-1, unc-70, ints-4, ztf-11, skn-1, stt-3, ngn-1, srbc-48, set-2, pqm-1, nfki-1, fhod-1, nas-38, nath-10, csr-1, ain-1, crh-1, tax-6, hcf-1, sir-2.1, cdk-4, cyd-1, tdp-1, tbx-2, nhr-25 and daf-19 according to microarray and RNA-seq. Affected by 1-methylnicotinamide, rotenone, Tunicamycin, indole, Psoralens, allantoin, Sirolimus, metformin, Rifampin, antimycin, stearic acid, sucrose, cholesterol, silicon dioxide nanoparticle, CGP37157, atracurium, Acrylamide, Diazinon, Cry5B, Quercetin and single-walled carbon nanotube according to RNA-seq and microarray.
WBGene00022814	93.629	0.831215	0.184231	4.51181	6.43e-06	0.00031465	3.50217	ZK742.4	Predicted to enable FMN binding activity and oxidoreductase activity.	Enriched in sensory neuron according to RNA-seq. Affected by cyc-1, lin-15B, hcf-1, wdr-23, eat-2, bar-1, daf-2, tcer-1, cox-5B, jmjd-3.1, jmjd-1.2, chd-3, let-418, fog-2, sma-2, sma-4, lin-22, elt-7, dpy-7, skn-1, nhr-49, isp-1, nuo-6, adr-2, pry-1, damt-1, nhl-2, daf-16, atf-7, pmk-1, hsp-6, sek-1, aak-1, aak-2, spc-1, unc-70, sin-3, cfp-1, sftb-1, alh-6, mrps-5, srbc-48, set-2, pqm-1, ikb-1, spr-1, nath-10 and rrf-3 according to microarray and RNA-seq. Affected by methylmercuric chloride, Mercuric Chloride, mianserin, juglone, indole, Ag nanoparticles, tert-Butylhydroperoxide, Psoralens, Rifampin, Tunicamycin, antimycin, paraquat, resveratrol, Acrylamide, Atrazine, copper sulfate, arsenic trioxide, Selenium, Sirolimus, allantoin, 2 and 4-dinitroanisole according to microarray and RNA-seq.
WBGene00015449	2985.65	0.830492	0.12749	6.51419	7.31e-11	2.27e-08	7.64397	ugt-63	Predicted to enable glucuronosyltransferase activity. Predicted to be located in intracellular membrane-bounded organelle. Expressed in hypodermis and muscle cell. Human ortholog(s) of this gene implicated in alcoholic pancreatitis\; cholangiocarcinoma\; and pancreatic cancer. Is an ortholog of several human genes including UGT1A10 (UDP glucuronosyltransferase family 1 member A10)\; UGT1A7 (UDP glucuronosyltransferase family 1 member A7)\; and UGT1A8 (UDP glucuronosyltransferase family 1 member A8).	Enriched in dopaminergic neuron, germ line and body wall musculature according to tiling array, RNA-seq and microarray. Affected by cyc-1, sma-2, sma-4, mab-5, age-1, nhr-114, rsr-2, smgl-1, pgrn-1, blmp-1, wrn-1, ham-3, swsn-2.2, tcer-1, npr-1, jmjd-1.2, dop-1, hyl-2, rbr-2, mir-60, chd-3, skn-1, dpy-21, mir-34, glh-4, glh-1, pgl-1, pgl-3, hrde-1, morc-1, alg-1, alg-2, alg-5, cox-5B, daf-2, sod-2, hpl-2, hmg-3, thoc-5, eat-2, uaf-1, pry-1, pfd-6, damt-1, atfs-1, nuo-6, pals-22, pals-25, efa-6, hda-6, ptl-1, nhr-86, rrf-3, ints-5, ints-6, hsp-6, mdt-15, sek-1, aak-1, aak-2, smn-1, mex-1, mex-3, spn-4, set-2, wdr-5.1, sftb-1, lin-29, alh-6, mrps-5, sacy-1, daf-1, daf-3, hlh-2, lin-32, wdr-23, olrn-1, hira-1, ikb-1, nfki-1, swsn-1, prx-5, cat-2, tdc-1, tph-1, endu-2, unc-30, nhr-49, alh-4, csr-1, sir-2.1, lin-14, lin-4, ain-1, ain-2, spr-5, daf-16, dpy-9, dpy-10, osm-7, osm-8, osm-11, ash-2, daf-19, mir-35, xpa-1, nhr-25 and oga-1 according to microarray, RNA-seq and tiling array. Affected by tryptophan, 1-methylnicotinamide, methylmercuric chloride, manganese chloride, multi-walled carbon nanotube, D-glucose, juglone, indole, 4-bromodiphenyl ether, Cadmium Chloride, Ag nanoparticles, Sodium Chloride, Psoralens, allantoin, Sirolimus, metformin, Rifampin, antimycin, R24, paraquat, sucrose, stearic acid, fluvastatin, CGP37157, Ethanol, Albendazole, ivermectin, Quercetin, Humic Substances, single-walled carbon nanotube, Ethosuximide, octopamine, triclosan, 2 and 4-dinitroanisole according to microarray and RNA-seq.
WBGene00021011	113.25	0.826321	0.189119	4.36933	1.25e-05	0.0005168	3.28668	W03G1.5	Enriched in amphid neurons\; intestine\; and sensory neurons based on RNA-seq and microarray studies. Is affected by several genes including daf-16\; daf-2\; and daf-12 based on RNA-seq\; microarray\; and studies. Is affected by sixteen chemicals including Mercuric Chloride\; Tunicamycin\; and Cadmium Chloride based on microarray and RNA-seq studies. Is predicted to encode a protein with the following domains: Uncharacterized Strongylid L4 protein and Uncharacterized strongylid L4 protein.	Enriched in sensory neuron, ASG, ASJ, AWA, AWC-OFF, AWC-ON and intestine according to RNA-seq and microarray. Affected by daf-2, daf-16, cec-4, dpy-21, mir-34, daf-12, glh-4, glh-1, pgl-1, pgl-3, emb-4, sma-2, sma-4, lin-22, cox-5B, elt-2, elt-7, isp-1, nuo-6, his-69, his-70, his-72, his-74, his-71, alg-1, hmg-4, spt-16, eat-2, pry-1, damt-1, atfs-1, zip-3, aak-1, aak-2, unc-70, ints-4, numr-1, numr-2, cfp-1, sin-3, sftb-1, mrps-5, egl-43, rnp-6, pqm-1, ikb-1, bcat-1, unc-30, daf-18, sir-2.1, ain-1, tdp-1, ain-2 and gei-8 according to RNA-seq and microarray. Affected by Mercuric Chloride, Tunicamycin, Cadmium Chloride, procyanidin, Ag nanoparticles, Sodium Chloride, Psoralens, allantoin, Sirolimus, Rifampin, antimycin, paraquat, cobalt chloride, atracurium, cadmium, fluoranthene and Quercetin according to microarray and RNA-seq.
WBGene00012683	105.133	0.821435	0.196497	4.1804	2.91e-05	0.00099246	3.00329	asp-17	Predicted to enable aspartic-type endopeptidase activity. Predicted to be involved in cell death. Predicted to be located in lysosome. Is an ortholog of several human genes including CTSE (cathepsin E)\; PGA4 (pepsinogen A4)\; and PGC (progastricsin).	Enriched in DA neuron, VA neuron, dopaminergic neuron and intestine according to tiling array and RNA-seq. Affected by cyc-1, lin-35, hcf-1, smg-2, smgl-1, nhr-8, daf-2, ubc-9, clk-1, glp-1, mdt-15, cox-5B, jmjd-1.2, dop-1, hyl-2, hsf-1, mir-60, lin-28, dpy-21, mir-34, hrpr-1, mafr-1, daf-16, set-4, glh-4, glh-1, pgl-1, pgl-3, hrde-1, alg-2, emb-4, sid-3, sta-1, sma-2, sma-4, lin-22, smg-1, mir-71, isp-1, nuo-6, drh-3, set-9, alg-1, hmg-3, adr-2, eat-2, pmt-2, damt-1, nhl-2, pals-22, nhr-86, rrf-3, sek-1, ceh-60, ints-4, raga-1, nhr-14, mex-1, spn-4, skn-1, wdr-5.1, sftb-1, npr-8, lin-29, mrps-5, daf-1, daf-3, mut-16, malt-1, nfki-1, ilc-17.1, srbc-48, rnp-6, ikb-1, hlh-11, swsn-9, atfs-1, prx-5, tbh-1, skpo-1, unc-30, nath-10, nhr-49, dcr-1, spr-5, aak-2, crh-1, tax-6, sir-2.1, tdp-1, ogt-1 and nipi-3 according to microarray, proteomic study and RNA-seq. Affected by hydrogen sulfide, Tunicamycin, D-glucopyranose, bisphenol A, bisphenol S, nanoparticle, TPEN, Cadmium Chloride, stavudine, allantoin, Sirolimus, Psoralens, Rifampin, antimycin, R24, Cry5B, metformin, graphene oxide, paraquat, stearic acid, sucrose, cobalt chloride, CGP37157, Chlorpyrifos, Diazinon, Quercetin, Humic Substances and nitroguanidine according to microarray and RNA-seq.
WBGene00020394	91.0479	0.818155	0.171289	4.77646	1.78e-06	0.00011895	3.92464	T10B5.8	Predicted to enable FMN binding activity and oxidoreductase activity.	Affected by cyc-1, smg-2, smgl-1, smgl-2, lem-2, emr-1, clk-1, daf-2, daf-16, ham-3, npr-1, cox-5B, jmjd-3.1, jmjd-1.2, dop-1, hrpr-1, elli-1, glh-4, glh-1, pgl-1, pgl-3, hrde-1, fog-2, sta-1, sma-2, lin-22, mir-71, ins-11, alg-1, hmg-3, adr-2, pry-1, damt-1, atfs-1, nuo-6, nhl-2, pals-25, numr-1, numr-2, iff-1, mex-3, spn-4, set-2, skn-1, wdr-5.1, alh-6, mrps-5, sacy-1, set-6, baz-2, daf-3, isp-1, met-2, spr-5, cat-2, tdc-1, tph-1, eat-2, let-418, unc-30, nhr-49, csr-1, mdt-15, mir-243, lin-54 and nhr-25 according to microarray, RNA-seq and proteomic study. Affected by Ethanol, tryptophan, 1-methylnicotinamide, manganese chloride, indole, lactoferrin, 4-bromodiphenyl ether, Zidovudine, Psoralens, allantoin, Sirolimus, Rifampin, antimycin, Benzimidazoles, paraquat, stearic acid, sucrose, fluvastatin, CGP37157, Albendazole, Chlorpyrifos, Humic Substances, Ethosuximide, 2, 4-dinitroanisole and nitroguanidine according to RNA-seq and microarray.
WBGene00011330	3551.26	0.812354	0.180836	4.49221	7.05e-06	0.00033568	3.47407	T01D3.6	Predicted to enable calcium ion binding activity and serine-type endopeptidase inhibitor activity. Predicted to be involved in negative regulation of endopeptidase activity. Predicted to be located in extracellular matrix and extracellular space. Is an ortholog of human FCGBP (Fc gamma binding protein).	Enriched in intestine, pharyngeal muscle cell and head mesodermal cell according to SAGE analysis, tiling array, RNA-seq and microarray. Affected by daf-12, daf-16, alg-1, lin-15B, lec-6, nhr-49, atfs-1, spg-7, smg-2, let-7, gld-1, tatn-1, wrn-1, elt-2, daf-2, glp-1, fshr-1, mdt-15, swsn-2.2, rsks-1, npr-1, jmjd-3.1, jmjd-1.2, hyl-2, hsf-1, chd-3, let-418, skn-1, mir-34, mafr-1, glh-4, glh-1, pgl-1, pgl-3, morc-1, vit-2, emb-4, sid-3, adr-2, sma-2, sma-4, hsp-90, cox-5B, his-3, elt-7, nuo-6, cav-1, spt-16, flr-4, eat-2, pmt-2, fog-2, pals-25, ptrn-1, hpx-2, rrf-3, aak-1, aak-2, flcn-1, ceh-60, kri-1, tofu-6, nmad-1, raga-1, nhr-14, mex-1, mex-3, sin-3, spn-4, set-2, mrps-5, daf-1, daf-3, hira-1, atp-2, pqm-1, hlh-11, swsn-1, spr-1, unc-30, pie-1, sir-2.1, lin-14, lin-4, spr-5, mir-243, cdk-4, cyd-1, tdp-1, mir-35 and lin-35 according to microarray, proteomic study, RNA-seq and . Affected by aldicarb, D-glucopyranose, D-glucose, Alovudine, stavudine, Rifampin, allantoin, Sirolimus, Cadmium Chloride, paraquat, sucrose, stearic acid, cobalt chloride, cadmium, fluoranthene, Chlorpyrifos, Cry5B, Diazinon, Quercetin, Hydrolyzable Tannins, Humic Substances, R24, Colistin, dafa#1 and Ethosuximide according to microarray and RNA-seq.
WBGene00017838	120.366	0.802219	0.182271	4.40125	1.08e-05	0.00046367	3.33379	F26G1.2	Enriched in germline precursor cell\; hypodermis\; neurons\; and somatic gonad precursor based on tiling array\; RNA-seq\; and proteomic studies. Is affected by several genes including daf-16\; daf-2\; and rrf-3 based on microarray\; RNA-seq\; and studies. Is affected by seventeen chemicals including rotenone\; Tunicamycin\; and 4-bromodiphenyl ether based on RNA-seq and microarray studies.	Enriched in dopaminergic neuron, germline precursor cell, hypodermis, somatic gonad precursor, sensory neuron and ASK according to tiling array, RNA-seq and proteomic study. Affected by hda-1, zfp-1, sam-10, daf-16, wdr-23, eat-2, blmp-1, bar-1, fbf-1, clk-1, wrn-1, daf-2, chd-3, dpy-21, mir-34, glh-4, glh-1, pgl-1, pgl-3, mir-35, emb-4, sma-2, sma-4, hmg-3, spt-16, pmt-2, pry-1, pfd-6, atfs-1, nuo-6, nhr-86, rrf-3, zip-3, sek-1, smn-1, nmad-1, spc-1, mex-1, mex-3, set-6, baz-2, daf-1, srbc-48, hira-1, set-2, isp-1, pqm-1, hlh-11, nas-38, nhr-49, csr-1, sir-2.1, slr-2, tbx-2, acs-3 and nhr-25 according to microarray and RNA-seq. Affected by rotenone, Tunicamycin, 4-bromodiphenyl ether, Ag nanoparticles, Sodium Chloride, Psoralens, allantoin, Sirolimus, metformin, R24, stearic acid, sucrose, fluvastatin, silicon dioxide nanoparticle, Ethanol, Quercetin and adsorbable organic bromine compound according to RNA-seq and microarray.
WBGene00007932	916.799	0.800979	0.122227	6.55323	5.63e-11	1.95e-08	7.70997	zip-5	Predicted to enable DNA-binding transcription activator activity, RNA polymerase II-specific and RNA polymerase II transcription regulatory region sequence-specific DNA binding activity. Predicted to be involved in regulation of transcription by RNA polymerase II. Predicted to be located in nucleus. Expressed in head muscle\; head neurons\; tail neurons\; and ventral nerve cord.	Enriched in germ line, intestine, head mesodermal cell and sensory neuron according to RNA-seq and microarray. Affected by unc-120, atfs-1, spg-7, wdr-23, smg-2, smgl-1, nhr-8, lem-2, emr-1, csr-1, prg-1, ubc-9, ash-2, wdr-5.1, glp-1, skn-1, mdt-15, daf-16, swsn-2.2, npr-1, cox-5B, jmjd-3.1, hsf-1, mir-60, chd-3, let-418, dpy-21, glh-4, glh-1, pgl-1, pgl-3, morc-1, alg-1, alg-2, alg-5, emb-4, sta-1, sma-4, lin-22, nuo-6, flr-4, adr-2, eat-2, pmt-2, pry-1, nhr-86, rrf-3, atf-7, pmk-1, rpl-33, rpl-5, zip-3, sek-1, kri-1, nmad-1, raga-1, nhr-14, mex-3, sin-3, spn-4, sftb-1, mrps-5, daf-1, daf-3, ngn-1, srbc-48, atp-2, plp-1, prx-5, unc-30, dcr-1, dpy-9, octr-1, daf-19, tdp-1, tbx-2, nasp-1 and nipi-3 according to RNA-seq and microarray. Affected by Tunicamycin, D-glucopyranose, stavudine, Zidovudine, Psoralens, allantoin, metformin, Sirolimus, Rifampin, R24, Cry5B, Cadmium Chloride, paraquat, Quercetin, Colistin and nitroguanidine according to microarray and RNA-seq.
WBGene00020007	1235.08	0.800935	0.104057	7.69711	1.39e-14	9.28e-12	11.0325	R11F4.1	Predicted to enable glycerol kinase activity. Predicted to be involved in several processes, including glycerol metabolic process\; glycerol-3-phosphate biosynthetic process\; and triglyceride metabolic process. Predicted to be located in mitochondrion. Human ortholog(s) of this gene implicated in glycerol kinase deficiency. Is an ortholog of human GK (glycerol kinase) and GK2 (glycerol kinase 2).	Enriched in body wall musculature, vulval muscle, ventral nerve cord, nerve ring, dorsal nerve cord, somatic neuron, tail neuron, germline precursor cell, hypodermis, intestine and pharyngeal muscle cell according to Chronogram analysis, tiling array and proteomic study. Affected by alg-1, rde-4, zfp-1, prp-8, blmp-1, bar-1, rsd-2, wrn-1, daf-2, glp-1, ham-3, swsn-2.2, mir-34, daf-12, daf-16, dpy-21, glh-4, glh-1, pgl-1, pgl-3, hrde-1, vit-2, emb-4, sma-2, sma-4, lin-22, nhr-49, nuo-6, hmg-3, thoc-5, eat-2, pmt-2, pry-1, fbf-2, fbf-1, atfs-1, pals-25, ifo-1, sek-1, aak-1, aak-2, nmad-1, ints-4, raga-1, sin-3, cfp-1, set-2, sftb-1, wdr-23, srbc-48, rnp-6, nfyb-1, pqm-1, hlh-11, nas-38, tdc-1, tph-1, let-418, spr-1, fzo-1, lin-14, lin-4, dcr-1, osm-11, mir-243, hcf-1, sir-2.1, mir-35 and tbx-2 according to microarray and RNA-seq. Affected by Ethanol, 1-methylnicotinamide, rotenone, D-glucose, tert-Butylhydroperoxide, allantoin, Sirolimus, Psoralens, Rifampin, Tunicamycin, Cadmium Chloride, paraquat, Progesterone, Cry5B, Chlorpyrifos, Quercetin, Humic Substances, Colistin, Ag nanoparticles and nitroguanidine according to RNA-seq and microarray.
WBGene00017332	69.9942	0.800749	0.19226	4.16494	3.11e-05	0.00103821	2.98371	ugt-37	Predicted to enable glucuronosyltransferase activity. Predicted to be located in intracellular membrane-bounded organelle. Human ortholog(s) of this gene implicated in several diseases, including Crigler-Najjar syndrome\; Gilbert syndrome\; and female reproductive organ cancer (multiple). Is an ortholog of several human genes including UGT1A10 (UDP glucuronosyltransferase family 1 member A10)\; UGT1A7 (UDP glucuronosyltransferase family 1 member A7)\; and UGT1A8 (UDP glucuronosyltransferase family 1 member A8).	Enriched in AFD and ASER according to RNA-seq. Affected by rsr-2, smg-2, smgl-1, clk-1, csr-1, npr-1, jmjd-1.2, dpy-21, mir-34, daf-16, set-4, glh-4, glh-1, pgl-1, pgl-3, hrde-1, adr-2, lin-22, elt-2, his-69, his-70, his-72, his-74, his-71, spt-16, thoc-5, eat-2, pry-1, atfs-1, atf-7, mdt-15, spc-1, unc-70, ints-4, raga-1, mex-1, spn-4, cfp-1, set-2, sin-3, skn-1, mrps-5, rnp-6, nfki-1, met-2, spr-5, pie-1, nhr-49, alh-4, ain-1, ain-2 and isp-1 according to tiling array, microarray, RNA-seq and . Affected by Ethanol, 1-methylnicotinamide, rotenone, bisphenol A, bisphenol S, indole, 4-bromodiphenyl ether, Psoralens, allantoin, Sirolimus, Rifampin, glycine, Benzimidazoles, fluvastatin, CGP37157, Chlorpyrifos, Diazinon and nitroguanidine according to RNA-seq and microarray.
WBGene00003331	58.9138	0.787813	0.179237	4.39537	1.11e-05	0.00047203	3.32603	mir-238	Is affected by several genes including eat-2\; glp-4\; and alg-1 based on RNA-seq studies. Is affected by silicon dioxide nanoparticle based on microarray studies. Used to study Parkinson's disease.	Affected by prg-1, eat-2, glp-4, alg-1, alg-2, alg-5, smg-2, mir-71, ints-4, meg-3, meg-4, hrpk-1, mrps-5 and nfki-1 according to RNA-seq. Affected by silicon dioxide nanoparticle according to microarray.
WBGene00009988	241.618	0.785963	0.128415	6.12048	9.33e-10	2.33e-07	6.63264	F53F4.4	Is affected by several genes including daf-16\; daf-2\; and daf-12 based on RNA-seq and microarray studies. Is affected by ten chemicals including methylmercuric chloride\; Psoralens\; and allantoin based on microarray and RNA-seq studies.	Affected by smgl-1, prg-1, wrn-1, hsf-1, unc-39, daf-12, daf-16, dpy-21, emb-4, sma-2, ins-11, daf-2, thoc-5, adr-1, atfs-1, hsp-6, his-72, iff-1, wdr-5.1, sftb-1, mut-16, hda-1, lin-14, lin-4, mir-243, isp-1 and nuo-6 according to microarray and RNA-seq. Affected by methylmercuric chloride, Psoralens, allantoin, Sirolimus, metformin, Rifampin, paraquat, single-walled carbon nanotube, dafa#1 and Ag nanoparticles according to microarray and RNA-seq.
WBGene00018268	107.49	0.78314	0.198855	3.93825	8.21e-05	0.00210472	2.67681	F41C3.2	Predicted to enable transmembrane transporter activity. Predicted to be involved in transmembrane transport. Predicted to be located in membrane. Predicted to be integral component of membrane. Expressed in body wall musculature and uterine muscle.	Enriched in germline precursor cell, RID and hypodermis according to tiling array, RNA-seq and proteomic study. Affected by hlh-30, daf-16, hpl-2, pgrn-1, lem-2, emr-1, wrn-1, daf-2, hpk-1, jmjd-1.2, hsf-1, rbr-2, unc-39, glh-4, glh-1, pgl-1, pgl-3, mir-35, hrde-1, alg-1, alg-2, sma-2, sma-4, adr-2, eat-2, pry-1, nhl-2, rrf-3, ints-1, hsp-6, aak-1, aak-2, flcn-1, nmad-1, mdt-15, mex-3, sin-3, daf-12, wdr-5.1, npr-8, daf-1, daf-3, ngn-1, mut-16, srbc-48, rnp-6, set-2, atp-2, pqm-1, nas-38, spr-1, fzo-1, hda-1, sir-2.1, pmk-1, dcr-1, ain-1, ain-2, fbf-1, mir-243, tax-6, hcf-1, tbx-2, nasp-1, acs-3, nhr-25 and let-60 according to microarray, tiling array and RNA-seq. Affected by Ethanol, tryptophan, rotenone, D-glucose, bisphenol S, Ag nanoparticles, Sodium Chloride, Psoralens, allantoin, Sirolimus, metformin, Rifampin, Tunicamycin, Cadmium Chloride, paraquat, resveratrol, Chlorpyrifos, Diazinon, Quercetin, copper sulfate, dafa#1 and nitroguanidine according to RNA-seq and microarray.
WBGene00007397	68.0275	0.779727	0.196027	3.97764	6.96e-05	0.00188492	2.72471	C07A4.2	Predicted to be located in extracellular space.	Enriched in hypodermis and sensory neuron according to tiling array and RNA-seq. Affected by alg-1, zfp-1, age-1, sma-2, sma-4, nhr-114, smgl-1, smgl-2, glp-1, daf-2, ham-3, hsf-1, chd-3, let-418, dpy-21, mir-34, daf-12, daf-16, glh-4, glh-1, pgl-1, pgl-3, hrde-1, fog-2, emb-4, smg-2, mir-71, set-26, egl-9, flr-4, eat-2, atfs-1, nuo-6, nhl-2, rrf-3, hsp-6, rpl-33, rpl-5, sek-1, sin-3, daf-1, daf-3, set-2, swsn-9, spr-1, csr-1, mir-85, sir-2.1 and mir-243 according to microarray and RNA-seq. Affected by indole, 4-bromodiphenyl ether, Rifampin, cholesterol, silicon dioxide nanoparticle, Chlorpyrifos, single-walled carbon nanotube, Sirolimus, Ag nanoparticles and nitroguanidine according to microarray and RNA-seq.
WBGene00023263	94.7517	0.77501	0.168828	4.59053	4.42e-06	0.00023455	3.62976	D1005.t1	Enriched in somatic gonad precursor based on RNA-seq studies. Is affected by several genes including eat-2\; tph-1\; and sek-1 based on RNA-seq studies. Is affected by Rifampin\; allantoin\; and Sirolimus based on RNA-seq studies.	Enriched in somatic gonad precursor according to RNA-seq. Affected by chd-3, let-418, ash-2, cox-5B, isp-1, egl-9, hmg-3, eat-2, atfs-1, nuo-6, sek-1, smn-1, ints-4, wdr-5.1, stt-3, hira-1, swsn-1, cat-2, tdc-1, tph-1 and unc-30 according to RNA-seq. Affected by Rifampin, allantoin and Sirolimus according to RNA-seq.
WBGene00014030	11426.2	0.762923	0.137886	5.53301	3.15e-08	4.83e-06	5.31605	glb-1	Predicted to enable several functions, including heme binding activity\; oxygen binding activity\; and oxygen carrier activity. Predicted to be involved in oxygen transport. Predicted to be located in cytoplasm. Expressed in VC neuron\; germ line\; head muscle\; head neurons\; and tail neurons.	Enriched in cephalic sheath cell, head mesodermal cell, sensory neuron, AQR, ASK, AVG, AWB, PQR, intestine and muscle cell according to tiling array, RNA-seq and microarray. Affected by daf-2, clk-1, cyc-1, daf-16, mab-5, aak-2, age-1, atx-3, K10D11.2, hcf-1, nhr-114, hlh-30, fbf-1, tdp-1, glp-1, cox-5B, jmjd-3.1, jmjd-1.2, hyl-2, skn-1, dep-1, daf-12, dpy-21, glh-4, glh-1, pgl-1, pgl-3, hrde-1, lin-22, smo-1, isp-1, nuo-6, sod-2, egl-9, hmg-3, flr-4, eat-2, damt-1, atfs-1, nhl-2, ints-1, aak-1, adr-2, spc-1, ztf-11, wdr-5.1, sftb-1, alh-6, mrps-5, set-6, baz-2, wdr-23, olrn-1, hira-1, set-2, bcat-1, nhr-49, daf-18, csr-1, lin-14, lin-4, dpl-1, efl-1, mdt-15, mir-243, crh-1, tax-6, lin-54, ifg-1, sir-2.1, alg-1, nhr-25 and daf-19 according to proteomic study, microarray, tiling array and RNA-seq. Affected by Ethanol, Nitric Oxide, 1-methylnicotinamide, rotenone, sodium arsenite, juglone, Psoralens, allantoin, Sirolimus, metformin, Rifampin, antimycin, paraquat, Progesterone, Deoxyglucose, Cry5B, Quercetin and nitroguanidine according to RNA-seq and microarray.
WBGene00045036	59.6021	0.761698	0.187085	4.0714	4.67e-05	0.00139506	2.85541	K08E4.7	Enriched in NSM\; germ line\; hypodermis\; and in male based on RNA-seq studies. Is affected by several genes including daf-2\; daf-12\; and dpy-10 based on tiling array\; microarray\; and RNA-seq studies. Is affected by thirteen chemicals including manganese chloride\; D-glucose\; and Rifampin based on RNA-seq and microarray studies. Is predicted to encode a protein with the following domains: Phosphorylation site\; MATH domain\; BTB\/POZ domain\; BTB\/POZ domain\; MATH\/TRAF domain\; and SKP1\/BTB\/POZ domain superfamily.	Enriched in germ line, NSM, male and hypodermis according to RNA-seq. Affected by daf-12, nhr-114, wdr-23, eat-2, nhr-62, emr-1, lem-2, prg-1, fog-3, npr-1, jmjd-3.1, hsf-1, mir-34, elli-1, glh-4, glh-1, pgl-1, pgl-3, sma-4, mir-71, hmg-3, daf-2, nhl-2, pals-22, ints-2, aak-1, aak-2, smn-1, set-2, plp-1, hlh-11, unc-30, nath-10, lin-14, lin-4, dpy-10, mir-243, tax-6, octr-1 and isp-1 according to tiling array, microarray and RNA-seq. Affected by manganese chloride, D-glucose, Rifampin, Sirolimus, Tunicamycin, Cry5B, sucrose, cholesterol, Acrylamide, Diazinon, paraquat, Colistin and allantoin according to RNA-seq and microarray.
WBGene00005685	19.4529	0.760065	0.197451	3.84938	0.00011842	0.00281968	2.5498	sru-22	Predicted to be located in membrane. Predicted to be integral component of membrane.	Affected by hpl-2, nhr-114, clk-1, glp-1, mir-34, hrpr-1, his-3, hmg-3, spt-16, daf-2, flcn-1, lin-29, nhr-49, eat-2 and let-60 according to tiling array, microarray and RNA-seq. Affected by tryptophan, Sodium Chloride, sucrose, stearic acid, Atrazine, single-walled carbon nanotube and Sirolimus according to microarray and RNA-seq.
WBGene00020700	42.8863	0.756492	0.199292	3.79591	0.0001471	0.00330595	2.4807	T22F3.11	Predicted to enable transmembrane transporter activity. Predicted to be involved in transmembrane transport. Predicted to be located in membrane. Predicted to be integral component of membrane.	Enriched in AVK, AIN, AIY, SDQ and neuron according to RNA-seq and microarray. Affected by alg-1, rde-4, zfp-1, rheb-1, ung-1, nhr-114, rsr-2, smg-2, smgl-1, smgl-2, tdp-1, csr-1, daf-2, npr-1, cox-5B, dop-1, hsf-1, daf-16, skn-1, dpy-21, hlh-30, emb-4, sma-2, sma-4, his-3, hpl-2, eat-2, pmt-2, pry-1, pfd-6, atfs-1, nuo-6, nhl-2, fog-2, hpx-2, mina-1, sek-1, kri-1, mpk-2, spc-1, unc-70, ints-4, numr-1, numr-2, mrps-5, stt-3, srbc-48, set-2, pqm-1, bcat-1, skpo-1, unc-30, nath-10, nhr-49, nnt-1, ain-1, ain-2, ash-2, tax-6, gei-8, hlh-29, lin-35 and daf-19 according to microarray, RNA-seq and tiling array. Affected by Tunicamycin, Ethanol, Cry5B, indole, Psoralens, allantoin, Sirolimus, metformin, Rifampin, Cadmium Chloride, stearic acid, sucrose, fluvastatin, CGP37157, atracurium, Chlorpyrifos, Diazinon, ivermectin, single-walled carbon nanotube, dibromoacetic acid, Selenium, Colistin, cholesterol and nitroguanidine according to microarray and RNA-seq.
WBGene00017134	36956.7	0.741422	0.108969	6.80395	1.02e-11	4.32e-09	8.36452	EEED8.3	Enriched in germ line\; germline precursor cell\; head mesodermal cell\; and pharyngeal muscle cell based on tiling array and RNA-seq studies. Is affected by several genes including daf-16\; daf-2\; and rrf-3 based on microarray\; RNA-seq\; tiling array\; and proteomic studies. Is affected by seventeen chemicals including Heme\; methylmercury hydroxide\; and rotenone based on microarray and RNA-seq studies. Is predicted to encode a protein with the following domain: Calycin.	Enriched in pharyngeal muscle cell, germ line, germline precursor cell and head mesodermal cell according to tiling array and RNA-seq. Affected by cgh-1, cyc-1, aak-2, rsr-2, tatn-1, fbf-1, puf-8, gld-2, daf-2, npr-1, jmjd-3.1, hyl-2, hsf-1, flp-6, lin-28, mir-34, mafr-1, daf-12, daf-16, glh-4, glh-1, pgl-1, pgl-3, ash-2, pig-1, fog-2, hrde-1, emb-4, sma-2, sma-4, smg-2, elt-2, his-69, his-70, his-72, his-74, his-71, hpl-2, alg-1, hmg-3, thoc-5, fbf-2, damt-1, atfs-1, nhl-2, pals-22, rrf-3, ints-6, hsp-6, aak-1, spc-1, unc-70, iff-1, mex-1, mex-3, sin-3, sacy-1, olrn-1, srbc-48, hira-1, set-2, ikb-1, nfki-1, bcat-1, hlh-11, met-2, spr-5, endu-2, let-418, spr-1, unc-30, hda-1, sir-2.1, dpl-1, efl-1, dpy-9, dpy-10, mir-243, tax-6, lin-54, ogt-1 and pmk-1 according to microarray, RNA-seq, tiling array and proteomic study. Affected by Heme, methylmercury hydroxide, rotenone, Alovudine, Zidovudine, Psoralens, allantoin, metformin, Sirolimus, Rifampin, antimycin, cholesterol, silicon dioxide nanoparticle, Deoxyglucose, Hydrolyzable Tannins, paraquat and triclosan according to microarray and RNA-seq.
WBGene00014254	108.575	0.741348	0.172255	4.30378	1.68e-05	0.00064762	3.18868	cyp-13A10	Predicted to enable heme binding activity\; iron ion binding activity\; and oxidoreductase activity. Predicted to be located in membrane. Predicted to be integral component of membrane. Human ortholog(s) of this gene implicated in several diseases, including Ghosal hematodiaphyseal syndrome\; familial Mediterranean fever\; and leukemia (multiple). Is an ortholog of several human genes including CYP3A4 (cytochrome P450 family 3 subfamily A member 4)\; CYP3A43 (cytochrome P450 family 3 subfamily A member 43)\; and TBXAS1 (thromboxane A synthase 1).	Enriched in neuron, Z4, Z1, PLM, somatic gonad precursor and sensory neuron according to tiling array and RNA-seq. Affected by cyc-1, cid-1, sma-2, sma-4, lin-15B, wdr-23, rsr-2, drh-3, prg-1, daf-2, npr-1, jmjd-3.1, blmp-1, skn-1, dpy-21, mir-34, daf-16, glh-4, glh-1, pgl-1, pgl-3, mir-35, lin-22, mir-71, cox-5B, elt-2, nhr-49, clk-1, isp-1, nuo-6, sod-2, alg-1, hmg-4, eat-2, pry-1, damt-1, atfs-1, sek-1, aak-1, aak-2, adr-1, spc-1, unc-70, ints-4, numr-1, numr-2, sin-3, sftb-1, lin-29, daf-1, daf-3, egl-43, srbc-48, rnp-6, set-2, ikb-1, nfki-1, nas-38, let-418, spr-1, hda-1, mep-1, alh-4, csr-1, mir-85, sir-2.1, slr-2 and mir-243 according to microarray, RNA-seq and tiling array. Affected by 1-methylnicotinamide, methylmercuric chloride, Lithium Chloride, lithium carbonate, manganese chloride, bisphenol S, juglone, D-glucose, tert-Butylhydroperoxide, Psoralens, allantoin, Sirolimus, Rifampin, antimycin, glycine, resveratrol, Diazinon, Humic Substances, Colistin and dafa#1 according to RNA-seq and microarray.
WBGene00013559	152.012	0.740022	0.179694	4.11823	3.82e-05	0.00119321	2.92328	Y75B8A.28	Enriched in intestine based on tiling array and RNA-seq studies. Is affected by several genes including daf-16\; daf-2\; and rrf-3 based on microarray\; tiling array\; and RNA-seq studies. Is affected by ten chemicals including Heme\; D-glucose\; and nanoparticle based on microarray and RNA-seq studies.	Enriched in intestine according to tiling array and RNA-seq. Affected by lin-35, cyc-1, lin-15B, hpl-2, smg-2, aak-2, crtc-1, daf-2, fshr-1, npr-1, hyl-2, rbr-2, mir-60, chd-3, let-418, cec-4, daf-12, daf-16, glh-4, glh-1, pgl-1, pgl-3, morc-1, vit-2, alg-1, alg-2, alg-5, sta-1, adr-2, sma-2, sma-4, smg-1, elt-7, elt-2, ins-11, nuo-6, egl-9, eat-2, pmt-2, atfs-1, pals-22, efa-6, ifo-1, rrf-3, hsp-6, hsb-1, aak-1, flcn-1, kri-1, smn-1, nmad-1, unc-70, raga-1, nhr-14, mex-3, sftb-1, mrps-5, olrn-1, acr-2, cox-5B, isp-1, atp-2, fhod-1, hlh-11, swsn-1, prx-5, mrpl-2, nath-10, hda-1, sir-2.1, slr-2, dpy-9, dpy-10, crh-1, tax-6, octr-1, tdp-1, nasp-1 and oga-1 according to microarray, tiling array and RNA-seq. Affected by Heme, D-glucose, nanoparticle, allantoin, Sirolimus, Cry5B, CGP37157, Diazinon, Humic Substances, paraquat and Colistin according to microarray and RNA-seq.
WBGene00235094	186.184	0.739018	0.160833	4.59493	4.33e-06	0.0002338	3.63116	K08D9.9	Enriched in spermatheca based on RNA-seq studies. Is affected by several genes including daf-2\; rrf-3\; and eat-2 based on RNA-seq and microarray studies. Is affected by seven chemicals including bisphenol S\; metformin\; and Psoralens based on RNA-seq studies.	Enriched in spermatheca according to RNA-seq. Affected by daf-2, hrpr-1, fog-2, sma-2, mir-71, cox-5B, isp-1, nuo-6, eat-2, hda-6, rrf-3, ints-1, sek-1, aak-1, aak-2, kri-1, mpk-2, numr-1, numr-2, mrps-5, stt-3, daf-1, olrn-1, anc-1, ikb-1, nfki-1, unc-30, hrde-1, mep-1, nhr-49 and sir-2.1 according to RNA-seq and microarray. Affected by bisphenol S, metformin, Psoralens, allantoin, Sirolimus, Rifampin and glycine according to RNA-seq.
WBGene00009964	128.064	0.735906	0.18099	4.06599	4.78e-05	0.00142176	2.84717	fip-6	Enriched in AWA\; germline precursor cell\; and hypodermis based on tiling array and RNA-seq studies. Is affected by several genes including daf-16\; daf-2\; and glp-1 based on microarray\; tiling array\; and RNA-seq studies. Is affected by fifteen chemicals including Nitric Oxide\; methylmercury hydroxide\; and rotenone based on RNA-seq and microarray studies.	Enriched in germline precursor cell, hypodermis and AWA according to tiling array and RNA-seq. Affected by cyc-1, lin-15B, hpl-2, nhr-114, lem-2, emr-1, hlh-30, prg-1, ubc-9, clk-1, wrn-1, daf-2, glp-1, jmjd-1.2, hsf-1, mir-34, daf-12, daf-16, glh-4, glh-1, pgl-1, pgl-3, hrde-1, alg-1, alg-5, lin-22, mir-71, cox-5B, dpy-7, his-69, his-70, his-72, his-74, his-71, egl-9, eat-2, pry-1, atfs-1, hda-6, ptl-1, rrf-3, hsp-6, mdt-15, zip-3, sek-1, aak-1, aak-2, rsks-1, sftb-1, npr-8, lin-29, mrps-5, sacy-1, stt-3, daf-1, olrn-1, mut-16, srbc-48, hira-1, set-2, nfki-1, hlh-11, nas-38, cat-2, tdc-1, skpo-1, spr-1, alh-4, daf-18, mir-243 and nhr-25 according to microarray, tiling array and RNA-seq. Affected by Nitric Oxide, methylmercury hydroxide, rotenone, Tunicamycin, juglone, Sodium Chloride, Psoralens, allantoin, Sirolimus, metformin, Rifampin, Cry5B, glycine, cholesterol and Colistin according to RNA-seq and microarray.
WBGene00000282	2289.5	0.7317	0.117151	6.24581	4.22e-10	1.14e-07	6.9431	cah-4	Enables carbonate dehydratase activity. Involved in small molecule metabolic process. Expressed in several structures, including body wall musculature\; enteric muscle\; excretory cell\; rectal muscle\; and somatic nervous system. Is an ortholog of human CA13 (carbonic anhydrase 13) and CA3 (carbonic anhydrase 3).	Enriched in excretory cell, GABAergic neuron, germline precursor cell, pharyngeal muscle cell, ADF, AIN, AIZ, AUA, PQR, RIB, RIH, RIR, URX, male-specific anatomical entity and intestine according to tiling array, RNA-seq and microarray. Affected by vhl-1, rde-4, cyc-1, cid-1, mab-5, aak-2, age-1, let-7, gld-1, tatn-1, lem-2, emr-1, clk-1, daf-2, daf-16, tcer-1, rsks-1, jmjd-1.2, hsf-1, skn-1, dpy-21, mir-34, glh-4, glh-1, pgl-1, pgl-3, mir-35, sma-2, sma-4, dpy-7, nuo-6, pmt-2, pry-1, nhl-2, pals-25, efa-6, rrf-3, hsp-6, mdt-15, aak-1, nmad-1, unc-70, nhr-14, sin-3, spn-4, egl-43, nonu-1, ngn-1, wdr-23, mut-16, set-2, pqm-1, bcat-1, atfs-1, spr-1, unc-30, csr-1, sir-2.1, ain-1, ain-2, slr-2, mir-243, gei-8, hlh-29, tbx-2 and daf-19 according to microarray, RNA-seq and proteomic study. Affected by diallyl trisulfide, 1-methylnicotinamide, methylmercuric chloride, rotenone, D-glucose, Zidovudine, Sodium Chloride, Psoralens, allantoin, Sirolimus, metformin, Rifampin, Tunicamycin, Atrazine, Chlorpyrifos, Diazinon, Humic Substances, R24, single-walled carbon nanotube and silicon dioxide nanoparticle according to microarray and RNA-seq.
WBGene00010216	40.9036	0.731223	0.20139	3.63089	0.00028245	0.00521277	2.28293	F57G8.7	Enriched in several structures, including cephalic sheath cell\; coelomocyte\; dopaminergic neurons\; mechanosensory neurons\; and ventral nerve cord based on tiling array studies. Is affected by several genes including daf-16\; daf-2\; and daf-12 based on microarray\; tiling array\; RNA-seq\; and studies. Is affected by sixteen chemicals including Heme\; Tunicamycin\; and Zidovudine based on microarray and RNA-seq studies.	Enriched in cephalic sheath cell, coelomocyte, dopaminergic neuron, ventral nerve cord, hypodermis, PVD and OLL according to tiling array. Affected by daf-12, hpl-2, rsr-2, ubc-9, clk-1, ash-2, tdp-1, dop-1, daf-2, mir-34, hrpr-1, daf-16, dpy-21, glh-4, glh-1, pgl-1, pgl-3, hrde-1, alg-1, emb-4, cox-5B, isp-1, nuo-6, hmg-3, flr-4, adr-1, damt-1, atfs-1, mdt-15, smn-1, ints-4, numr-1, numr-2, raga-1, sftb-1, dcr-1, hira-1, vrk-1, atp-2, pqm-1, ikb-1, nfki-1, cat-2, tbh-1, tdc-1, tph-1, unc-30, sir-2.1, aak-2, crh-1, hpl-1, his-24, gei-8 and pmk-1 according to microarray, tiling array and RNA-seq. Affected by Heme, Tunicamycin, Zidovudine, allantoin, Sirolimus, antimycin, cobalt chloride, resveratrol, Atrazine, Chlorpyrifos, Diazinon, ivermectin, Humic Substances, dibromoacetic acid, adsorbable organic bromine compound and nitroguanidine according to microarray and RNA-seq.
WBGene00021514	5411.55	0.731065	0.181902	4.01901	5.84e-05	0.00164311	2.78433	Y41D4B.11	Predicted to be located in nucleus.	Enriched in body wall muscle cell and germ line according to tiling array and RNA-seq. Affected by eat-2, let-7, gld-1, tatn-1, daf-16, swsn-2.2, hsf-1, emb-4, isp-1, nuo-6, alg-1, nhl-2, pals-22, aak-1, aak-2, iff-1, mrps-5, set-2, atp-2, unc-30, sir-2.1, lin-54 and tdp-1 according to RNA-seq, proteomic study and microarray. Affected by D-glucose, Chlorpyrifos, Diazinon and Humic Substances according to RNA-seq and microarray.
WBGene00043983	616.898	0.730575	0.149212	4.89623	9.77e-07	7.52e-05	4.12378	C39D10.11	Enriched in head mesodermal cell\; intestine\; and neurons based on tiling array and RNA-seq studies. Is affected by several genes including daf-16\; daf-2\; and glp-1 based on RNA-seq\; microarray\; and studies. Is affected by seven chemicals including Tunicamycin\; D-glucopyranose\; and stavudine based on microarray and RNA-seq studies.	Enriched in DA neuron, VA neuron, dopaminergic neuron, intestine, neuron, ASER, head mesodermal cell, sensory neuron and AIZ according to tiling array and RNA-seq. Affected by lem-2, emr-1, prg-1, daf-2, glp-1, mdt-15, daf-16, jmjd-3.1, chd-3, let-418, dpy-21, mir-34, glh-4, glh-1, pgl-1, pgl-3, emb-4, sma-2, sma-4, elt-2, elt-7, flr-4, nhl-2, rpl-33, rpl-5, sek-1, nmad-1, sin-3, egl-43, wdr-23, srbc-48, set-2, isp-1, atp-2, pqm-1, bcat-1, atfs-1, prx-5, spr-1 and csr-1 according to RNA-seq and microarray. Affected by Tunicamycin, D-glucopyranose, stavudine, Rifampin, paraquat, cholesterol and silicon dioxide nanoparticle according to microarray and RNA-seq.
WBGene00010062	544.793	0.726868	0.199455	3.64426	0.00026816	0.00503342	2.29814	lipl-1	Predicted to enable hydrolase activity, acting on ester bonds. Involved in lipid catabolic process. Located in lysosome. Expressed in intestine. Human ortholog(s) of this gene implicated in Wolman disease\; autosomal recessive congenital ichthyosis 8\; and cholesterol ester storage disease. Is an ortholog of several human genes including LIPA (lipase A, lysosomal acid type)\; LIPF (lipase F, gastric type)\; and LIPM (lipase family member M).	Enriched in intestine according to RNA-seq and microarray. Affected by alg-1, rde-4, zfp-1, cyc-1, lin-15B, age-1, daf-16, smgl-1, eat-2, prg-1, daf-2, glp-1, npr-1, jmjd-1.2, hsf-1, rbr-2, dpy-21, daf-12, glh-4, glh-1, pgl-1, pgl-3, hrde-1, morc-1, exc-7, mbl-1, emb-4, sid-3, sta-1, sma-2, sma-4, lin-22, cox-5B, elt-7, elt-2, nuo-6, his-69, his-70, his-72, his-74, his-71, flr-4, pmt-2, hif-1, atfs-1, mina-1, hsp-6, zip-3, hsb-1, aak-1, aak-2, ceh-60, adr-1, nmad-1, skn-1, wdr-5.1, xbp-1, mrps-5, daf-1, daf-3, olrn-1, hira-1, set-2, isp-1, fhod-1, unc-120, hlh-11, prx-5, nhr-49, csr-1, sir-2.1, spr-5, osm-8, osm-11, mir-243, tax-6, cdk-4, cyd-1, tdp-1, ain-2, hpl-1, hpl-2, his-24, oga-1 and pmk-1 according to microarray and RNA-seq. Affected by Heme, Ethanol, methylmercuric chloride, Mercuric Chloride, rotenone, Tunicamycin, mianserin, bisphenol S, 4-bromodiphenyl ether, procyanidin, Rifampin, allantoin, Sirolimus, Psoralens, Cadmium Chloride, multi-walled carbon nanotube, metformin, paraquat, stearic acid, cholesterol, silicon dioxide nanoparticle, cadmium, Cry5B, Chlorpyrifos, ivermectin, Quercetin, Humic Substances and Colistin according to microarray and RNA-seq.
WBGene00077692	36.3424	0.72683	0.201335	3.61006	0.00030612	0.00548088	2.26115	C08E8.10	Enriched in several structures, including PLM\; cephalic sheath cell\; dopaminergic neurons\; germline precursor cell\; and somatic gonad precursor based on tiling array and RNA-seq studies. Is affected by several genes including daf-16\; daf-2\; and glp-1 based on RNA-seq and microarray studies. Is affected by sixteen chemicals including rotenone\; sodium arsenite\; and multi-walled carbon nanotube based on RNA-seq studies.	Enriched in cephalic sheath cell, dopaminergic neuron, germline precursor cell, hypodermis, PLM and somatic gonad precursor according to tiling array and RNA-seq. Affected by wdr-23, smg-2, smgl-1, smgl-2, prg-1, daf-2, glp-1, skn-1, daf-16, alg-1, alg-2, alg-5, dpy-7, nhr-49, hpl-2, flr-4, atfs-1, mpk-2, spc-1, mex-1, spn-4, sftb-1, alh-6, isp-1, ikb-1, nfki-1, swsn-9, met-2, unc-30 and csr-1 according to RNA-seq and microarray. Affected by rotenone, sodium arsenite, multi-walled carbon nanotube, juglone, stavudine, Sodium Chloride, tert-Butylhydroperoxide, Rifampin, Psoralens, Sirolimus, allantoin, metformin, paraquat, stearic acid, sucrose and cholesterol according to RNA-seq.
WBGene00021183	114.829	0.724885	0.184756	3.92347	8.73e-05	0.00221788	2.65406	Y9C9A.16	Predicted to enable FAD binding activity and sulfide:quinone oxidoreductase activity. Predicted to be involved in sulfide oxidation, using sulfide:quinone oxidoreductase. Predicted to be located in mitochondrion. Is an ortholog of human SQOR (sulfide quinone oxidoreductase).	Enriched in dopaminergic neuron, hypodermis, PLM, sensory neuron and BDU according to tiling array and RNA-seq. Affected by nhr-114, rsks-1, daf-2, prg-1, fbf-1, clk-1, wdr-5.1, wrn-1, glp-1, jmjd-1.2, blmp-1, hsf-1, mir-34, daf-12, daf-16, dpy-21, glh-4, glh-1, pgl-1, pgl-3, lin-22, cox-5B, dpy-7, isp-1, nuo-6, drh-3, hmg-3, hmg-4, spt-16, eat-2, pfd-6, atfs-1, zip-3, sek-1, flcn-1, klf-1, set-2, ikb-1, bcat-1, swsn-1, met-2, spr-5, unc-30, nhr-49, daf-18, sir-2.1, dcr-1, osm-7, mir-243, hcf-1 and gei-8 according to microarray and RNA-seq. Affected by Ethanol, rotenone, Sodium Chloride, allantoin, Sirolimus, Psoralens, Rifampin, stearic acid, sucrose, Ag nanoparticles, CGP37157, Chlorpyrifos, Diazinon, Colistin and nitroguanidine according to RNA-seq and microarray.
WBGene00000712	38.1479	0.712352	0.199564	3.56955	0.0003576	0.00615083	2.21107	col-139	Predicted to be a structural constituent of cuticle. Predicted to be located in membrane. Predicted to be integral component of membrane.	Enriched in hypodermis according to tiling array. Affected by atx-3, clk-1, cyc-1, wdr-23, blmp-1, hlh-30, prg-1, tdp-1, daf-2, glp-1, daf-16, npr-1, hyl-2, rbr-2, mir-60, chd-3, let-418, lmn-1, dpy-21, mafr-1, lin-41, let-7, glh-4, glh-1, pgl-1, pgl-3, morc-1, alg-1, alg-2, emb-4, sma-2, sma-4, mir-71, cox-5B, dpy-7, nuo-6, drh-3, set-26, pry-1, pfd-6, nhl-2, pals-25, efa-6, ptl-1, ptrn-1, hsp-6, mdt-15, sek-1, aak-1, aak-2, kri-1, mpk-2, nmad-1, spc-1, unc-70, ints-4, numr-1, numr-2, rsks-1, nhr-14, wdr-5.1, henn-1, npr-8, lin-29, mrps-5, sacy-1, daf-1, daf-3, skih-2, mut-16, simr-1, rnp-6, pqm-1, ikb-1, nfki-1, bcat-1, hlh-11, nas-38, atfs-1, prx-5, eat-2, spr-1, pie-1, hda-1, mep-1, ubc-9, nhr-49, sir-2.1, dys-1, spr-5, dpy-9, dpy-10, osm-8, tax-6, isp-1 and daf-19 according to microarray, RNA-seq and . Affected by Heme, Ethanol, methylmercury hydroxide, 1-methylnicotinamide, nicotinic acid, rotenone, manganese chloride, sodium arsenite, D-glucose, bisphenol S, Sodium Chloride, deoxynivalenol, Psoralens, allantoin, metformin, Sirolimus, Rifampin, Cry5B, paraquat, stearic acid, silicon dioxide nanoparticle, cholesterol, resveratrol, Chlorpyrifos, Diazinon, Quercetin, Hydrolyzable Tannins, Humic Substances, Selenium and adsorbable organic bromine compound according to microarray and RNA-seq.
WBGene00001779	34.806	0.711483	0.201158	3.53694	0.00040479	0.00669863	2.17401	gst-31	Predicted to enable glutathione transferase activity. Predicted to be involved in glutathione metabolic process. Is an ortholog of human HPGDS (hematopoietic prostaglandin D synthase).	Enriched in AFD, ASER, PLM, sensory neuron, AVG, I5 neuron, DA neuron, SAB, retrovesicular ganglion, VA neuron and neuron according to RNA-seq and microarray. Affected by wdr-23, daf-2, daf-16, npr-1, skn-1, dpy-21, mir-34, daf-12, glh-4, glh-1, pgl-1, pgl-3, cox-5B, nhr-49, isp-1, nuo-6, his-69, his-70, his-72, his-74, his-71, alg-1, eat-2, pry-1, damt-1, atfs-1, sek-1, unc-70, numr-1, numr-2, mex-1, mex-3, sftb-1, mrps-5, ikb-1, nfki-1, bcat-1, unc-30, ahr-1 and daf-19 according to RNA-seq and microarray. Affected by 1-methylnicotinamide, methylmercuric chloride, Mercuric Chloride, Lithium Chloride, lithium carbonate, juglone, Ag nanoparticles, tert-Butylhydroperoxide, Rifampin, Psoralens, Sirolimus, allantoin, antimycin, atracurium, fluoranthene, Colistin, 2 and 4-dinitroanisole according to RNA-seq and microarray.
WBGene00009885	1380.74	0.705197	0.134775	5.2324	1.67e-07	1.92e-05	4.7167	moc-5	Predicted to enable several functions, including 4 iron, 4 sulfur cluster binding activity\; GTP 3',8'-cyclase activity\; and ion binding activity. Predicted to be involved in Mo-molybdopterin cofactor biosynthetic process. Predicted to be part of molybdopterin synthase complex. Human ortholog(s) of this gene implicated in molybdenum cofactor deficiency type A. Is an ortholog of human MOCS1 (molybdenum cofactor synthesis 1).	Enriched in excretory cell, GABAergic neuron, somatic gonad precursor, neuron, muscle cell and body wall musculature according to tiling array, RNA-seq and microarray. Affected by zfp-1, age-1, sma-2, wdr-23, prg-1, hsf-1, dpy-21, mir-34, glh-4, glh-1, pgl-1, pgl-3, sma-4, elt-7, elt-2, pmt-2, rrf-3, aak-1, aak-2, mex-1, mex-3, sin-3, spn-4, mrps-5, set-6, baz-2, egl-43, spr-1, sir-2.1, dcr-1, ain-2, nuo-6 and eat-2 according to microarray and RNA-seq. Affected by allantoin, Sirolimus, Rifampin, Diazinon, Hydrolyzable Tannins, single-walled carbon nanotube and paraquat according to RNA-seq and microarray.
WBGene00007404	202.124	0.704011	0.149822	4.69897	2.61e-06	0.00016271	3.78859	best-5	Predicted to enable chloride channel activity. Predicted to be involved in chloride transport. Predicted to be located in plasma membrane. Predicted to be integral component of membrane. Predicted to be part of chloride channel complex. Human ortholog(s) of this gene implicated in autosomal dominant vitreoretinochoroidopathy and retinal degeneration (multiple). Is an ortholog of human BEST1 (bestrophin 1)\; BEST2 (bestrophin 2)\; and BEST4 (bestrophin 4).	Enriched in intestine and head mesodermal cell according to RNA-seq. Affected by rde-4, zfp-1, lin-15B, smgl-1, eat-2, clk-1, daf-2, skn-1, swsn-2.2, npr-1, dop-1, rbr-2, dpy-21, mir-34, glh-4, glh-1, pgl-1, pgl-3, ash-2, alg-1, alg-2, alg-5, sma-2, sma-4, lin-22, elt-7, elt-2, nhr-49, isp-1, nuo-6, adr-2, pry-1, damt-1, atfs-1, nhl-2, ifo-1, rrf-3, hsp-6, aak-1, aak-2, ceh-60, mex-3, lmn-1, daf-1, daf-3, olrn-1, malt-1, nfki-1, ilc-17.1, srbc-48, rnp-6, plp-1, nas-38, prx-5, csr-1, ahr-1, tax-6, octr-1, hcf-1, sir-2.1 and nhr-25 according to microarray and RNA-seq. Affected by methylmercuric chloride, rotenone, levamisole, stavudine, Sodium Chloride, tert-Butylhydroperoxide, Psoralens, allantoin, metformin, Sirolimus, antimycin, glycine, Cadmium Chloride, silicon dioxide nanoparticle, Humic Substances and Colistin according to microarray and RNA-seq.
WBGene00010846	10230.7	0.70312	0.1218	5.77273	7.8e-09	1.5e-06	5.82391	M04B2.2	Predicted to enable tRNA (guanine) methyltransferase activity. Predicted to be involved in tRNA methylation. Is an ortholog of human THUMPD3 (THUMP domain containing 3).	Enriched in body wall muscle cell, AFD, ASER, intestine, germ line and germline precursor cell according to tiling array and RNA-seq. Affected by daf-12, tatn-1, prg-1, clk-1, mir-34, glh-4, glh-1, pgl-1, pgl-3, emb-4, smg-2, isp-1, nuo-6, hpl-2, damt-1, iff-1, olrn-1, atfs-1, unc-30, sir-2.1, mir-243, lin-54, lin-35 and eat-2 according to tiling array, RNA-seq and microarray. Affected by manganese chloride, Sirolimus, antimycin, silicon dioxide nanoparticle, Humic Substances and allantoin according to RNA-seq and microarray.
WBGene00019958	4920.5	0.702182	0.167882	4.18259	2.88e-05	0.00098999	3.00437	#N/A	#N/A	#N/A
WBGene00015551	5763.89	0.700881	0.120055	5.83801	5.28e-09	1.06e-06	5.97469	adah-1	Predicted to enable adenosine deaminase activity. Predicted to be involved in negative regulation of adenosine receptor signaling pathway and purine-containing compound metabolic process. Predicted to be located in cytosol and external side of plasma membrane. Human ortholog(s) of this gene implicated in several diseases, including Legionnaires' disease\; Q fever\; and lung disease (multiple). Is an ortholog of human ADA (adenosine deaminase).	Enriched in PVD, OLL, intestine, muscle cell, sensory neuron, I2 neuron, I3 neuron and PVP according to tiling array and RNA-seq. Affected by age-1, atx-3, daf-12, wdr-23, daf-2, daf-16, tatn-1, hlh-30, glp-1, cox-5B, jmjd-3.1, jmjd-1.2, chd-3, let-418, skn-1, mir-34, glh-4, glh-1, pgl-1, pgl-3, emb-4, sma-2, sma-4, lin-22, nhl-2, pals-22, aak-1, aak-2, nmad-1, unc-70, sin-3, set-6, baz-2, egl-43, srbc-48, pqm-1, atfs-1, spr-1, ain-2, isp-1 and nuo-6 according to microarray, proteomic study, tiling array and RNA-seq. Affected by 1-methylnicotinamide, stavudine, Rifampin, allantoin, Sirolimus, Psoralens, silicon dioxide nanoparticle, Progesterone, Hydrolyzable Tannins, Humic Substances and paraquat according to RNA-seq and microarray.
WBGene00019588	252.431	0.698451	0.154746	4.51352	6.38e-06	0.00031432	3.50263	K09F6.5	Is affected by several genes including eat-2\; sir-2.1\; and pgl-1 based on RNA-seq and microarray studies. Is affected by eleven chemicals including hydrogen sulfide\; metformin\; and Sirolimus based on microarray and RNA-seq studies.	Affected by lem-2, emr-1, set-25, met-2, glh-4, glh-1, pgl-1, pgl-3, hpl-2, alg-1, dlc-1, eat-2, pmt-2, ints-1, hsb-1, aak-1, aak-2, meg-3, meg-4, mrps-5, nfki-1, atfs-1, prx-5, sir-2.1 and mir-243 according to RNA-seq and microarray. Affected by hydrogen sulfide, metformin, Sirolimus, Rifampin, allantoin, Cadmium Chloride, stearic acid, sucrose, Atrazine, paraquat and dibromoacetic acid according to microarray and RNA-seq.
WBGene00044998	598.89	0.697825	0.19978	3.49296	0.0004777	0.007498	2.12505	M199.9	Enriched in cephalic sheath cell based on tiling array studies. Is affected by several genes including daf-2\; eat-2\; and tph-1 based on tiling array\; RNA-seq\; microarray\; and studies. Is affected by eleven chemicals including 1-methylnicotinamide\; bisphenol A\; and Psoralens based on RNA-seq and microarray studies.	Enriched in cephalic sheath cell according to tiling array. Affected by rsr-2, daf-2, dop-1, mir-34, emb-4, drh-3, hpl-2, alg-1, hmg-3, pmt-2, nhl-2, fog-2, pals-22, pals-25, efa-6, ptl-1, sek-1, kri-1, iff-1, nhr-14, npr-8, stt-3, daf-1, daf-3, srbc-48, acr-2, isp-1, pqm-1, plp-1, swsn-1, cat-2, tbh-1, tph-1, eat-2 and nhr-49 according to tiling array, RNA-seq and microarray. Affected by 1-methylnicotinamide, bisphenol A, Psoralens, allantoin, metformin, Sirolimus, Rifampin, Cry5B, paraquat, cobalt chloride and Colistin according to RNA-seq and microarray.
WBGene00016664	1156.18	0.693823	0.124569	5.56981	2.55e-08	4.2e-06	5.37675	C45E5.1	Predicted to enable phosphatase activity. Predicted to be involved in dephosphorylation. Predicted to be located in cytoplasm. Is an ortholog of human PDXP (pyridoxal phosphatase) and PGP (phosphoglycolate phosphatase).	Enriched in hypodermis, intestine, PVD, OLL and PLM according to tiling array and RNA-seq. Affected by nhr-49, smg-2, smgl-1, lem-2, emr-1, ubc-9, wrn-1, mdt-15, daf-16, elt-2, skn-1, mir-34, elli-1, glh-4, glh-1, pgl-1, pgl-3, emb-4, sma-2, lin-22, mir-71, daf-2, flr-4, eat-2, damt-1, nhl-2, ifo-1, atf-7, hsp-6, sek-1, aak-1, aak-2, smn-1, spc-1, unc-70, sin-3, cfp-1, sftb-1, mrps-5, hira-1, nfki-1, atfs-1, let-418, spr-1, daf-18, sir-2.1, eri-1, rrf-1, dpy-10, osm-8, tax-6, daf-19 and nuo-6 according to proteomic study, microarray and RNA-seq. Affected by diallyl trisulfide, Tunicamycin, D-glucopyranose, multi-walled carbon nanotube, 4-bromodiphenyl ether, stavudine, Zidovudine, metformin, Rifampin, allantoin, Sirolimus, antimycin, stearic acid, sucrose, fluvastatin, Cry5B, Quercetin, Humic Substances, adsorbable organic bromine compound, 2, 4-dinitroanisole and nitroguanidine according to microarray and RNA-seq.
WBGene00005602	275.003	0.691755	0.129374	5.34694	8.95e-08	1.15e-05	4.9393	srj-14	Predicted to be located in membrane. Predicted to be integral component of membrane.	Affected by wdr-23, lem-2, emr-1, clk-1, daf-2, glp-1, npr-1, cec-4, mir-34, elli-1, daf-16, emb-4, sma-2, sma-4, lin-22, smg-2, elt-2, nuo-6, eat-2, pmt-2, pry-1, damt-1, nhl-2, aak-1, aak-2, smn-1, unc-70, wdr-5.1, sacy-1, ngn-1, isp-1, pqm-1, plp-1, unc-30, daf-18, csr-1, tax-6, tdp-1 and nhr-25 according to RNA-seq and microarray. Affected by tryptophan, rotenone, Psoralens, allantoin, Sirolimus, Rifampin, antimycin, Cry5B, paraquat, cholesterol and single-walled carbon nanotube according to microarray and RNA-seq.
WBGene00017335	301.082	0.691355	0.124581	5.54943	2.87e-08	4.56e-06	5.34104	F10D2.10	Enriched in body wall muscle cell\; coelomocyte\; germ line\; head mesodermal cell\; and intestine based on proteomic\; tiling array\; RNA-seq\; and microarray studies. Is affected by several genes including daf-16\; daf-2\; and daf-12 based on RNA-seq and microarray studies. Is affected by sixteen chemicals including Ethanol\; 1-methylnicotinamide\; and Tunicamycin based on RNA-seq and microarray studies. Is predicted to encode a protein with the following domains: Alpha\/beta hydrolase of unknown function (DUF1057)\; Protein of unknown function DUF1057\; and Alpha\/Beta hydrolase fold.	Enriched in germ line, body wall muscle cell, coelomocyte, intestine and head mesodermal cell according to proteomic study, tiling array, RNA-seq and microarray. Affected by aak-2, spe-44, nhr-8, prg-1, tdp-1, elt-2, npr-1, cox-5B, jmjd-3.1, hsf-1, chd-3, let-418, daf-12, daf-16, dpy-21, glh-4, glh-1, pgl-1, pgl-3, sma-4, lin-22, elt-7, daf-2, sod-2, eat-2, pmt-2, pry-1, nhl-2, pals-25, mdt-15, rpl-33, rpl-5, zip-3, sek-1, aak-1, mex-1, mex-3, sin-3, npr-8, rnp-6, set-2, bcat-1, swsn-1, atfs-1, mrpl-2, hda-1, mep-1, nhr-49, daf-18, ain-2, tax-6, lin-54, tbx-2, isp-1, nuo-6 and daf-19 according to RNA-seq and microarray. Affected by Ethanol, 1-methylnicotinamide, Tunicamycin, D-glucose, stavudine, Zidovudine, Psoralens, allantoin, Sirolimus, Rifampin, glycine, fluvastatin, Quercetin, Humic Substances, paraquat and octopamine according to RNA-seq and microarray.
WBGene00009033	14.4093	0.687004	0.195469	3.51464	0.00044034	0.00712745	2.14707	F21H7.12	Predicted to be located in membrane. Predicted to be integral component of membrane.	Enriched in dopaminergic neuron, hypodermis, germ line and intestine according to tiling array, RNA-seq and microarray. Affected by cyc-1, nhr-114, rsr-2, smgl-2, bar-1, clk-1, daf-2, daf-16, mir-34, daf-12, dpy-21, glh-4, glh-1, pgl-1, pgl-3, emb-4, lin-22, mir-71, cox-5B, his-3, dpy-7, isp-1, nuo-6, sod-2, hmg-3, spt-16, eat-2, aak-1, aak-2, flcn-1, ints-4, sftb-1, mrps-5, srbc-48, pqm-1, nas-38, cat-2, tdc-1, tph-1, daf-18 and nhr-25 according to microarray, tiling array and RNA-seq. Affected by Tunicamycin, stavudine, Sodium Chloride, Psoralens, allantoin, Sirolimus, metformin and silicon dioxide nanoparticle according to microarray and RNA-seq.
WBGene00002088	36.3996	0.685082	0.20102	3.40803	0.00065434	0.00917984	2.03716	ins-5	Predicted to enable hormone activity. Involved in dauer larval development. Predicted to be located in extracellular region. Expressed in several structures, including coelomocyte\; head muscle\; neurons\; somatic nervous system\; and vulva.	Enriched in neuron, AFD, germ line, sensory neuron, ASI and ASJ according to RNA-seq. Affected by cyc-1, wdr-23, emr-1, prg-1, csr-1, daf-16, dpy-21, glh-4, glh-1, pgl-1, pgl-3, alg-1, sma-2, lin-22, cox-5B, daf-2, isp-1, nuo-6, drh-3, set-26, pmt-2, damt-1, atfs-1, aak-1, aak-2, nmad-1, numr-1, numr-2, iff-1, cfp-1, olrn-1, hira-1, bcat-1, fhod-1, unc-30, hda-1, mep-1, pmk-1, crh-1, tax-6, nhr-23 and gei-8 according to microarray and RNA-seq. Affected by rotenone, Alovudine, antimycin, paraquat, stearic acid, sucrose and resveratrol according to RNA-seq and microarray.
WBGene00008483	134.305	0.68476	0.176558	3.8784	0.00010515	0.0025603	2.59171	E04D5.4	Enriched in AFD\; OLL\; PVD\; dopaminergic neurons\; and intestine based on tiling array and RNA-seq studies. Is affected by several genes including daf-16\; daf-2\; and daf-12 based on tiling array\; RNA-seq\; microarray\; and studies. Is affected by twenty chemicals including 1-methylnicotinamide\; Tunicamycin\; and mianserin based on RNA-seq and microarray studies. Is predicted to encode a protein with the following domains: ShK domain-like and ShKT domain.	Enriched in dopaminergic neuron, intestine, PVD, OLL and AFD according to tiling array and RNA-seq. Affected by daf-12, hpl-2, smg-2, smgl-1, emr-1, lem-2, clk-1, daf-2, cox-5B, jmjd-3.1, hyl-2, mir-34, daf-16, dpy-21, set-4, glh-4, glh-1, pgl-1, pgl-3, ash-2, emb-4, sid-3, sta-1, sma-2, sma-4, lin-22, mir-71, elt-7, dpy-7, isp-1, flr-4, eat-2, pmt-2, pfd-6, nhl-2, nhr-86, sek-1, ceh-60, kri-1, ints-4, nhr-14, sin-3, npr-8, klf-1, sacy-1, pqm-1, bcat-1, atfs-1, prx-5, unc-30, nhr-49, csr-1, mir-243, daf-19 and nipi-3 according to tiling array, microarray and RNA-seq. Affected by 1-methylnicotinamide, Tunicamycin, mianserin, stavudine, Zidovudine, Rifampin, Psoralens, Sirolimus, R24, Cry5B, Cadmium Chloride, metformin, paraquat, cholesterol, Chlorpyrifos, Diazinon, single-walled carbon nanotube, Colistin, Ag nanoparticles and nitroguanidine according to RNA-seq and microarray.
WBGene00011462	26.8498	0.678942	0.20012	3.39268	0.00069211	0.00957536	2.01884	vap-2	Predicted to be located in membrane. Predicted to be integral component of membrane. Is an ortholog of human CRISP2 (cysteine rich secretory protein 2) and CRISP3 (cysteine rich secretory protein 3).	Enriched in hypodermis, hermaphrodite-specific anatomical entity and intestine according to RNA-seq and microarray. Affected by atx-3, sma-2, sma-4, rsr-2, smg-2, smgl-1, smgl-2, eat-2, daf-2, ham-3, hyl-2, daf-16, mafr-1, lin-22, mir-71, ins-11, nuo-6, drh-3, set-26, hpl-2, pmt-2, pry-1, pfd-6, atfs-1, nhl-2, pals-22, efa-6, rrf-3, ints-2, adr-1, smn-1, ints-4, numr-1, numr-2, sftb-1, mir-1, npr-8, alh-6, daf-1, wdr-23, mut-16, hira-1, set-2, cox-5B, pqm-1, ikb-1, nfki-1, bcat-1, hlh-11, tbh-1, mrpl-2, unc-30, daf-18, csr-1, sir-2.1, eri-1, dpy-10, zip-2, daf-19, mir-35 and pmk-1 according to microarray, tiling array and RNA-seq. Affected by hydrogen sulfide, Ethanol, methylmercury hydroxide, methylmercuric chloride, D-glucose, nanoparticle, Psoralens, allantoin, metformin, Sirolimus, Rifampin, Tunicamycin, Cry5B, stearic acid, sucrose, cholesterol, resveratrol, Atrazine, cadmium, Chlorpyrifos, Diazinon, Quercetin, single-walled carbon nanotube, adsorbable organic bromine compound and silicon dioxide nanoparticle according to microarray and RNA-seq.
WBGene00050885	1452.31	0.677971	0.138297	4.90228	9.47e-07	7.33e-05	4.1349	Y94H6A.12	Predicted to enable aminoacyl-tRNA hydrolase activity. Is an ortholog of human PTRHD1 (peptidyl-tRNA hydrolase domain containing 1).	Enriched in body wall muscle cell, intestine and somatic gonad precursor according to tiling array and RNA-seq. Affected by prg-1, jmjd-3.1, pmt-2, damt-1, meg-3, meg-4, hcf-1, sir-2.1 and daf-2 according to RNA-seq and microarray. Affected by rotenone, stavudine, Rifampin, allantoin and antimycin according to RNA-seq.
WBGene00017315	56.2072	0.67579	0.187442	3.60533	0.00031176	0.00555333	2.25545	ugt-36	Predicted to enable glucuronosyltransferase activity. Predicted to be located in intracellular membrane-bounded organelle. Human ortholog(s) of this gene implicated in several diseases, including Crigler-Najjar syndrome\; Gilbert syndrome\; and female reproductive organ cancer (multiple). Is an ortholog of several human genes including UGT1A10 (UDP glucuronosyltransferase family 1 member A10)\; UGT1A7 (UDP glucuronosyltransferase family 1 member A7)\; and UGT1A8 (UDP glucuronosyltransferase family 1 member A8).	Enriched in excretory cell, AFD, ASER, PLM and neuron according to tiling array, RNA-seq and microarray. Affected by cyc-1, atfs-1, spg-7, nhr-114, rsr-2, smg-2, smgl-1, ubc-9, clk-1, cox-5B, jmjd-3.1, daf-2, mir-60, dpy-21, mir-34, lin-22, isp-1, nuo-6, eat-2, pmt-2, pry-1, damt-1, hsp-6, mdt-15, kri-1, mpk-2, unc-70, spn-4, wdr-5.1, mrps-5, malt-1, nfki-1, ilc-17.1, bcat-1, hlh-11, swsn-1, cat-2, nhr-49, ain-1 and zip-2 according to microarray, tiling array and RNA-seq. Affected by aldicarb, tryptophan, rotenone, Tunicamycin, Rifampin, multi-walled carbon nanotube, D-glucose, bisphenol A, indole, 4-bromodiphenyl ether, Psoralens, metformin, Sirolimus, allantoin, antimycin, stearic acid, sucrose, fluvastatin, cholesterol, CGP37157, acivicin and paraquat according to microarray and RNA-seq.
WBGene00010578	54.2488	0.675742	0.195681	3.45328	0.00055382	0.00817941	2.08728	K04H8.3	Enriched in male-specific anatomical entity and in male based on RNA-seq and microarray studies. Is affected by several genes including daf-2\; rrf-3\; and eat-2 based on tiling array\; microarray\; and RNA-seq studies. Is affected by four chemicals including allantoin\; Sirolimus\; and metformin based on RNA-seq and microarray studies.	Enriched in male and male-specific anatomical entity according to RNA-seq and microarray. Affected by rsr-2, clk-1, glh-4, glh-1, pgl-1, pgl-3, sma-2, sma-4, cox-5B, hmg-4, spt-16, eat-2, daf-2, nhl-2, rrf-3, aak-1, aak-2, adr-1, ints-4, cfp-1, set-2, mrps-5, nfki-1, cat-2, tbh-1, tph-1, nhr-49, csr-1, rrf-2 and ain-1 according to tiling array, microarray and RNA-seq. Affected by allantoin, Sirolimus, metformin and Psoralens according to RNA-seq and microarray.
WBGene00009397	1450.64	0.674196	0.130408	5.16989	2.34e-07	2.51e-05	4.60033	clec-66	Predicted to enable carbohydrate binding activity. Involved in innate immune response. Expressed in intestine.	Enriched in intestine according to tiling array and RNA-seq. Affected by daf-12, cyc-1, lin-15B, age-1, nhr-49, hcf-1, atfs-1, spg-7, wdr-23, smg-2, nhr-8, let-7, gld-1, prg-1, wrn-1, lin-35, elt-2, daf-2, glp-1, skn-1, fshr-1, mdt-15, hrde-1, daf-16, npr-1, jmjd-3.1, jmjd-1.2, blmp-1, hyl-2, hsf-1, rbr-2, let-418, lmn-1, mir-34, glh-4, glh-1, pgl-1, pgl-3, morc-1, alg-1, atm-1, emb-4, sid-3, sta-1, adr-2, sma-2, sma-4, hsp-90, lin-22, smg-1, elt-7, nuo-6, set-26, egl-9, eat-2, pry-1, pfd-6, pals-25, ifo-1, hsp-6, sek-1, aak-1, aak-2, ceh-60, adr-1, smn-1, nmad-1, spc-1, unc-70, ztf-11, mex-1, mex-3, sin-3, spn-4, wdr-5.1, sftb-1, daf-1, daf-3, lin-32, srbc-48, rnp-6, isp-1, atp-2, plp-1, hlh-11, prx-5, spr-1, unc-30, sir-2.1, dpy-9, dpy-10, mir-243, ash-2, lin-54, tdp-1, nhr-66, gei-8, tbx-2, nipi-3 and daf-19 according to microarray, proteomic study and RNA-seq. Affected by Heme, rotenone, D-glucopyranose, D-glucose, Sodium Chloride, metformin, Psoralens, allantoin, Sirolimus, Rifampin, Cry5B, glycine, paraquat, sucrose, stearic acid, silicon dioxide nanoparticle, cobalt chloride, CGP37157, Chlorpyrifos, Diazinon, Quercetin, Hydrolyzable Tannins, Humic Substances, Colistin, dafa#1, Ag nanoparticles and cholesterol according to microarray and RNA-seq.
WBGene00019113	186.762	0.672403	0.153605	4.37748	1.2e-05	0.00050327	3.2982	F59E11.7	Predicted to be located in membrane. Predicted to be integral component of membrane. Expressed in AVG.	Enriched in dopaminergic neuron, hypodermis, Z4, Z1, gon_male_dtc posterior, gon_male_dtc anterior, Z1.p, Z4.a, somatic gonad precursor, sensory neuron and AVG according to tiling array and RNA-seq. Affected by hda-1, cyc-1, nhr-114, rsr-2, smgl-1, eat-2, nhr-62, blmp-1, prg-1, fbf-1, clk-1, tdp-1, daf-2, glp-1, npr-1, jmjd-1.2, dop-1, dpy-21, mir-34, daf-12, daf-16, glh-4, glh-1, pgl-1, pgl-3, mir-35, alg-1, alg-2, emb-4, sma-2, sma-4, lin-22, cox-5B, his-3, dpy-7, isp-1, nuo-6, set-26, hmg-3, hmg-4, spt-16, pry-1, atfs-1, nhl-2, pals-22, rrf-3, hsp-6, zip-3, aak-1, aak-2, spc-1, unc-70, ints-4, numr-1, numr-2, mdt-15, mex-1, mex-3, spn-4, mrps-5, daf-1, ngn-1, srbc-48, set-2, vrk-1, pqm-1, nas-38, daf-18, sir-2.1, lin-14, lin-4, slr-2, dpy-9, dpy-10, crh-1, tax-6, daf-19, tbx-2, acs-3 and nhr-25 according to microarray, tiling array and RNA-seq. Affected by hydrogen sulfide, indole, Ag nanoparticles, Psoralens, allantoin, Sirolimus, metformin, Cadmium Chloride, paraquat, stearic acid, silicon dioxide nanoparticle, resveratrol, Quercetin, Humic Substances, copper sulfate, dafa#1 and nitroguanidine according to microarray and RNA-seq.
WBGene00018725	22.7721	0.671679	0.197147	3.407	0.00065681	0.00920524	2.03596	kreg-1	Involved in stress response to copper ion.	Enriched in PVD, OLL, intestine, ASER and head mesodermal cell according to microarray, tiling array and RNA-seq. Affected by hda-1, cyc-1, lin-15B, wdr-23, smg-2, smgl-1, nhr-8, lem-2, emr-1, prg-1, fbf-1, clk-1, wrn-1, glp-1, skn-1, npr-1, cox-5B, hyl-2, hsf-1, mir-60, chd-3, let-418, dpy-21, mir-34, hrpr-1, glh-4, glh-1, pgl-1, pgl-3, mir-35, alg-1, alg-2, alg-5, exc-7, mbl-1, emb-4, sma-2, sma-4, mir-71, his-3, dpy-7, his-69, his-70, his-72, his-74, his-71, spt-16, eat-2, pmt-2, damt-1, atfs-1, nuo-6, nhl-2, hpx-2, ifo-1, rrf-3, ints-5, ints-6, sek-1, aak-1, aak-2, flcn-1, spc-1, ints-4, ztf-11, raga-1, nhr-14, mex-1, spn-4, wdr-5.1, mrps-5, sacy-1, set-6, baz-2, ngn-1, hira-1, rnp-6, isp-1, atp-2, pqm-1, ikb-1, fhod-1, nas-38, swsn-1, swsn-9, prx-5, tph-1, nhr-49, csr-1, dcr-1, dpy-9, dpy-10, osm-11, ash-2, crh-1, tax-6, octr-1, daf-19, tdp-1, tbx-2, nasp-1, nhr-25, lin-35, lagr-1 and hyl-1 according to microarray and RNA-seq. Affected by Heme, Ethanol, copper sulfate, rotenone, Tunicamycin, D-glucose, bisphenol S, Ag nanoparticles, nanoparticle, Sodium Chloride, Psoralens, allantoin, antimycin, Cry5B, Cadmium Chloride, paraquat, silicon dioxide nanoparticle, cobalt chloride, Hydrolyzable Tannins, Humic Substances, Colistin, adsorbable organic bromine compound and octopamine according to microarray and RNA-seq.
WBGene00004008	2912.61	0.671495	0.141639	4.7409	2.13e-06	0.00013603	3.86637	pgp-14	Predicted to enable ATPase-coupled transmembrane transporter activity. Involved in response to nematicide. Predicted to be integral component of membrane. Human ortholog(s) of this gene implicated in several diseases, including autoimmune disease (multiple)\; carcinoma (multiple)\; and intrahepatic cholestasis (multiple). Is an ortholog of several human genes including ABCB1 (ATP binding cassette subfamily B member 1)\; ABCB11 (ATP binding cassette subfamily B member 11)\; and ABCB5 (ATP binding cassette subfamily B member 5).	Enriched in arcade cell, pharyngeal-intestinal valve cell, pharyngeal muscle cell and NSM according to RNA-seq and proteomic study. Affected by cyc-1, hpl-2, let-7, wdr-23, eat-2, gld-1, bar-1, clk-1, wrn-1, daf-2, glp-1, jmjd-3.1, jmjd-1.2, skn-1, mir-34, glh-4, glh-1, pgl-1, pgl-3, alg-1, alg-2, sma-2, sma-4, lin-22, ins-11, dpy-7, isp-1, nuo-6, set-9, set-26, egl-9, spt-16, dlc-1, pmt-2, pry-1, pfd-6, atfs-1, nhl-2, pals-22, efa-6, hda-6, rrf-3, atf-7, pmk-1, hsp-6, aak-1, aak-2, adr-1, nmad-1, unc-70, numr-1, numr-2, ztf-11, mdt-15, mex-1, mex-3, spn-4, lin-29, mrps-5, set-2, pqm-1, ikb-1, bcat-1, hlh-11, unc-30, hda-1, sir-2.1, ain-2, slr-2, mir-243, crh-1, tax-6 and hlh-25 according to microarray, tiling array, RNA-seq and proteomic study. Affected by hydrogen sulfide, methylmercury hydroxide, Tunicamycin, Lithium Chloride, lithium carbonate, bisphenol A, juglone, indole, 4-bromodiphenyl ether, Psoralens, allantoin, Sirolimus, graphene oxide, fluvastatin, cholesterol, silicon dioxide nanoparticle, Quercetin, Hydrolyzable Tannins, single-walled carbon nanotube, dafa#1, Ag nanoparticles and triclosan according to microarray and RNA-seq.
WBGene00003715	185.654	0.668407	0.150919	4.42892	9.47e-06	0.00042039	3.37635	nhr-125	Predicted to enable DNA-binding transcription factor activity\; sequence-specific DNA binding activity\; and zinc ion binding activity. Predicted to be involved in regulation of transcription, DNA-templated. Predicted to be located in nucleus. Human ortholog(s) of this gene implicated in several diseases, including Alzheimer's disease\; cystic fibrosis\; fatty liver disease\; and hepatocellular carcinoma. Is an ortholog of human PPARA (peroxisome proliferator activated receptor alpha).	Enriched in intestine and somatic gonad precursor according to RNA-seq. Affected by eat-2, clk-1, daf-2, mir-34, glh-4, glh-1, pgl-1, pgl-3, lin-22, isp-1, nuo-6, pry-1, pals-22, atf-7, pmk-1, mex-1, mex-3, sin-3, spn-4, daf-12, srbc-48, set-2 and atfs-1 according to RNA-seq and microarray. Affected by multi-walled carbon nanotube, stavudine, Psoralens, allantoin, Sirolimus, Rifampin, paraquat and fluvastatin according to RNA-seq.
WBGene00022546	86.3961	0.66615	0.181517	3.6699	0.00024265	0.00475146	2.32317	ZC196.2	Predicted to enable FFAT motif binding activity. Predicted to be involved in endoplasmic reticulum membrane organization and endoplasmic reticulum-plasma membrane tethering. Predicted to be located in endoplasmic reticulum membrane and plasma membrane. Human ortholog(s) of this gene implicated in amyotrophic lateral sclerosis type 8 and autosomal dominant adult-onset proximal spinal muscular atrophy. Is an ortholog of human VAPA (VAMP associated protein A) and VAPB (VAMP associated protein B and C).	Enriched in dopaminergic neuron and intestine according to tiling array. Affected by cyc-1, lin-15B, lin-35, daf-16, hpl-2, prp-8, smgl-1, rsks-1, daf-2, bar-1, fbf-1, clk-1, wrn-1, glp-1, hsf-1, mir-34, daf-12, dpy-21, glh-4, glh-1, pgl-1, pgl-3, isp-1, nuo-6, hmg-3, eat-2, damt-1, atfs-1, pals-22, pals-25, hsp-6, mpk-2, spc-1, unc-70, ints-4, sftb-1, klf-1, daf-3, lsm-1, nas-38, met-2, spr-5, pnp-1, unc-30, nhr-49, daf-18 and csr-1 according to microarray, tiling array and RNA-seq. Affected by hydrogen sulfide, multi-walled carbon nanotube, Psoralens, allantoin, Sirolimus, metformin, Rifampin, antimycin, Atrazine and Chlorpyrifos according to microarray and RNA-seq.
WBGene00017060	145.61	0.664384	0.16816	3.95089	7.79e-05	0.002027	2.69315	D2063.1	Predicted to enable alcohol dehydrogenase (NAD+) activity. Located in striated muscle dense body.	Enriched in PLM, body wall muscle cell, sensory neuron, ADF, AWA and muscle cell according to RNA-seq, proteomic study and microarray. Affected by hpl-2, smgl-1, smgl-2, ubc-9, npr-1, rbr-2, cec-4, glh-4, glh-1, pgl-1, pgl-3, emb-4, adr-2, lin-22, elt-2, elt-7, smo-1, ins-11, daf-2, alg-1, egl-9, eat-2, atfs-1, nuo-6, pals-22, pals-25, hda-6, ifo-1, rrf-3, sek-1, aak-1, aak-2, smn-1, spc-1, unc-70, mex-1, mex-3, sin-3, spn-4, cfp-1, wdr-5.1, sftb-1, alh-6, sacy-1, wdr-23, srbc-48, rnp-6, set-2, ikb-1, plp-1, swsn-9, hda-1, prg-1, nhr-49, alh-4, sir-2.1, mir-35 and let-60 according to tiling array, microarray, RNA-seq and proteomic study. Affected by Ethanol, 1-methylnicotinamide, rotenone, juglone, 4-bromodiphenyl ether, D-glucose, Cadmium Chloride, stavudine, Zidovudine, Psoralens, allantoin, Sirolimus, Rifampin, glycine, sucrose, fluvastatin, cholesterol, Cry5B, Quercetin, R24, Colistin, 2, 4-dinitroanisole and nitroguanidine according to RNA-seq and microarray.
WBGene00020947	961.598	0.660547	0.119209	5.54107	3.01e-08	4.68e-06	5.32975	W02F12.2	Predicted to enable N-acylsphingosine amidohydrolase activity. Predicted to be involved in sphingosine biosynthetic process. Predicted to be integral component of Golgi membrane. Is an ortholog of human ACER2 (alkaline ceramidase 2).	Enriched in arcade cell, pharyngeal-intestinal valve cell, somatic gonad precursor and sensory neuron according to RNA-seq. Affected by cyc-1, lin-15B, wdr-23, smgl-1, nhr-8, eat-2, clk-1, blmp-1, hsf-1, dpy-21, mir-34, elli-1, daf-12, daf-16, glh-4, glh-1, pgl-1, pgl-3, alg-1, alg-2, fog-2, sma-4, cox-5B, isp-1, egl-9, pry-1, nhl-2, ints-1, aak-1, aak-2, nmad-1, ints-4, mex-1, mex-3, sin-3, set-2, skn-1, wdr-5.1, daf-1, daf-3, srbc-48, ikb-1, hlh-11, fzo-1, hda-1, sir-2.1, slr-2, dpy-9, dpy-10, octr-1, tdp-1 and mir-35 according to microarray and RNA-seq. Affected by methylmercuric chloride, Mercuric Chloride, sodium arsenite, juglone, indole, 4-bromodiphenyl ether, Zidovudine, allantoin, Sirolimus, metformin, Psoralens, Rifampin, Tunicamycin, paraquat, fluvastatin, resveratrol and Colistin according to microarray and RNA-seq.
WBGene00000783	380.666	0.659154	0.193907	3.39933	0.00067551	0.00941188	2.02632	cpr-3	Predicted to enable cysteine-type endopeptidase activity. Involved in innate immune response. Predicted to be located in extracellular space and lysosome. Human ortholog(s) of this gene implicated in several diseases, including autoimmune disease of the nervous system (multiple)\; carcinoma (multiple)\; and type 2 diabetes mellitus. Is an ortholog of human CTSB (cathepsin B).	Enriched in intestine, PVD, OLL, CEPshVR, CEPshVL, CEPshDR, CEPshDL, head mesodermal cell and rectal gland cell according to tiling array, RNA-seq and microarray. Affected by zfp-1, alg-1, cyc-1, sma-2, lin-15B, hpl-2, wdr-23, smg-2, smgl-1, nhr-8, emr-1, lem-2, tdp-1, daf-2, glp-1, mdt-15, swsn-2.2, elt-2, npr-1, hyl-2, hsf-1, rbr-2, mir-60, chd-3, let-418, flp-6, daf-16, skn-1, skr-2, skr-1, kgb-1, hrpr-1, glh-4, glh-1, pgl-1, pgl-3, mir-35, hrde-1, morc-1, vit-2, alg-5, emb-4, sid-3, sta-1, sma-4, lin-22, his-3, elt-7, clk-1, nuo-6, his-69, his-70, his-72, his-74, his-71, egl-9, hmg-3, flr-4, nhl-2, pals-22, pals-25, nhr-86, hpx-2, ifo-1, rrf-3, hsp-6, aak-1, aak-2, ceh-60, kri-1, nmad-1, ints-4, raga-1, nhr-14, wdr-5.1, mrps-5, ngn-1, hira-1, set-2, cox-5B, atp-2, ikb-1, plp-1, fhod-1, unc-120, hlh-11, atfs-1, prx-5, nhr-49, sir-2.1, mut-2, dcr-1, dpy-10, spg-7, gei-8, tbx-2, nasp-1, isp-1, nipi-3, lagr-1 and hyl-1 according to microarray, tiling array and RNA-seq. Affected by Heme, diallyl trisulfide, D-glucopyranose, sodium arsenite, D-glucose, bisphenol A, procyanidin, Ag nanoparticles, Rifampin, allantoin, Sirolimus, R24, Cry5B, Cadmium Chloride, paraquat, fluvastatin, cobalt chloride, CGP37157, Chlorpyrifos, Diazinon, Quercetin, Humic Substances, dafa#1, adsorbable organic bromine compound, nitroguanidine and silicon dioxide nanoparticle according to microarray and RNA-seq.
WBGene00017621	155.622	0.654749	0.167875	3.90022	9.61e-05	0.00239852	2.62006	txt-17	Enriched in PLM\; dopaminergic neurons\; intestine\; neuronal sheath cell\; and in male based on tiling array\; RNA-seq\; and microarray studies. Is affected by several genes including daf-16\; daf-2\; and glp-1 based on microarray\; RNA-seq\; and studies. Is affected by fifteen chemicals including rotenone\; D-glucose\; and Cry5B based on RNA-seq and microarray studies. Is predicted to encode a protein with the following domains: Domain of unknown function (DUF4473) and Protein of unknown function DUF4473.	Enriched in cephalic sheath cell, dopaminergic neuron, amphid sheath cell, male, PLM and intestine according to tiling array, RNA-seq and microarray. Affected by daf-16, cid-1, smgl-1, smgl-2, emr-1, lem-2, set-2, wrn-1, daf-2, glp-1, hsf-1, hlh-30, mir-34, glh-4, glh-1, pgl-1, pgl-3, mir-35, emb-4, lin-22, elt-2, pmt-2, pry-1, nhl-2, ints-5, ints-6, hsb-1, aak-1, aak-2, nmad-1, spc-1, unc-70, mex-1, mex-3, spn-4, alh-6, wdr-23, mut-16, srbc-48, pqm-1, bcat-1, fhod-1, unc-30, nhr-49, dcr-1, dpy-9, dpy-10, osm-7, osm-8, osm-11, cdk-4, cyd-1, tdp-1, hpl-1, hpl-2, his-24, xpa-1 and tbx-2 according to microarray and RNA-seq. Affected by rotenone, D-glucose, Cry5B, metformin, Sirolimus, Rifampin, allantoin, Tunicamycin, cholesterol, Atrazine, fluoranthene, Quercetin, Hydrolyzable Tannins, Humic Substances and paraquat according to RNA-seq and microarray.
WBGene00008032	5357.26	0.653494	0.127721	5.1166	3.11e-07	3.13e-05	4.50446	C39E9.8	Enriched in germline precursor cell\; hypodermis\; and intestine based on tiling array and microarray studies. Is affected by several genes including daf-16\; daf-2\; and dpy-10 based on microarray and RNA-seq studies. Is affected by twenty-four chemicals including 1-methylnicotinamide\; D-glucose\; and Cry5B based on RNA-seq and microarray studies.	Enriched in germline precursor cell, hypodermis and intestine according to tiling array and microarray. Affected by cyc-1, aak-2, atfs-1, spg-7, wdr-23, lem-2, emr-1, bar-1, prg-1, clk-1, wdr-5.1, tdp-1, daf-2, npr-1, cox-5B, jmjd-3.1, jmjd-1.2, hyl-2, rbr-2, chd-3, dpy-21, hlh-30, mir-34, glh-4, glh-1, pgl-1, pgl-3, mir-35, hrde-1, vit-2, alg-1, alg-2, emb-4, sma-2, lin-22, isp-1, nuo-6, set-9, set-26, egl-9, hmg-3, thoc-5, eat-2, pry-1, nhl-2, daf-16, ints-6, hsp-6, mdt-15, aak-1, adr-1, nmad-1, mex-1, mrps-5, ngn-1, olrn-1, srbc-48, hira-1, rnp-6, ikb-1, nas-38, fzo-1, hda-1, sir-2.1, dcr-1, ain-2, slr-2, dpy-10, fbf-1, crh-1, tax-6, hcf-1, cdk-4, cyd-1, xpa-1 and tbx-2 according to microarray and RNA-seq. Affected by 1-methylnicotinamide, D-glucose, Cry5B, 4-bromodiphenyl ether, stavudine, Zidovudine, Psoralens, allantoin, Sirolimus, metformin, Rifampin, Tunicamycin, stearic acid, fluvastatin, acivicin, Ethanol, Chlorpyrifos, Diazinon, Quercetin, Hydrolyzable Tannins, Humic Substances, R24, Colistin, nitroguanidine and silicon dioxide nanoparticle according to RNA-seq and microarray.
WBGene00000781	6846.22	0.653128	0.115762	5.64201	1.68e-08	2.91e-06	5.53611	cpr-1	Predicted to enable cysteine-type endopeptidase activity. Predicted to be involved in proteolysis involved in cellular protein catabolic process. Predicted to be located in extracellular space and lysosome. Human ortholog(s) of this gene implicated in several diseases, including autoimmune disease of the nervous system (multiple)\; carcinoma (multiple)\; and type 2 diabetes mellitus. Is an ortholog of human CTSB (cathepsin B).	Enriched in intestine, PVD, OLL, AVA, hypodermis, head mesodermal cell, I5 neuron, DA neuron, SAB, retrovesicular ganglion, VA neuron, neuron and muscle cell according to SAGE analysis, microarray, tiling array, RNA-seq and proteomic study. Affected by rde-4, zfp-1, cyc-1, hlh-30, sam-10, aak-2, daf-16, wdr-23, smgl-1, clk-1, wrn-1, tdp-1, glh-4, glh-1, pgl-1, pgl-3, daf-2, glp-1, fshr-1, ham-3, swsn-2.2, hpk-1, rsks-1, elt-2, npr-1, cox-5B, jmjd-3.1, osm-9, hyl-2, hsf-1, chd-3, let-418, flp-6, skn-1, skr-2, skr-1, dpy-21, mir-34, morc-1, hrde-1, alg-1, alg-2, emb-4, sma-2, sma-4, lin-22, elt-7, smo-1, dpy-7, set-26, hsp-90, egl-9, thoc-5, eat-2, pry-1, pfd-6, atfs-1, nhl-2, fog-2, pals-22, pals-25, efa-6, hpx-2, rrf-3, atf-7, pmk-1, ints-2, ints-9, hsp-6, rpl-33, rpl-5, zip-3, sek-1, flcn-1, ceh-60, kri-1, adr-1, adr-2, smn-1, nmad-1, spc-1, numr-1, numr-2, wdr-5.1, sftb-1, npr-8, mrps-5, cec-4, daf-1, daf-3, hlh-2, lin-32, mut-16, hira-1, rnp-6, set-2, rnf-5, bcat-1, hlh-11, swsn-1, swsn-9, prx-5, cat-2, unc-30, ubc-9, nhr-49, daf-18, csr-1, sir-2.1, slr-2, mdt-15, spr-5, mir-243, ash-2, tax-6, octr-1, hcf-1, cdk-4, cyd-1, ain-2, nhr-25, isp-1, lin-35, nipi-3, lagr-1 and hyl-1 according to microarray, RNA-seq and proteomic study. Affected by Ethanol, 1-methylnicotinamide, rotenone, Tunicamycin, mianserin, D-glucose, procyanidin, Alovudine, stavudine, allantoin, Sirolimus, metformin, Psoralens, Rifampin, paraquat, stearic acid, sucrose, fluvastatin, CGP37157, acivicin, Cholestanol, resveratrol, Deoxyglucose, Atrazine, cadmium, Chlorpyrifos, Diazinon, Humic Substances, adsorbable organic bromine compound, Ag nanoparticles, octopamine and nitroguanidine according to RNA-seq and microarray.
WBGene00219795	202.984	0.651461	0.127136	5.12411	2.99e-07	3.05e-05	4.5157	C02F5.15	Is affected by cep-1 and nfki-1 based on RNA-seq studies. Is affected by Tunicamycin based on RNA-seq studies.	Affected by cep-1, nfki-1 and fzo-1 according to RNA-seq. Affected by Tunicamycin according to RNA-seq.
WBGene00220049	57.7243	0.650352	0.178763	3.63807	0.00027469	0.00511418	2.29122	R106.7	Enriched in head mesodermal cell and sensory neurons based on RNA-seq studies. Is affected by several genes including sek-1\; cep-1\; and sma-4 based on RNA-seq studies. Is affected by stavudine based on RNA-seq studies.	Enriched in head mesodermal cell and sensory neuron according to RNA-seq. Affected by cep-1, sma-4, nuo-6, sek-1, set-2 and atfs-1 according to RNA-seq. Affected by stavudine according to RNA-seq.
WBGene00014252	19008.6	0.650138	0.128985	5.04041	4.65e-07	4.25e-05	4.37161	ZK1320.2	Involved in innate immune response.	Enriched in intestine, pharyngeal muscle cell, PVD, OLL and head mesodermal cell according to SAGE analysis, tiling array, RNA-seq and microarray. Affected by rde-4, zfp-1, cyc-1, ung-1, atfs-1, spg-7, nhr-114, prg-1, clk-1, set-2, tdp-1, aak-2, crtc-1, glp-1, elt-2, npr-1, rbr-2, chd-3, let-418, dpy-21, glh-4, glh-1, pgl-1, pgl-3, hrde-1, vit-2, emb-4, sta-1, sma-2, sma-4, lin-22, mir-71, elt-7, daf-2, isp-1, nuo-6, flr-4, thoc-5, eat-2, pry-1, pals-22, pals-25, ints-2, zip-3, sek-1, aak-1, ceh-60, kri-1, nmad-1, nhr-14, mex-1, mex-3, sin-3, spn-4, daf-1, wdr-23, srbc-48, fhod-1, prx-5, spr-1, unc-30, csr-1, sir-2.1, alg-1, dpy-9, dpy-10, osm-8, octr-1, lin-54, cdk-4, cyd-1, mir-35, tbx-2 and daf-16 according to microarray and RNA-seq. Affected by methylmercuric chloride, rotenone, Rifampin, mianserin, stavudine, Psoralens, allantoin, Sirolimus, graphene oxide, paraquat, silicon dioxide nanoparticle, Progesterone, Atrazine, Hydrolyzable Tannins, Humic Substances and Colistin according to microarray and RNA-seq.
WBGene00018523	421.92	0.649934	0.11563	5.62082	1.9e-08	3.17e-06	5.49894	lact-1	Enriched in several structures, including cephalic sheath cell\; head mesodermal cell\; muscle cell\; neurons\; and ventral nerve cord based on tiling array\; RNA-seq\; and microarray studies. Is affected by several genes including daf-16\; daf-2\; and glp-1 based on microarray\; tiling array\; RNA-seq\; and proteomic studies. Is affected by thirteen chemicals including Tunicamycin\; D-glucose\; and juglone based on microarray and RNA-seq studies. Is predicted to encode a protein with the following domains: Beta-lactamase\; Beta-lactamase-related\; and Beta-lactamase\/transpeptidase-like.	Enriched in DA neuron, VA neuron, neuron, body wall muscle cell, cephalic sheath cell, GABAergic neuron, ventral nerve cord, muscle cell, intestine, head mesodermal cell, sensory neuron, AQR, PQR and VA12 according to tiling array, RNA-seq and microarray. Affected by cyc-1, ets-4, daf-12, daf-2, elt-2, jmjd-1.2, dop-1, hyl-2, hsf-1, daf-16, dpy-21, cox-5B, glp-1, glh-4, glh-1, pgl-1, pgl-3, vit-2, sma-2, sma-4, nuo-6, alg-1, hmg-3, adr-2, eat-2, pry-1, pals-22, efa-6, aak-1, aak-2, mpk-2, nmad-1, unc-70, ints-4, klf-1, wdr-23, fhod-1, hlh-11, tdc-1, unc-30, csr-1, sir-2.1, rde-4, ash-2, hcf-1, hpl-1, hpl-2, his-24 and hsp-6 according to microarray, tiling array, RNA-seq and proteomic study. Affected by Tunicamycin, D-glucose, juglone, Ag nanoparticles, Psoralens, allantoin, Sirolimus, metformin, Rifampin, cobalt chloride, Ethanol, copper sulfate and Colistin according to microarray and RNA-seq.
WBGene00019121	5156.37	0.649922	0.111448	5.83159	5.49e-09	1.08e-06	5.96658	npl-4.2	Predicted to enable ubiquitin binding activity and ubiquitin protein ligase binding activity. Involved in ER-associated misfolded protein catabolic process and embryo development. Located in nucleus. Part of VCP-NPL4-UFD1 AAA ATPase complex. Is an ortholog of human NPLOC4 (NPL4 homolog, ubiquitin recognition factor).	Enriched in germ line according to RNA-seq. Affected by aak-2, tatn-1, emr-1, lem-2, glp-1, skn-1, daf-16, rpn-10, hsf-1, dep-1, glh-4, glh-1, pgl-1, pgl-3, emb-4, sma-2, sma-4, fbf-2, fbf-1, pfd-6, pals-22, sek-1, set-2, smo-1, sir-2.1 and cep-1 according to RNA-seq, proteomic study and microarray. Affected by rotenone, nicotine, stavudine, Zidovudine, Testosterone, Cry5B, Chlorpyrifos, Diazinon, Humic Substances and Sirolimus according to RNA-seq, proteomic study and microarray.
WBGene00206354	177.777	0.649916	0.177196	3.66778	0.00024467	0.00477471	2.32105	F27E5.9	Predicted to be located in membrane. Predicted to be integral component of membrane.	Enriched in head mesodermal cell according to RNA-seq. Affected by prg-1, mdt-15, npr-1, hsf-1, mir-60, daf-16, skn-1, hrpr-1, sma-2, sma-4, elt-7, elt-2, nuo-6, flr-4, eat-2, nhl-2, efa-6, ifo-1, hsp-6, sek-1, ceh-60, unc-70, raga-1, nhr-14, sin-3, wdr-5.1, daf-1, ngn-1, malt-1, nfki-1, ilc-17.1, set-2, isp-1, ikb-1, hlh-11, atfs-1, prx-5, nath-10, nhr-49 and daf-18 according to RNA-seq and microarray. Affected by D-glucopyranose, Zidovudine, Rifampin, allantoin, Psoralens, Cry5B, paraquat and CGP37157 according to RNA-seq and microarray.
WBGene00010196	14744.6	0.64811	0.127471	5.08436	3.69e-07	3.61e-05	4.44249	F57C2.4	Enriched in several structures, including cephalic sheath cell\; dopaminergic neurons\; excretory cell\; germ line\; and spermatheca based on tiling array and RNA-seq studies. Is affected by several genes including daf-16\; daf-2\; and rrf-3 based on microarray\; tiling array\; and RNA-seq studies. Is affected by eighteen chemicals including Heme\; hydrogen sulfide\; and Ethanol based on microarray and RNA-seq studies.	Enriched in cephalic sheath cell, dopaminergic neuron, excretory cell, hypodermis, germ line, hermaphrodite-specific anatomical entity and spermatheca according to tiling array and RNA-seq. Affected by clk-1, cyc-1, sma-2, sma-4, hpl-2, rsr-2, hlh-30, tcer-1, hsf-1, lin-28, cox-5B, mir-34, mafr-1, daf-12, daf-16, glh-4, glh-1, pgl-1, pgl-3, morc-1, nuo-6, hmg-3, thoc-5, eat-2, atfs-1, nhl-2, rrf-3, hsp-6, mdt-15, aak-1, aak-2, kri-1, nmad-1, numr-1, numr-2, iff-1, mir-1, mrps-5, olrn-1, rnp-6, set-2, ikb-1, nfki-1, unc-30, sir-2.1, dcr-1, dpy-9, dpy-10, mir-243, tax-6, hcf-1, daf-2, tdp-1 and alg-1 according to microarray, tiling array and RNA-seq. Affected by Heme, hydrogen sulfide, Ethanol, rotenone, metformin, Psoralens, allantoin, Sirolimus, Rifampin, stearic acid, silicon dioxide nanoparticle, atracurium, Progesterone, Chlorpyrifos, Diazinon, Quercetin, Humic Substances, triclosan and nitroguanidine according to microarray and RNA-seq.
WBGene00000256	14.6247	0.647798	0.185385	3.49434	0.00047524	0.00749308	2.12534	bli-6	Predicted to be a structural constituent of cuticle. Involved in cuticle development involved in collagen and cuticulin-based cuticle molting cycle. Predicted to be located in membrane. Predicted to be integral component of membrane.	Enriched in hypodermis, neuron, amphid sheath cell and AVK according to tiling array and RNA-seq. Affected by cyc-1, age-1, nhr-49, rsr-2, smgl-1, bar-1, prg-1, aak-2, crtc-1, daf-2, glp-1, npr-1, hsf-1, skn-1, hrpr-1, lin-41, let-7, daf-12, set-4, glh-4, glh-1, pgl-1, pgl-3, hrde-1, morc-1, alg-1, alg-2, emb-4, nrx-1, nlg-1, sma-2, sma-4, lin-22, mir-71, cox-5B, ins-11, set-9, set-26, hpl-2, egl-9, hmg-3, hmg-4, spt-16, flr-4, pfd-6, atfs-1, nhl-2, pals-25, ptl-1, ptrn-1, rrf-3, daf-16, aak-1, kri-1, mpk-2, smn-1, spn-4, npr-8, lin-29, mrps-5, sacy-1, daf-1, daf-3, mut-16, hira-1, crh-1, rnp-6, isp-1, vrk-1, pqm-1, nfki-1, bcat-1, plp-1, hlh-11, nas-38, swsn-1, cat-2, tdc-1, eat-2, skpo-1, nath-10, mep-1, ubc-9, spr-5 and mir-243 according to microarray, proteomic study and RNA-seq. Affected by Ethanol, methylmercury hydroxide, 1-methylnicotinamide, nicotinic acid, Mercuric Chloride, rotenone, manganese chloride, sodium arsenite, D-glucose, bisphenol S, indole, nanoparticle, Zidovudine, Sodium Chloride, Psoralens, allantoin, metformin, Sirolimus, Rifampin, Tunicamycin, Cry5B, glycine, stearic acid, sucrose, Ag nanoparticles, silicon dioxide nanoparticle, Atrazine, Chlorpyrifos and nitroguanidine according to RNA-seq and microarray.
WBGene00045171	123.976	0.647702	0.187393	3.45638	0.00054748	0.00812867	2.08998	K09E9.5	Enriched in sensory neurons and somatic gonad precursor based on RNA-seq studies. Is affected by several genes including daf-12\; cep-1\; and prg-1 based on tiling array and RNA-seq studies. Is affected by multi-walled carbon nanotube based on RNA-seq studies.	Enriched in somatic gonad precursor and sensory neuron according to RNA-seq. Affected by daf-12, prg-1, cep-1, hpl-2, hmg-3, dlc-1 and lag-1 according to tiling array and RNA-seq. Affected by multi-walled carbon nanotube according to RNA-seq.
WBGene00010609	44036.8	0.643189	0.113177	5.68305	1.32e-08	2.37e-06	5.62525	dut-1	Predicted to enable dUTP diphosphatase activity and magnesium ion binding activity. Predicted to be involved in dUMP biosynthetic process and dUTP catabolic process. Expressed in intestine. Is an ortholog of human DUT (deoxyuridine triphosphatase).	Enriched in cephalic sheath cell, germline precursor cell, hypodermis, pharyngeal muscle cell, germ line, intestine and head mesodermal cell according to tiling array, RNA-seq and proteomic study. Affected by cyc-1, tatn-1, gld-2, daf-2, jmjd-3.1, hsf-1, cec-4, set-25, met-2, mir-34, mafr-1, glh-4, glh-1, pgl-1, pgl-3, fog-2, emb-4, sma-2, sma-4, smo-1, his-69, his-70, his-72, his-74, his-71, hpl-2, thoc-5, pry-1, damt-1, nhl-2, pals-22, mina-1, ints-5, aak-1, aak-2, spc-1, iff-1, mex-1, mex-3, sin-3, sftb-1, mrps-5, mut-16, malt-1, nfki-1, ilc-17.1, srbc-48, set-2, bcat-1, hlh-11, atfs-1, endu-2, spr-1, nath-10, daf-18, sir-2.1, lin-14, lin-4, ain-1, ain-2, dpy-9, dpy-10, fbf-1, mir-243, gld-1, cdk-4, cyd-1, cdk-2, cye-1, isp-1 and nuo-6 according to microarray, RNA-seq and proteomic study. Affected by manganese chloride, D-glucose, Alovudine, stavudine, Zidovudine, allantoin, Sirolimus, antimycin, cholesterol, Cholestanol, paraquat and Colistin according to RNA-seq and microarray.
WBGene00003183	20762.1	0.642121	0.12103	5.30546	1.12e-07	1.41e-05	4.85078	mei-1	Enables several functions, including ATP binding activity\; MATH domain binding activity\; and microtubule-severing ATPase activity. Involved in several processes, including cytoskeleton organization\; female meiotic nuclear division\; and negative regulation of meiotic spindle elongation. Located in chromatin\; meiotic spindle pole\; and nucleus. Part of katanin complex. Expressed in ciliated neurons\; germ line\; and head neurons. Is an ortholog of human KATNA1 (katanin catalytic subunit A1).	Enriched in germ line according to RNA-seq. Affected by daf-12, tatn-1, lem-2, emr-1, bar-1, hsf-1, mir-34, mafr-1, glh-4, glh-1, pgl-1, pgl-3, emb-4, sma-2, sma-4, nhl-2, pals-22, mina-1, sek-1, aak-1, aak-2, sin-3, sftb-1, anp-1, mrps-5, srbc-48, bcat-1, hlh-11, atfs-1, spr-1, nath-10, sir-2.1, dpy-9, dpy-10, fbf-1, mir-243, isp-1 and nuo-6 according to tiling array, RNA-seq and microarray. Affected by Alovudine, stavudine, Zidovudine, allantoin, Sirolimus, cholesterol, Humic Substances and paraquat according to RNA-seq and microarray.
WBGene00013552	29575.9	0.638925	0.118877	5.37467	7.67e-08	1e-05	5	gmn-1	Enables DNA-binding transcription factor binding activity. Involved in negative regulation of DNA replication and negative regulation of cell cycle.	Enriched in body wall muscle cell, pharyngeal muscle cell and germ line according to tiling array and RNA-seq. Affected by isp-1, aak-2, hpl-2, tatn-1, prg-1, gld-2, daf-2, crtc-1, lin-35, fog-3, jmjd-3.1, hsf-1, cec-4, set-25, met-2, mir-34, glh-4, glh-1, pgl-1, pgl-3, fog-2, emb-4, sma-2, sma-4, lin-22, nuo-6, dlc-1, nhl-2, pals-22, ints-5, aak-1, spc-1, unc-70, mex-1, mex-3, sin-3, mrps-5, srbc-48, set-2, bcat-1, hlh-11, atfs-1, spr-1, unc-30, daf-18, sir-2.1, slr-2, dpy-9, dpy-10, fbf-1, daf-19 and tdp-1 according to microarray, RNA-seq and tiling array. Affected by stavudine, Zidovudine, Rifampin, Psoralens, Sirolimus, Atrazine, cadmium, Diazinon, Hydrolyzable Tannins, Colistin and triclosan according to RNA-seq and microarray.
WBGene00004322	13234.5	0.637629	0.107811	5.9143	3.33e-09	6.96e-07	6.15739	rcq-5	Predicted to enable 3'-5' DNA helicase activity and four-way junction helicase activity. Predicted to be involved in DNA unwinding involved in DNA replication and double-strand break repair via homologous recombination. Located in nucleus. Expressed in several structures, including germ line\; intestinal cell\; and oocyte. Is an ortholog of human RECQL5 (RecQ like helicase 5).	Enriched in AVA, body wall muscle cell, germ line and germline precursor cell according to tiling array and RNA-seq. Affected by cox-5B, hsf-1, sma-4, daf-2, isp-1, nuo-6, damt-1, pals-22, sek-1, srbc-48, ikb-1, nfki-1, hlh-11, swsn-1, unc-30 and fbf-1 according to RNA-seq and microarray. Affected by rotenone, D-glucose, stavudine, Zidovudine, metformin, Sirolimus, antimycin, Humic Substances and Colistin according to RNA-seq and microarray.
WBGene00021948	1052.57	0.637451	0.0968358	6.5828	4.62e-11	1.75e-08	7.75696	kvs-5	Predicted to enable delayed rectifier potassium channel activity. Predicted to be involved in potassium ion transmembrane transport. Located in plasma membrane. Predicted to be part of voltage-gated potassium channel complex. Is an ortholog of human KCNF1 (potassium voltage-gated channel modifier subfamily F member 1).	Enriched in PVD, OLL, body wall muscle cell, dopaminergic neuron, sensory neuron, PQR, PVN and muscle cell according to microarray, tiling array and RNA-seq. Affected by cyc-1, nhr-49, rsr-2, smgl-1, emr-1, skn-1, daf-16, rsks-1, jmjd-3.1, jmjd-1.2, dop-1, hyl-2, chd-3, let-418, mir-34, glh-4, glh-1, pgl-1, pgl-3, alg-1, emb-4, sid-3, sma-2, lin-22, daf-2, hpl-2, pmt-2, nhl-2, pals-22, atf-7, pmk-1, sek-1, aak-1, aak-2, nmad-1, mex-1, mex-3, spn-4, sftb-1, wdr-23, mut-16, malt-1, nfki-1, ilc-17.1, srbc-48, rnp-6, cox-5B, bcat-1, plp-1, hlh-11, nas-38, eat-2, hda-1, csr-1, sir-2.1, ain-1, slr-2, hcf-1, tdp-1 and let-60 according to microarray, proteomic study, tiling array and RNA-seq. Affected by multi-walled carbon nanotube, Zidovudine, Psoralens, allantoin, Rifampin, Sirolimus, Tunicamycin, resveratrol and Colistin according to RNA-seq and microarray.
WBGene00000785	7243.05	0.634224	0.135066	4.69566	2.66e-06	0.00016464	3.78346	cpr-5	Predicted to enable cysteine-type endopeptidase activity. Predicted to be involved in proteolysis involved in cellular protein catabolic process. Predicted to be located in extracellular space and lysosome. Human ortholog(s) of this gene implicated in several diseases, including autoimmune disease of the nervous system (multiple)\; carcinoma (multiple)\; and type 2 diabetes mellitus. Is an ortholog of human CTSB (cathepsin B).	Enriched in PVD, OLL and intestine according to microarray, tiling array and RNA-seq. Affected by daf-2, isp-1, lin-15B, wdr-23, smg-2, smgl-1, daf-16, pgrn-1, tatn-1, ZK1236.1, wrn-1, tdp-1, glp-1, plep-1, mdt-15, elt-2, npr-1, jmjd-3.1, dop-1, hsf-1, chd-3, let-418, mir-34, hrpr-1, daf-12, dpy-21, glh-4, glh-1, pgl-1, pgl-3, ash-2, hrde-1, morc-1, emb-4, cox-5B, elt-7, smo-1, flr-4, thoc-5, eat-2, pry-1, damt-1, nhl-2, pals-22, pals-25, efa-6, hda-6, rrf-3, pmk-1, hsp-6, rpl-33, rpl-5, zip-3, sek-1, aak-1, aak-2, ceh-60, kri-1, nmad-1, spc-1, numr-1, numr-2, raga-1, mex-1, wdr-5.1, klf-1, mrps-5, daf-1, daf-3, hira-1, atp-2, hlh-11, swsn-1, atfs-1, prx-5, tdc-1, unc-30, mep-1, ubc-9, sir-2.1, lin-14, lin-4, rde-4, tax-6, octr-1, daf-19, hcf-1, alg-1, ain-2 and lin-35 according to proteomic study, microarray and RNA-seq. Affected by nicotinic acid, rotenone, Tunicamycin, D-glucopyranose, D-glucose, Alovudine, allantoin, Sirolimus, Psoralens, Rifampin, antimycin, metformin, graphene oxide, stearic acid, sucrose, CGP37157, acivicin, estrogen, Progesterone, resveratrol, fluoranthene, Chlorpyrifos, Hydrolyzable Tannins, Humic Substances, paraquat, Benzene, octopamine, nitroguanidine and silicon dioxide nanoparticle according to RNA-seq and microarray.
WBGene00008142	86.7517	0.632659	0.173961	3.63678	0.00027607	0.00512501	2.29031	C47E8.3	Predicted to enable G protein-coupled receptor activity. Predicted to be involved in G protein-coupled receptor signaling pathway. Predicted to be located in membrane. Predicted to be integral component of membrane.	Enriched in DA neuron, VA neuron, neuron, AVG, RIM, PVC, AVA, AVD, AVE, RIS, sensory neuron, I5 neuron, M4 neuron, PVN, RIB, SAB and retrovesicular ganglion according to tiling array, RNA-seq and microarray. Affected by daf-12, rsr-2, smgl-1, mir-34, glh-4, glh-1, pgl-1, pgl-3, sma-2, sma-4, smg-2, alg-1, eat-2, sek-1, aak-1, aak-2, unc-70, wdr-5.1, srbc-48, isp-1, atfs-1, unc-30, hda-1, ain-1, ain-2 and lin-35 according to tiling array, microarray and RNA-seq. Affected by rotenone, Psoralens, allantoin, metformin, Sirolimus, Rifampin, cholesterol and Diazinon according to RNA-seq and microarray.
WBGene00010597	2703.29	0.631606	0.134076	4.7108	2.47e-06	0.00015534	3.80872	K06A4.7	Enriched in intestine based on RNA-seq and microarray studies. Is affected by several genes including daf-2\; skn-1\; and age-1 based on microarray and RNA-seq studies. Is affected by fourteen chemicals including 1-methylnicotinamide\; methylmercuric chloride\; and rotenone based on RNA-seq and microarray studies.	Enriched in intestine according to RNA-seq and microarray. Affected by cyc-1, isp-1, age-1, nhr-8, prg-1, elt-2, daf-2, npr-1, cox-5B, jmjd-1.2, hyl-2, hsf-1, rbr-2, chd-3, let-418, lin-28, skn-1, mir-34, glh-4, glh-1, pgl-1, pgl-3, morc-1, vit-2, alg-1, emb-4, sma-2, sma-4, clk-1, nuo-6, ints-2, sek-1, nmad-1, mex-1, mex-3, sin-3, spn-4, wdr-5.1, sftb-1, mrps-5, stt-3, srbc-48, rnp-6, set-2, hlh-11, spr-5, atfs-1, prx-5, mrpl-2, spr-1, unc-30, csr-1 and ain-2 according to microarray and RNA-seq. Affected by 1-methylnicotinamide, methylmercuric chloride, rotenone, Psoralens, allantoin, metformin, Sirolimus, Rifampin, Tunicamycin, Cry5B, graphene oxide, paraquat, silicon dioxide nanoparticle and Colistin according to RNA-seq and microarray.
WBGene00020562	4896.71	0.631376	0.140133	4.50554	6.62e-06	0.00032074	3.49385	T19C3.4	Predicted to enable microtubule binding activity. Predicted to be involved in endoplasmic reticulum tubular network organization. Predicted to be located in cytoplasmic microtubule\; endoplasmic reticulum membrane\; and endoplasmic reticulum tubular network. Human ortholog(s) of this gene implicated in distal hereditary motor neuronopathy type 5B\; hereditary spastic paraplegia 31\; and hereditary spastic paraplegia 72. Is an ortholog of human REEP1 (receptor accessory protein 1)\; REEP2 (receptor accessory protein 2)\; and REEP4 (receptor accessory protein 4).	Enriched in muscle cell, ASER, PLM, CEPshVR, CEPshVL, CEPshDR, CEPshDL and sensory neuron according to RNA-seq. Affected by cyc-1, daf-12, smgl-1, cox-5B, jmjd-3.1, jmjd-1.2, hlh-30, mir-34, glh-4, glh-1, pgl-1, pgl-3, vit-2, emb-4, sma-2, sma-4, daf-2, nuo-6, pals-22, sek-1, nmad-1, sin-3, egl-43 and alg-1 according to microarray, tiling array and RNA-seq. Affected by Cry5B, stavudine, Rifampin, allantoin, Sirolimus, cadmium, Humic Substances and silicon dioxide nanoparticle according to RNA-seq and microarray.
WBGene00008743	83.2886	0.629262	0.180495	3.48631	0.00048974	0.00756455	2.12122	fcmt-1	Predicted to be involved in lipid biosynthetic process.	Enriched in male according to RNA-seq. Affected by wdr-23, eat-2, alg-3, alg-4, clk-1, csr-1, glh-4, glh-1, pgl-1, pgl-3, daf-2, jmjd-3.1, chd-3, let-418, mir-35, alg-1, alg-2, sma-2, sma-4, lin-22, mir-71, dpy-7, isp-1, set-9, hpl-2, egl-9, hmg-3, pmt-2, fbf-2, fbf-1, pfd-6, damt-1, nhl-2, pals-22, rrf-3, ints-6, aak-1, aak-2, smn-1, nmad-1, spc-1, unc-70, nhr-14, mex-1, mex-3, sin-3, spn-4, skn-1, npr-8, mrps-5, mut-16, srbc-48, set-2, vrk-1, bcat-1, hlh-11, tbh-1, spr-1, hda-1, mep-1, prg-1, ubc-9, nhr-49, sir-2.1, eri-1, ain-1, spr-5, ain-2, dpy-9, dpy-10, mir-243, tax-6, octr-1, nhr-23 and tdp-1 according to RNA-seq and microarray. Affected by 1-methylnicotinamide, methylmercuric chloride, allantoin, Sirolimus, Psoralens, antimycin, Cry5B, paraquat, cholesterol, silicon dioxide nanoparticle, resveratrol, single-walled carbon nanotube, dafa#1 and adsorbable organic bromine compound according to RNA-seq and microarray.
WBGene00020467	8280.21	0.625867	0.124515	5.02645	5e-07	4.5e-05	4.34679	T12F5.2	Predicted to be located in membrane. Predicted to be integral component of membrane.	Enriched in hypodermis, germ line, VC5 and VC4 according to RNA-seq. Affected by cyc-1, eat-2, tatn-1, csr-1, drh-3, glh-4, glh-1, pgl-1, pgl-3, daf-16, npr-1, mir-34, mafr-1, alg-1, emb-4, sma-2, sma-4, lin-22, smg-2, daf-2, nuo-6, uaf-1, pmt-2, pry-1, pfd-6, damt-1, atfs-1, hsp-6, aak-1, aak-2, spc-1, sin-3, wdr-23, unc-30, sir-2.1, rde-4, ain-1, ain-2, dpy-10, fbf-1, mir-243 and tbx-2 according to microarray and RNA-seq. Affected by methylmercuric chloride, Linolenic Acids, allantoin, Sirolimus, antimycin, Ag nanoparticles, Diazinon, Quercetin, Colistin and triclosan according to microarray and RNA-seq.
WBGene00003504	26519.4	0.624619	0.0930125	6.71543	1.88e-11	7.5e-09	8.12494	mut-7	Predicted to enable 3'-5'-exoribonuclease activity involved in mature miRNA 3'-end processing. Involved in RNA interference\; negative regulation of transposition, DNA-mediated\; and olfactory learning. Located in cytosol\; mutator focus\; and nucleus. Expressed in AWCL\; AWCR\; and somatic cell. Is an ortholog of human EXD3 (exonuclease 3'-5' domain containing 3).	Enriched in germ line, PVD, OLL, germline precursor cell and somatic gonad precursor according to proteomic study, microarray and RNA-seq. Affected by daf-12, nhr-114, tatn-1, drh-3, gld-2, htz-1, glp-1, skn-1, npr-1, jmjd-3.1, hsf-1, mafr-1, glh-4, glh-1, pgl-1, pgl-3, emb-4, sma-2, sma-4, lin-22, elt-2, elt-7, daf-2, nuo-6, thoc-5, dlc-1, eat-2, damt-1, nhl-2, pals-22, sek-1, aak-1, aak-2, spc-1, mex-3, sin-3, csr-1, mut-16, srbc-48, set-2, bcat-1, hlh-11, atfs-1, spr-1, ain-1, ain-2, slr-2, fbf-1, mir-243 and lin-35 according to tiling array, microarray, RNA-seq and proteomic study. Affected by Alovudine, stavudine, Zidovudine, allantoin, Sirolimus, antimycin, resveratrol, Humic Substances and paraquat according to RNA-seq and microarray.
WBGene00019939	286.028	0.623959	0.154999	4.02556	5.68e-05	0.00160772	2.79379	lips-17	Predicted to enable lipase activity. Predicted to be involved in lipid catabolic process.	Enriched in hypodermis and PLM according to tiling array and RNA-seq. Affected by age-1, daf-16, hpl-2, eat-2, prg-1, clk-1, wrn-1, daf-2, npr-1, jmjd-3.1, jmjd-1.2, blmp-1, mir-34, mir-35, alg-1, alg-2, emb-4, sma-2, sma-4, lin-22, dpy-7, spt-16, pry-1, nhl-2, hsp-6, mdt-15, zip-3, adr-1, unc-70, numr-1, numr-2, ztf-11, mex-3, sin-3, sftb-1, lin-29, pqm-1, hlh-11, nas-38, atfs-1, prx-5, cat-2, tdc-1, unc-30, nhr-49, daf-18, csr-1, dpy-9, dpy-10, osm-8, tax-6, octr-1, nhr-25, lagr-1, hyl-1 and daf-19 according to microarray, tiling array and RNA-seq. Affected by levamisole, Psoralens, allantoin, Sirolimus, metformin, Rifampin, Cry5B, cholesterol, silicon dioxide nanoparticle, Quercetin, Hydrolyzable Tannins, single-walled carbon nanotube, paraquat and dafa#1 according to microarray and RNA-seq.
WBGene00004896	10385.3	0.622122	0.109084	5.70314	1.18e-08	2.17e-06	5.66354	smu-2	Involved in several processes, including mechanosensory behavior\; nematode larval development\; and regulation of alternative mRNA splicing, via spliceosome. Located in nucleolus. Predicted to be part of spliceosomal complex. Expressed widely. Is an ortholog of human IK (IK cytokine).	Enriched in body wall muscle cell, excretory cell and germ line according to tiling array and RNA-seq. Affected by sma-2, let-7, gld-1, tatn-1, npr-1, jmjd-3.1, unc-75, mir-34, glp-1, glh-4, glh-1, pgl-1, pgl-3, emb-4, sma-4, smg-2, nuo-6, alg-1, pmt-2, damt-1, nhl-2, pals-22, aak-1, aak-2, set-6, baz-2, egl-43, srbc-48, bcat-1, hlh-11, sir-2.1, slr-2, fbf-1, mir-243 and hlh-25 according to microarray, proteomic study and RNA-seq. Affected by rotenone, mianserin, stavudine, Zidovudine, allantoin, Sirolimus, antimycin, Humic Substances, single-walled carbon nanotube, paraquat and nanoparticle according to RNA-seq and microarray.
WBGene00018402	97.3069	0.62117	0.174666	3.55632	0.00037608	0.00635166	2.19711	kvs-3	Predicted to enable delayed rectifier potassium channel activity. Predicted to be involved in potassium ion transmembrane transport. Predicted to be integral component of membrane. Predicted to be part of voltage-gated potassium channel complex. Expressed in AVAL\; AVAR\; and nervous system. Is an ortholog of human KCNF1 (potassium voltage-gated channel modifier subfamily F member 1).	Enriched in neuron, ventral nerve cord, NSM, sensory neuron, PVW and RIR according to tiling array and RNA-seq. Affected by cyc-1, smgl-1, csr-1, jmjd-3.1, dpy-21, glh-4, glh-1, pgl-1, pgl-3, sma-2, sma-4, alg-1, adr-1, aak-1, aak-2, mex-1, mex-3, spn-4, wdr-23, srbc-48, set-2, bcat-1, eat-2, unc-30 and nhr-49 according to microarray and RNA-seq. Affected by multi-walled carbon nanotube, Rifampin, Sirolimus, cholesterol and resveratrol according to RNA-seq and microarray.
WBGene00044921	306.478	0.620999	0.146545	4.23761	2.26e-05	0.00081944	3.08648	F53C11.9	Predicted to enable serine-type endopeptidase inhibitor activity. Predicted to be involved in negative regulation of endopeptidase activity. Predicted to be located in extracellular region.	Enriched in body wall muscle cell, cephalic sheath cell, dopaminergic neuron, coelomocyte, PDB, DD neuron and VD neuron according to tiling array and RNA-seq. Affected by smgl-1, hlh-30, clk-1, daf-2, daf-16, mir-34, glh-4, glh-1, pgl-1, pgl-3, emb-4, sma-2, sma-4, mir-71, isp-1, nuo-6, pfd-6, damt-1, nhl-2, rrf-3, ints-6, hsp-6, sek-1, nmad-1, spc-1, mex-3, sin-3, spn-4, srbc-48, hira-1, rnp-6, set-2, pqm-1, nfki-1, met-2, unc-30 and daf-18 according to microarray and RNA-seq. Affected by tryptophan, Psoralens, allantoin, Sirolimus, metformin, Rifampin, antimycin, paraquat and silicon dioxide nanoparticle according to microarray and RNA-seq.
WBGene00008535	6368.57	0.61974	0.115095	5.38458	7.26e-08	9.59e-06	5.01818	F02H6.2	Enriched in AB\; germ line\; hypodermis\; and pharyngeal muscle cell based on tiling array and RNA-seq studies. Is affected by several genes including daf-2\; glp-1\; and skn-1 based on microarray\; tiling array\; RNA-seq\; and studies. Is affected by twelve chemicals including D-glucose\; Zidovudine\; and metformin based on RNA-seq and microarray studies. Is predicted to encode a protein with the following domain: Phosphorylation site.	Enriched in hypodermis, pharyngeal muscle cell, germ line and AB according to tiling array and RNA-seq. Affected by cyc-1, sma-2, sma-4, rsr-2, eat-2, lem-2, emr-1, csr-1, puf-8, daf-2, glp-1, skn-1, npr-1, mir-34, glh-4, glh-1, pgl-1, pgl-3, morc-1, emb-4, his-69, his-70, his-72, his-74, his-71, hpl-2, hmg-3, pmt-2, atfs-1, nhl-2, pals-22, rrf-3, hsp-6, mdt-15, aak-1, aak-2, spc-1, iff-1, mex-3, sin-3, cfp-1, srbc-48, set-2, pqm-1, ikb-1, nfki-1, bcat-1, hlh-11, swsn-1, spr-1, unc-30, hda-1, sir-2.1, cep-1, dcr-1, dpy-9, dpy-10, osm-8, mir-243, tbx-2, isp-1 and nuo-6 according to microarray, tiling array, RNA-seq and proteomic study. Affected by D-glucose, Zidovudine, metformin, Sirolimus, Rifampin, allantoin, Cry5B, cholesterol, Quercetin, Humic Substances, paraquat and Colistin according to RNA-seq and microarray.
WBGene00018398	5054.77	0.619438	0.126023	4.91529	8.87e-07	6.93e-05	4.15927	sptl-2	Predicted to enable serine C-palmitoyltransferase activity. Predicted to be involved in ceramide biosynthetic process and sphingosine biosynthetic process. Predicted to be part of serine C-palmitoyltransferase complex. Human ortholog(s) of this gene implicated in hereditary sensory and autonomic neuropathy type 1C. Is an ortholog of human SPTLC2 (serine palmitoyltransferase long chain base subunit 2).	Enriched in pharynx, GABAergic neuron, PVD, OLL, intestine, head mesodermal cell and neuron according to microarray and RNA-seq. Affected by rde-4, zfp-1, cyc-1, sma-2, lin-15B, nhr-49, smg-2, let-7, gld-1, ubc-9, wrn-1, htz-1, lin-35, glp-1, ham-3, cox-5B, jmjd-3.1, jmjd-1.2, blmp-1, hsf-1, mir-34, daf-16, glh-4, glh-1, pgl-1, pgl-3, hrde-1, alg-1, sid-3, sta-1, sma-4, elt-2, elt-7, flr-4, eat-2, pmt-2, pry-1, pals-22, hsp-6, sek-1, aak-1, aak-2, ceh-60, nmad-1, spc-1, unc-70, ints-4, mex-3, sin-3, sftb-1, npr-8, mrps-5, dlk-1, malt-1, nfki-1, ilc-17.1, pqm-1, atfs-1, prx-5, spr-1, hda-1, alh-4, eri-1, dys-1, dpy-9, dpy-10, ash-2, cdk-4, cyd-1, mir-35 and ain-2 according to microarray, proteomic study and RNA-seq. Affected by levamisole, Zidovudine, Tunicamycin, Cry5B, paraquat, Atrazine, cadmium, Chlorpyrifos, Diazinon, Quercetin, Hydrolyzable Tannins, Humic Substances, Colistin, nanoparticle and silicon dioxide nanoparticle according to microarray and RNA-seq.
WBGene00012131	278.341	0.61736	0.150199	4.11028	3.95e-05	0.00122953	2.91026	T28F3.5	Predicted to enable ATP binding activity and acetyl-CoA carboxylase activity. Predicted to be involved in fatty acid biosynthetic process and malonyl-CoA biosynthetic process. Is an ortholog of human ACACA (acetyl-CoA carboxylase alpha) and ACACB (acetyl-CoA carboxylase beta).	Enriched in body wall muscle cell, neuron, AVK and sensory neuron according to tiling array and RNA-seq. Affected by clk-1, cyc-1, wdr-23, smgl-1, let-7, gld-1, tatn-1, daf-2, swsn-2.2, jmjd-3.1, jmjd-1.2, hsf-1, glh-4, glh-1, pgl-1, pgl-3, emb-4, sma-2, sma-4, lin-22, smg-2, isp-1, nuo-6, set-26, alg-1, dlc-1, pmt-2, atfs-1, pals-22, pals-25, mina-1, rrf-3, hsp-6, hsb-1, aak-1, aak-2, smn-1, nmad-1, ints-4, mex-1, mex-3, sin-3, spn-4, mrps-5, daf-1, egl-43, rnp-6, cox-5B, atp-2, spr-1, hda-1, nhr-49 and sir-2.1 according to microarray, RNA-seq and proteomic study. Affected by Mercuric Chloride, Sodium Chloride, Psoralens, allantoin, metformin, Sirolimus, Rifampin, Cadmium Chloride, silicon dioxide nanoparticle, resveratrol and dafa#1 according to microarray and RNA-seq.
WBGene00018016	18942.5	0.61105	0.112434	5.43474	5.49e-08	7.76e-06	5.11014	lrr-1	Involved in mitotic DNA replication checkpoint signaling. Located in nucleus. Predicted to be part of Cul2-RING ubiquitin ligase complex. Is an ortholog of human LRR1 (leucine rich repeat protein 1).	Enriched in germ line, AFD and germline precursor cell according to RNA-seq. Affected by isp-1, tatn-1, fog-1, fog-3, hsf-1, mir-34, mafr-1, glh-4, glh-1, pgl-1, pgl-3, emb-4, sma-2, sma-4, his-69, his-70, his-72, his-74, his-71, adr-2, damt-1, nhl-2, pals-22, ints-5, hsp-6, aak-1, aak-2, iff-1, sin-3, srbc-48, hira-1, set-2, ikb-1, nfki-1, hlh-11, atfs-1, spr-1, unc-30, sir-2.1, fbf-1, mir-243 and gld-1 according to microarray and RNA-seq. Affected by Zidovudine, allantoin, Sirolimus, Rifampin, antimycin, resveratrol, cadmium, fluoranthene, Hydrolyzable Tannins, Humic Substances, single-walled carbon nanotube and paraquat according to RNA-seq and microarray.
WBGene00018384	288.212	0.610895	0.125576	4.86475	1.15e-06	8.53e-05	4.06905	F43C11.7	Predicted to enable zinc ion binding activity. Involved in defense response to Gram-positive bacterium and determination of adult lifespan. Human ortholog(s) of this gene implicated in several diseases, including Henoch-Schoenlein purpura\; Sweet syndrome\; and hematologic cancer (multiple). Is an ortholog of several human genes including MEFV (MEFV innate immuity regulator, pyrin)\; TRIM61 (tripartite motif containing 61)\; and TRIML1 (tripartite motif family like 1).	Enriched in GABAergic neuron and intestine according to tiling array and RNA-seq. Affected by rheb-1, lin-15B, daf-12, hpl-2, nhr-114, smgl-1, smgl-2, ubc-9, clk-1, daf-2, glp-1, daf-16, swsn-2.2, tcer-1, elt-2, hsf-1, rbr-2, dpy-21, mys-1, mir-34, mafr-1, set-4, glh-4, glh-1, pgl-1, pgl-3, mir-35, ash-2, hrde-1, morc-1, alg-1, alg-2, emb-4, sma-2, sma-4, lin-22, smg-2, elt-7, nhr-49, nuo-6, hsp-90, cav-1, hmg-3, pry-1, damt-1, atfs-1, nhl-2, pals-22, atf-7, ints-4, hsp-6, smn-1, nmad-1, unc-70, mex-3, wdr-5.1, sftb-1, mrps-5, egl-43, srbc-48, rnp-6, pqm-1, nfki-1, fhod-1, prx-5, pnp-1, csr-1, mut-2, dcr-1, slr-2, osm-11, mir-243, tax-6, hcf-1, sir-2.1, cdk-4, cyd-1, tdp-1 and lin-35 according to microarray, tiling array and RNA-seq. Affected by 1-methylnicotinamide, Tunicamycin, mianserin, D-glucose, levamisole, procyanidin, stavudine, tert-Butylhydroperoxide, Psoralens, allantoin, metformin, Sirolimus, antimycin, Cadmium Chloride, paraquat, silicon dioxide nanoparticle, Chlorpyrifos, Diazinon, Cry5B, Quercetin, Humic Substances and cholesterol according to RNA-seq and microarray.
WBGene00001595	284611	0.609523	0.128541	4.74187	2.12e-06	0.00013603	3.86637	gld-1	Enables mRNA 3'-UTR binding activity\; mRNA 5'-UTR binding activity\; and single-stranded RNA binding activity. Involved in negative regulation of nitrogen compound metabolic process\; oocyte fate determination\; and regulation of reproductive process. Located in P granule and cytosol. Expressed in germ line\; head neurons\; tail neurons\; ventral nerve cord\; and in male. Is an ortholog of human QKI (QKI, KH domain containing RNA binding).	Enriched in PVD, OLL, BAG, body wall muscle cell, germline precursor cell, germ line, head mesodermal cell, I5 neuron, DA neuron, SAB, retrovesicular ganglion, hermaphrodite-specific anatomical entity, VA neuron, neuron and muscle cell according to microarray, tiling array and RNA-seq. Affected by hpl-2, spe-44, let-7, gld-1, tatn-1, lem-2, emr-1, drh-3, fbf-1, gld-2, tdp-1, daf-2, fog-3, npr-1, hsf-1, lmn-1, set-25, met-2, lin-28, mir-34, mafr-1, glp-1, glh-4, glh-1, pgl-1, pgl-3, morc-1, lin-41, emb-4, sma-2, sma-4, elt-2, elt-7, his-69, his-70, his-72, his-74, his-71, hmg-3, dlc-1, eat-2, fbf-2, damt-1, nhl-2, pals-22, mina-1, ints-5, hsp-6, aak-1, aak-2, spc-1, unc-70, rsks-1, iff-1, mex-1, mex-3, sin-3, cfp-1, anp-1, meg-3, csr-1, prg-1, mut-16, srbc-48, hira-1, rnp-6, set-2, atp-2, ikb-1, nfki-1, bcat-1, hlh-11, spr-5, atfs-1, spr-1, hda-1, daf-18, sir-2.1, rrf-2, dpy-10 and rnp-8 according to tiling array, microarray, proteomic study and RNA-seq. Affected by Ethanol, methylmercuric chloride, manganese chloride, bisphenol S, Alovudine, stavudine, Zidovudine, allantoin, Sirolimus, Rifampin, antimycin, silicon dioxide nanoparticle, fluoranthene, Chlorpyrifos, Diazinon, Humic Substances, single-walled carbon nanotube, Colistin, triclosan and nanoparticle according to RNA-seq and microarray.
WBGene00003812	27719.7	0.608702	0.168535	3.61172	0.00030417	0.00546687	2.26226	nrf-5	Enables phosphatidylserine binding activity. Involved in lipid transport and positive regulation of engulfment of apoptotic cell. Located in extracellular region. Expressed in apoptotic cell\; body wall musculature\; intestine\; and pharyngeal cell.	Enriched in body wall muscle cell, muscle cell, PLM and GABAergic neuron according to tiling array, RNA-seq and microarray. Affected by rde-4, zfp-1, cyc-1, let-7, gld-1, glp-1, daf-16, chd-3, let-418, glh-4, glh-1, pgl-1, pgl-3, fog-2, emb-4, sma-2, sma-4, lin-22, nuo-6, thoc-5, eat-2, nhl-2, pals-22, nmad-1, sin-3, daf-12, skn-1, set-2, spr-1, dpy-10, ash-2 and hlh-29 according to microarray, proteomic study and RNA-seq. Affected by rotenone, D-glucose, Alovudine, Zidovudine, allantoin and Sirolimus according to RNA-seq.
WBGene00002004	26183.4	0.606925	0.118182	5.13552	2.81e-07	2.92e-05	4.53462	hsf-1	Enables several functions, including DNA-binding transcription factor activity\; calmodulin binding activity\; and promoter-specific chromatin binding activity. Involved in several processes, including ascaroside biosynthetic process\; defense response to other organism\; and positive regulation of metabolic process. Located in chromatin\; cytoplasm\; and nucleus. Expressed in several structures, including body wall musculature\; hypodermis\; intestine\; neurons\; and somatic cell. Human ortholog(s) of this gene implicated in Huntington's disease and cataract 5 multiple types. Is an ortholog of human HSF2 (heat shock transcription factor 2).	Enriched in germ line according to proteomic study and RNA-seq. Affected by cyc-1, isp-1, daf-12, tatn-1, gld-2, hsf-1, lin-28, morc-1, vgln-1, emb-4, sma-2, sma-4, flr-4, damt-1, nhl-2, pals-22, iff-1, sin-3, set-6, baz-2, egl-43, srbc-48, hlh-11, spr-1, sir-2.1, mut-2, slr-2, dpy-9, dpy-10 and fbf-1 according to microarray, tiling array and RNA-seq. Affected by Alovudine, stavudine, Zidovudine, antimycin, Atrazine, Hydrolyzable Tannins, Humic Substances, paraquat and Sirolimus according to RNA-seq and microarray.
WBGene00009442	7565.22	0.603534	0.104298	5.78665	7.18e-09	1.4e-06	5.85387	F35G12.5	Enriched in NSM\; germ line\; and germline precursor cell based on RNA-seq and tiling array studies. Is affected by several genes including daf-2\; dpy-10\; and hsf-1 based on microarray and RNA-seq studies. Is affected by eight chemicals including manganese chloride\; stavudine\; and Zidovudine based on RNA-seq and microarray studies.	Enriched in germ line, NSM and germline precursor cell according to RNA-seq and tiling array. Affected by spe-44, gld-2, clk-1, hsf-1, mafr-1, glh-4, glh-1, pgl-1, pgl-3, emb-4, elt-2, elt-7, daf-2, isp-1, nuo-6, pfd-6, sek-1, sftb-1, srbc-48, rnp-6, set-2, atfs-1, unc-30, sir-2.1, dpy-9 and dpy-10 according to microarray and RNA-seq. Affected by manganese chloride, stavudine, Zidovudine, allantoin, Sirolimus, Quercetin, single-walled carbon nanotube and silicon dioxide nanoparticle according to RNA-seq and microarray.
WBGene00050943	213.539	0.601848	0.158897	3.78766	0.00015207	0.00338497	2.47045	ZC412.10	Enriched in OLL\; PVD\; dopaminergic neurons\; hypodermis\; and in male based on tiling array and RNA-seq studies. Is affected by several genes including skn-1\; rrf-3\; and hsf-1 based on tiling array\; RNA-seq\; microarray\; and studies. Is affected by five chemicals including 1-methylnicotinamide\; Tunicamycin\; and Cry5B based on RNA-seq and microarray studies.	Enriched in dopaminergic neuron, hypodermis, PVD, OLL and male according to tiling array and RNA-seq. Affected by hpl-2, prp-8, rsr-2, eat-2, nhr-62, alg-3, alg-4, bar-1, wrn-1, csr-1, glh-4, glh-1, pgl-1, pgl-3, skn-1, jmjd-3.1, hsf-1, mir-34, hrde-1, alg-1, alg-2, emb-4, sma-2, sma-4, lin-22, isp-1, nuo-6, set-9, egl-9, spt-16, ifo-1, rrf-3, kri-1, spc-1, unc-70, mex-1, mex-3, spn-4, npr-8, mrps-5, srbc-48, set-2, pqm-1 and spr-1 according to tiling array, RNA-seq and microarray. Affected by 1-methylnicotinamide, Tunicamycin, Cry5B, paraquat and nitroguanidine according to RNA-seq and microarray.
WBGene00010681	13314	0.601297	0.118603	5.06982	3.98e-07	3.82e-05	4.41794	mak-1	Enables protein kinase activity and protein kinase binding activity. Involved in adult locomotory behavior\; behavioral response to nicotine\; and protein autophosphorylation. Located in A band. Expressed in body wall muscle cell and tail. Human ortholog(s) of this gene implicated in patterned macular dystrophy 3. Is an ortholog of human MAPKAPK2 (MAPK activated protein kinase 2) and MAPKAPK3 (MAPK activated protein kinase 3).	Enriched in intestine, ASER, muscle cell, body wall musculature and neuron according to Chronogram analysis, RNA-seq and microarray. Affected by alg-1, rde-4, zfp-1, cyc-1, hlh-30, daf-16, aak-2, daf-12, csr-1, clk-1, hsf-1, mir-34, glh-4, glh-1, pgl-1, pgl-3, emb-4, sma-2, sma-4, lin-22, daf-2, thoc-5, pmt-2, atfs-1, nuo-6, nhl-2, pals-22, atf-7, pmk-1, ints-6, aak-1, smn-1, mex-1, mex-3, set-2, sin-3, sftb-1, mrps-5, set-6, baz-2, wdr-23, srbc-48, crh-1, isp-1, fzo-1, nath-10, sir-2.1, ain-2, ash-2, hcf-1, tdp-1, mir-35 and hlh-29 according to microarray, tiling array and RNA-seq. Affected by Zidovudine, Psoralens, allantoin, Sirolimus, metformin, Rifampin and nitroguanidine according to RNA-seq and microarray.
WBGene00022642	21244.7	0.600331	0.1113	5.39382	6.9e-08	9.38e-06	5.0278	lipl-5	Predicted to enable hydrolase activity, acting on ester bonds. Involved in defense response to Gram-negative bacterium\; lipid homeostasis\; and triglyceride catabolic process. Located in lysosome. Expressed in coelomocyte and intestine. Human ortholog(s) of this gene implicated in Wolman disease\; autosomal recessive congenital ichthyosis 8\; and cholesterol ester storage disease. Is an ortholog of several human genes including LIPA (lipase A, lysosomal acid type)\; LIPF (lipase F, gastric type)\; and LIPM (lipase family member M).	Enriched in intestine, pharyngeal muscle cell, head mesodermal cell, I5 neuron, DA neuron, SAB, retrovesicular ganglion and VA neuron according to tiling array, RNA-seq and microarray. Affected by clk-1, isp-1, lin-15B, smgl-1, nhr-8, bar-1, prg-1, wrn-1, aak-2, crtc-1, daf-2, daf-16, elt-2, npr-1, cox-5B, hsf-1, rbr-2, chd-3, let-418, dpy-27, glh-4, glh-1, pgl-1, pgl-3, hrde-1, vit-2, alg-2, emb-4, sma-2, sma-4, lin-22, elt-7, nuo-6, set-26, alg-1, thoc-5, eat-2, pmt-2, hda-6, ptl-1, nhr-86, atf-7, ints-2, zip-3, hsb-1, aak-1, ceh-60, kri-1, smn-1, nmad-1, mex-1, mex-3, spn-4, car-1, mrps-5, malt-1, nfki-1, ilc-17.1, srbc-48, rnp-6, hlh-11, prx-5, metr-1, unc-30, ubc-9, nhr-49, csr-1, sir-2.1, mdt-15, spr-5, dpy-9, dpy-10, osm-7, osm-8, osm-11, mir-243, ash-2, hcf-1, tdp-1, xpa-1, lin-35 and daf-19 according to microarray and RNA-seq. Affected by cholesterol, lathosterol, Ethanol, methylmercuric chloride, rotenone, mianserin, D-glucose, Rifampin, Psoralens, Sirolimus, allantoin, metformin, stearic acid, sucrose, silicon dioxide nanoparticle, CGP37157, Progesterone, Deoxyglucose, D-glucopyranose, Atrazine, cadmium, fluoranthene, Cry5B, Humic Substances and paraquat according to microarray and RNA-seq.
WBGene00003474	432.063	0.598041	0.132363	4.51817	6.24e-06	0.00030969	3.50907	mtl-2	Enables cadmium ion binding activity and zinc ion binding activity. Involved in response to cadmium ion and response to heat. Expressed in intestinal cell and intestine.	Enriched in intestine, AFD, ASER, PLM, M4 neuron and male-specific anatomical entity according to tiling array, RNA-seq and microarray. Affected by cyc-1, aak-2, lin-15B, lin-35, hpl-2, smgl-1, nhr-8, eat-2, prg-1, daf-2, glp-1, tcer-1, elt-2, npr-1, jmjd-3.1, hsf-1, rbr-2, chd-3, flp-6, lin-28, skn-1, glh-4, glh-1, pgl-1, pgl-3, morc-1, alg-1, emb-4, sma-2, sma-4, lin-22, his-3, elt-7, egl-9, pmt-2, pry-1, nhl-2, efa-6, hpx-2, ints-1, ints-2, sek-1, aak-1, ceh-60, smn-1, nmad-1, unc-70, wdr-5.1, sftb-1, npr-8, sacy-1, daf-1, hlh-2, hira-1, rnp-6, cox-5B, pqm-1, hlh-11, unc-30, pie-1, nhr-49, slr-2, mdt-15, daf-16, osm-8, gld-1, hcf-1, sir-2.1, cdk-4, cyd-1, cdk-2, cye-1, tdp-1, ain-2 and daf-19 according to microarray, RNA-seq, tiling array and . Affected by aldicarb, methylmercuric chloride, Mercuric Chloride, rotenone, Tunicamycin, Ethanol, sodium arsenite, D-glucose, bisphenol S, 4-bromodiphenyl ether, TPEN, Zidovudine, nanoparticle, metformin, Sirolimus, Rifampin, Cry5B, graphene oxide, silicon dioxide nanoparticle, Deoxyglucose, Diazinon, Humic Substances, paraquat, Benzene, Colistin, adsorbable organic bromine compound, 2 and 4-dinitroanisole according to microarray and RNA-seq.
WBGene00000263	5271.86	0.596647	0.114054	5.23128	1.68e-07	1.92e-05	4.7167	F23H11.5	Predicted to be located in membrane. Predicted to be integral component of membrane. Expressed in hypodermis\; intestine\; and pharyngeal muscle cell.	Enriched in NSM, distal tip cell, gonadal sheath cell, spermatheca, intestine and neuron according to RNA-seq and microarray. Affected by cyc-1, aak-2, let-7, gld-1, alg-3, alg-4, prg-1, cox-5B, jmjd-3.1, jmjd-1.2, morc-1, emb-4, daf-2, nuo-6, unc-30, sir-2.1, daf-16, cdk-4 and cyd-1 according to microarray, RNA-seq and proteomic study. Affected by rotenone, D-glucose, Rifampin, allantoin, Cholestanol and Sirolimus according to RNA-seq and microarray.
WBGene00000875	17254.7	0.596349	0.166278	3.58645	0.00033521	0.00586657	2.23162	cyk-4	Enables GTPase activator activity. Involved in cytoskeleton-dependent cytokinesis\; mitotic spindle midzone assembly\; and positive regulation of GTPase activity. Located in mitotic spindle midzone and plasma membrane. Part of centralspindlin complex. Expressed in germ cell\; gonad\; and tail. Is an ortholog of human RACGAP1 (Rac GTPase activating protein 1).	Enriched in germ line according to proteomic study and RNA-seq. Affected by cyc-1, lin-35, tatn-1, lem-2, emr-1, prg-1, tdp-1, htz-1, fog-3, hsf-1, lmn-1, cec-4, mir-34, mafr-1, glh-4, glh-1, pgl-1, pgl-3, morc-1, pig-1, emb-4, sma-2, sma-4, adr-2, pry-1, damt-1, nhl-2, pals-22, atf-7, pmk-1, hsp-6, sek-1, aak-1, aak-2, spc-1, unc-70, egl-43, srbc-48, set-2, bcat-1, hlh-11, atfs-1, sir-2.1, lin-14, lin-4, slr-2, fbf-1, daf-19, cdk-4, cyd-1, cdk-2 and cye-1 according to microarray, RNA-seq and proteomic study. Affected by aldicarb, manganese chloride, stavudine, Zidovudine, Psoralens, allantoin, antimycin, silicon dioxide nanoparticle, Humic Substances, single-walled carbon nanotube, paraquat, Sirolimus and nanoparticle according to microarray and RNA-seq.
WBGene00021590	297.438	0.587772	0.147842	3.97568	7.02e-05	0.00189601	2.72216	Y46D2A.2	Enriched in AFD\; OLL\; PVD\; head mesodermal cell\; and intestine based on microarray\; tiling array\; and RNA-seq studies. Is affected by several genes including daf-16\; daf-2\; and elt-2 based on microarray\; RNA-seq\; and studies. Is affected by sixteen chemicals including Heme\; rotenone\; and D-glucopyranose based on microarray and RNA-seq studies. Is predicted to encode a protein with the following domains: Transmembrane glycoprotein and Transmembrane glycoprotein.	Enriched in PVD, OLL, intestine, AFD and head mesodermal cell according to microarray, tiling array and RNA-seq. Affected by cyc-1, rsks-1, daf-2, clk-1, mdt-15, daf-16, npr-1, cox-5B, jmjd-3.1, jmjd-1.2, hyl-2, chd-3, let-418, mir-34, glh-4, glh-1, pgl-1, pgl-3, emb-4, sid-3, sta-1, sma-2, sma-4, lin-22, elt-2, elt-7, ins-11, hpl-2, egl-9, pmt-2, nhl-2, pals-22, ifo-1, pmk-1, aak-1, aak-2, nmad-1, unc-70, yap-1, ztf-11, pgrn-1, raga-1, nhr-14, spn-4, xbp-1, mrps-5, daf-1, daf-3, rnp-6, set-2, isp-1, pqm-1, atfs-1, prx-5, pie-1, nhr-49 and nasp-1 according to microarray, RNA-seq and . Affected by Heme, rotenone, D-glucopyranose, D-glucose, 4-bromodiphenyl ether, Zidovudine, Sirolimus, Rifampin, Cry5B, sucrose, stearic acid, fluvastatin, silicon dioxide nanoparticle, cobalt chloride, CGP37157, Chlorpyrifos and Diazinon according to microarray and RNA-seq.
WBGene00017708	6800.2	0.584051	0.125215	4.66439	3.1e-06	0.00018668	3.7289	F22E5.9	Predicted to be located in membrane. Predicted to be integral component of membrane. Expressed in several structures, including intestine.	Enriched in body wall muscle cell, germline precursor cell, germ line, seam cell and muscle cell according to tiling array, RNA-seq and microarray. Affected by cyc-1, isp-1, tatn-1, gld-2, jmjd-3.1, mir-34, elli-1, glh-4, glh-1, pgl-1, pgl-3, sma-4, alg-1, aak-1, aak-2, mex-1, mex-3, sin-3, cfp-1, olrn-1, set-2, hlh-11, atfs-1, let-418, spr-1, sir-2.1 and fbf-1 according to microarray and RNA-seq. Affected by stavudine, Zidovudine, metformin, Rifampin, Sirolimus, Hydrolyzable Tannins and paraquat according to RNA-seq and microarray.
WBGene00003752	686.372	0.582689	0.0981116	5.93905	2.87e-09	6.18e-07	6.20901	nlp-14	Predicted to enable neuropeptide hormone activity. Involved in cellular response to carbon dioxide and negative regulation of pharyngeal pumping. Expressed in neurons and in male.	Enriched in DA neuron, VA neuron, BAG, dopaminergic neuron, ventral nerve cord, FLP, neuron, sensory neuron, ADL, AIY, ALA, ASH, ASI, AVF, AVH, AVJ, DVA, PHA, PVM, PVP, PVQ and RID according to tiling array, microarray and RNA-seq. Affected by rde-4, cyc-1, lin-39, hpl-2, wdr-23, tatn-1, clk-1, daf-2, glp-1, cox-5B, jmjd-3.1, jmjd-1.2, hsf-1, chd-3, let-418, dpy-21, elli-1, glh-4, glh-1, pgl-1, pgl-3, emb-4, sma-2, sma-4, lin-22, isp-1, nuo-6, alg-1, adr-1, eat-2, pmt-2, atfs-1, hsp-6, sek-1, aak-1, aak-2, nmad-1, spc-1, unc-70, mex-1, mex-3, sin-3, spn-4, skn-1, npr-8, sacy-1, egl-43, srbc-48, set-2, bcat-1, fhod-1, unc-30, hda-1, sir-2.1, dcr-1, ain-1, ain-2, tax-6 and tbx-2 according to microarray, RNA-seq and tiling array. Affected by rotenone, D-glucose, Psoralens, allantoin, Sirolimus, Rifampin, cholesterol, Atrazine, Chlorpyrifos and Diazinon according to RNA-seq and microarray.
WBGene00019439	558.049	0.581322	0.142164	4.0891	4.33e-05	0.00132674	2.87721	K06B9.2	Enriched in germ line based on RNA-seq studies. Is affected by several genes including daf-16\; daf-2\; and hsf-1 based on microarray and RNA-seq studies. Is affected by four chemicals including allantoin\; Sirolimus\; and Rifampin based on RNA-seq studies. Human UAP1 enables identical protein binding activity. Is an ortholog of human UAP1 (UDP-N-acetylglucosamine pyrophosphorylase 1) and UAP1L1 (UDP-N-acetylglucosamine pyrophosphorylase 1 like 1).	Enriched in germ line according to RNA-seq. Affected by lin-35, aak-2, daf-16, hsf-1, chd-3, let-418, mir-34, glh-4, glh-1, pgl-1, pgl-3, emb-4, smg-2, mir-71, daf-2, isp-1, nuo-6, dlc-1, eat-2, nhl-2, sek-1, meg-3, meg-4, raga-1, mex-3, wdr-5.1, henn-1, mut-16, simr-1, set-2, sir-2.1 and mir-243 according to microarray and RNA-seq. Affected by allantoin, Sirolimus, Rifampin and cholesterol according to RNA-seq.
WBGene00021024	5803.52	0.580734	0.110635	5.24911	1.53e-07	1.81e-05	4.74232	W04C9.2	Predicted to be involved in cristae formation. Predicted to be located in mitochondrial crista junction. Predicted to be part of MICOS complex. Human ortholog(s) of this gene implicated in combined oxidative phosphorylation deficiency 37. Is an ortholog of human MICOS13 (mitochondrial contact site and cristae organizing system subunit 13).	Enriched in germ line, hypodermis, NSM, ASER, germline precursor cell and intestine according to proteomic study, tiling array, RNA-seq and microarray. Affected by age-1, sma-2, aak-2, daf-16, npr-1, jmjd-3.1, blmp-1, mir-34, sma-4, smo-1, daf-2, nuo-6, atfs-1, ints-5, sin-3, set-6, baz-2, egl-43, sir-2.1 and gld-1 according to microarray, RNA-seq and proteomic study. Affected by rotenone, Rifampin, Cry5B and Chlorpyrifos according to RNA-seq and microarray.
WBGene00015183	186.204	0.580628	0.168832	3.43908	0.00058369	0.00837327	2.0771	B0432.1	Predicted to be located in membrane. Predicted to be integral component of membrane.	Enriched in germ line, sensory neuron and AWA according to RNA-seq. Affected by clk-1, let-418, lin-22, hmg-3, daf-2, nhl-2, mex-1, mex-3, spn-4, sin-3, wdr-5.1, pqm-1, nfki-1, swsn-1, hda-1, mep-1, sir-2.1, isp-1, nuo-6, lin-35 and hsp-6 according to microarray and RNA-seq. Affected by Alovudine, stavudine, Psoralens, allantoin, metformin, Sirolimus, Rifampin, Atrazine, Diazinon and adsorbable organic bromine compound according to RNA-seq and microarray.
WBGene00022222	637.507	0.579346	0.115008	5.03745	4.72e-07	4.29e-05	4.36754	Y73B3A.21	Is affected by several genes including hsf-1\; eat-2\; and pgl-1 based on tiling array\; RNA-seq\; and microarray studies. Is affected by nine chemicals including Alovudine\; Psoralens\; and allantoin based on RNA-seq and microarray studies.	Affected by hpl-2, drh-3, hsf-1, glh-4, glh-1, pgl-1, pgl-3, hrde-1, smg-2, adr-2, eat-2, pmt-2, mex-1, daf-3, mut-16, simr-1, set-2, atfs-1, let-418, unc-30 and fbf-1 according to tiling array, RNA-seq and microarray. Affected by Alovudine, Psoralens, allantoin, Sirolimus, metformin, Rifampin, Atrazine, fluoranthene and Colistin according to RNA-seq and microarray.
WBGene00012662	485.489	0.578974	0.126517	4.57626	4.73e-06	0.00024637	3.60841	Y39A1C.1	Located in striated muscle dense body. Expressed in nerve ring. Human ortholog(s) of this gene implicated in autosomal recessive nonsyndromic deafness 6 and sensorineural hearing loss. Is an ortholog of human TMIE (transmembrane inner ear).	Enriched in PVD, OLL, DA neuron, VA neuron, muscle cell, head mesodermal cell, AVG, OLQ, PHC and neuron according to microarray, tiling array and RNA-seq. Affected by csr-1, cox-5B, jmjd-3.1, mir-34, sma-4, adr-2, eat-2, nhl-2, mex-1, mex-3, sin-3, spn-4, set-2, malt-1, nfki-1, ilc-17.1, rnp-6, spr-1, daf-19, tdp-1, alg-1, isp-1 and nuo-6 according to RNA-seq and microarray. Affected by rotenone, Zidovudine, Rifampin, allantoin and Sirolimus according to RNA-seq and microarray.
WBGene00007235	78702.7	0.578435	0.123335	4.68996	2.73e-06	0.00016854	3.7733	ahsa-1	Predicted to enable ATPase activator activity. Predicted to be involved in positive regulation of ATPase activity and protein folding. Predicted to be located in cytosol. Is an ortholog of human AHSA1 (activator of HSP90 ATPase activity 1).	Enriched in PVD, OLL, germ line, somatic gonad precursor and muscle cell according to tiling array, RNA-seq and microarray. Affected by daf-12, K10D11.2, let-7, gld-1, tatn-1, clk-1, jmjd-3.1, hsf-1, glp-1, sma-2, sma-4, lin-22, daf-2, hmg-3, pals-22, smn-1, unc-70, iff-1, sin-3, csr-1, prg-1, egl-43, mut-16, set-2, spr-1, nath-10, smo-1, hda-1, sir-2.1 and nuo-6 according to tiling array, proteomic study, RNA-seq and microarray. Affected by Rifampin, allantoin, Ethanol, Chlorpyrifos and Diazinon according to RNA-seq and microarray.
WBGene00001455	459.252	0.575083	0.160497	3.58314	0.00033948	0.00591875	2.22777	flp-12	Involved in negative regulation of turning behavior involved in mating. Expressed in nerve ring and neurons.	Enriched in pharynx, GABAergic neuron, PVD, OLL, Psub1, neuron, sensory neuron, BDU, DA9, LUA, PDA, PDE, SDQ, SMB, VA12, DA neuron and VA neuron according to microarray and RNA-seq. Affected by rde-4, zfp-1, cyc-1, lin-39, wdr-23, eat-2, tatn-1, clk-1, ash-2, dpy-21, kgb-1, mir-34, glh-4, glh-1, pgl-1, pgl-3, emb-4, sma-2, sma-4, lin-22, daf-2, isp-1, nuo-6, adr-2, pmt-2, atfs-1, hsp-6, sek-1, adr-1, nmad-1, mex-1, mex-3, npr-8, mrps-5, daf-1, srbc-48, acr-2, bcat-1, unc-30, sir-2.1, dcr-1, slr-2, alg-1, dpy-9, dpy-10, mir-243, tax-6, mir-35 and tbx-2 according to microarray and RNA-seq. Affected by rotenone, mianserin, D-glucose, stavudine, Psoralens, allantoin, metformin, Sirolimus, Rifampin, cholesterol, silicon dioxide nanoparticle, estrogen, Hydrolyzable Tannins and Humic Substances according to RNA-seq and microarray.
WBGene00022781	41832.7	0.571989	0.103804	5.51029	3.58e-08	5.34e-06	5.27246	pmt-1	Enables phosphoethanolamine N-methyltransferase activity. Involved in multicellular organism reproduction\; nematode larval development\; and phosphatidylcholine biosynthesis from phosphoryl-ethanolamine via N-dimethylethanolamine phosphate and CDP-choline. Predicted to be located in cytosol. Expressed in seam cell. Used to study lipid metabolism disorder.	Enriched in hypodermis, intestine and somatic gonad precursor according to tiling array and RNA-seq. Affected by daf-2, cyc-1, cid-1, aak-2, atx-3, nhr-49, wdr-23, rsr-2, wrn-1, crtc-1, daf-16, cox-5B, jmjd-3.1, jmjd-1.2, dpy-21, mir-34, glh-4, glh-1, pgl-1, pgl-3, emb-4, sma-2, sma-4, thoc-5, eat-2, pmt-2, pry-1, efa-6, atf-7, pmk-1, ints-6, aak-1, nmad-1, sin-3, cfp-1, skn-1, wdr-5.1, mrps-5, srbc-48, crh-1, rnp-6, pqm-1, hlh-11, atfs-1, let-418, spr-1, hda-1, pal-1, sir-2.1, dys-1, dcr-1, cdk-4, cyd-1, alg-1, tbx-2, isp-1 and nuo-6 according to proteomic study, microarray and RNA-seq. Affected by D-glucose, stavudine, Zidovudine, Psoralens, allantoin, Sirolimus, metformin, Rifampin, paraquat, estrogen, Progesterone, Chlorpyrifos, Diazinon, Humic Substances, Colistin and silicon dioxide nanoparticle according to RNA-seq and microarray.
WBGene00018932	10780.6	0.569433	0.133261	4.27308	1.93e-05	0.00072562	3.13929	mrpl-2	Predicted to enable RNA binding activity. Predicted to be a structural constituent of ribosome. Predicted to be involved in mitochondrial translation. Predicted to be located in ribosome. Predicted to be part of mitochondrial large ribosomal subunit. Is an ortholog of human MRPL2 (mitochondrial ribosomal protein L2).	Enriched in germ line according to RNA-seq. Affected by alg-1, rde-4, zfp-1, let-7, gld-1, htz-1, swsn-2.2, npr-1, cox-5B, jmjd-3.1, jmjd-1.2, glh-4, glh-1, pgl-1, pgl-3, emb-4, sma-2, sma-4, elt-7, daf-2, iff-1, mrps-5, atp-2, ain-1, ain-2, lin-35 and atfs-1 according to microarray, proteomic study and RNA-seq. Affected by rotenone, Zidovudine, Cry5B, Sirolimus and allantoin according to RNA-seq and microarray.
WBGene00003997	1497.39	0.568326	0.105416	5.39129	7e-08	9.38e-06	5.0278	pgp-3	Predicted to enable ATPase-coupled transmembrane transporter activity and efflux transmembrane transporter activity. Involved in defense response to Gram-negative bacterium\; innate immune response\; and stress response to cadmium ion. Located in apical plasma membrane. Expressed in excretory canal\; excretory cell\; intestinal cell\; intestine\; and pharynx. Human ortholog(s) of this gene implicated in several diseases, including autoimmune disease (multiple)\; carcinoma (multiple)\; and hematologic cancer (multiple). Is an ortholog of human ABCB1 (ATP binding cassette subfamily B member 1)\; ABCB4 (ATP binding cassette subfamily B member 4)\; and ABCB5 (ATP binding cassette subfamily B member 5).	Enriched in excretory cell, GABAergic neuron and intestine according to tiling array and RNA-seq. Affected by clk-1, wdr-23, aak-2, crtc-1, daf-2, glp-1, tcer-1, elt-2, jmjd-3.1, jmjd-1.2, hsf-1, mir-60, chd-3, let-418, dpy-21, mir-34, glh-4, glh-1, pgl-1, pgl-3, sma-2, sma-4, lin-22, eat-2, pry-1, pals-22, sek-1, nmad-1, ztf-11, mex-1, mrps-5, daf-1, daf-3, pqm-1, ikb-1, endu-2, hda-1, sir-2.1, dcr-1, rde-4, dpy-9, dpy-10, daf-19, tdp-1, mir-35 and nuo-6 according to microarray and RNA-seq. Affected by 1-methylnicotinamide, Lithium Chloride, lithium carbonate, multi-walled carbon nanotube, D-glucose, bisphenol A, 4-bromodiphenyl ether, stavudine, Psoralens, allantoin, metformin, Sirolimus, Rifampin, fluvastatin, cobalt chloride, CGP37157, Chlorpyrifos, Diazinon, Cry5B, Quercetin, Hydrolyzable Tannins, R24, Colistin and nitroguanidine according to RNA-seq and microarray.
WBGene00016930	3649.41	0.567013	0.132782	4.27026	1.95e-05	0.00073288	3.13497	madf-6	Enriched in germ line\; germline precursor cell\; and head mesodermal cell based on tiling array and RNA-seq studies. Is affected by several genes including daf-16\; elt-2\; and sir-2.1 based on microarray\; RNA-seq\; and proteomic studies. Is affected by nine chemicals including manganese chloride\; stavudine\; and Zidovudine based on RNA-seq and microarray studies. Is predicted to encode a protein with the following domain: MADF domain.	Enriched in germline precursor cell, germ line and head mesodermal cell according to tiling array and RNA-seq. Affected by cyc-1, daf-16, nhr-114, tatn-1, drh-3, npr-1, mafr-1, glh-4, glh-1, pgl-1, pgl-3, emb-4, elt-2, elt-7, clk-1, nhl-2, ints-1, aak-1, aak-2, iff-1, mex-3, sin-3, mut-16, srbc-48, set-2, ikb-1, nfki-1, atfs-1, sir-2.1, fbf-1, tdp-1, isp-1 and nuo-6 according to microarray, RNA-seq and proteomic study. Affected by manganese chloride, stavudine, Zidovudine, Rifampin, allantoin, Sirolimus, Atrazine, Chlorpyrifos and Colistin according to RNA-seq and microarray.
WBGene00008682	85767.3	0.566639	0.109732	5.16384	2.42e-07	2.57e-05	4.59007	lex-1	Predicted to enable ATP hydrolysis activity\; chromatin binding activity\; and histone binding activity. Involved in regulation of heterochromatin assembly. Predicted to be located in nucleus. Is an ortholog of human ATAD2 (ATPase family AAA domain containing 2) and ATAD2B (ATPase family AAA domain containing 2B).	Enriched in germ line according to RNA-seq. Affected by lin-15B, daf-12, tatn-1, ZK1236.1, daf-2, hsf-1, mafr-1, glh-4, glh-1, pgl-1, pgl-3, hrde-1, morc-1, pig-1, emb-4, sma-2, sma-4, adr-2, dlc-1, nhl-2, pals-22, hsp-6, sin-3, sftb-1, set-6, baz-2, srbc-48, set-2, ikb-1, nfki-1, bcat-1, hlh-11, atfs-1, spr-1, smo-1, hda-1, dpy-9, dpy-10, fbf-1 and gld-1 according to microarray, tiling array, RNA-seq and proteomic study. Affected by rotenone, D-glucose, Aspirin, Alovudine, stavudine, Zidovudine, Diazinon, Hydrolyzable Tannins, Humic Substances, paraquat and Sirolimus according to RNA-seq and microarray.
WBGene00021917	122.884	0.564978	0.163538	3.45473	0.00055085	0.00815262	2.0887	Y55D5A.3	Predicted to enable fatty acid amide hydrolase activity. Predicted to be involved in N-acylethanolamine metabolic process and fatty acid metabolic process. Predicted to be located in lysosome. Predicted to be extrinsic component of membrane. Is an ortholog of human NAAA (N-acylethanolamine acid amidase).	Enriched in muscle cell according to microarray. Affected by cyc-1, lin-15B, mir-34, glh-4, glh-1, pgl-1, pgl-3, ins-11, hpl-2, eat-2, damt-1, nhl-2, rrf-3, hsp-6, sek-1, unc-70, mex-3, sin-3, spn-4, set-2, srbc-48, hira-1 and spr-1 according to microarray and RNA-seq. Affected by methylmercuric chloride, stavudine, Zidovudine, allantoin, Sirolimus, Rifampin, antimycin and Atrazine according to microarray and RNA-seq.
WBGene00018403	1697.51	0.564606	0.0861877	6.55089	5.72e-11	1.95e-08	7.70997	F44A2.3	Predicted to enable lipid binding activity. Predicted to be located in extracellular space. Expressed in amphid socket cell\; excretory duct\; head\; hypodermis\; and vulva. Human ortholog(s) of this gene implicated in Crohn's disease\; atherosclerosis\; and severe acute respiratory syndrome. Is an ortholog of several human genes including BPI (bactericidal permeability increasing protein)\; BPIFC (BPI fold containing family C)\; and LBP (lipopolysaccharide binding protein).	Enriched in hypodermis according to RNA-seq. Affected by cyc-1, wdr-23, rsr-2, eat-2, nhr-62, clk-1, wrn-1, tdp-1, daf-2, tcer-1, cox-5B, jmjd-3.1, jmjd-1.2, skn-1, mir-34, daf-12, daf-16, glh-4, glh-1, pgl-1, pgl-3, alg-1, alg-2, sma-2, sma-4, mir-71, elt-2, elt-7, egl-9, hmg-3, pmt-2, pry-1, damt-1, nhl-2, efa-6, nhr-86, ifo-1, ints-5, mdt-15, aak-1, aak-2, adr-1, adr-2, spc-1, mex-1, mex-3, spn-4, mrps-5, set-6, baz-2, set-2, atp-2, atfs-1, unc-30, alh-4, sir-2.1, ain-1, ain-2, ash-2, crh-1, nuo-6 and daf-19 according to microarray and RNA-seq. Affected by aldicarb, 1-methylnicotinamide, Mercuric Chloride, bisphenol A, 4-bromodiphenyl ether, D-glucose, stavudine, Zidovudine, Psoralens, allantoin, Sirolimus, metformin, Rifampin, antimycin, R24, stearic acid, fluvastatin, acivicin, Quercetin, single-walled carbon nanotube and nitroguanidine according to microarray and RNA-seq.
WBGene00014207	4744.67	0.564384	0.136299	4.1408	3.46e-05	0.00111654	2.95213	ZK1058.9	Enriched in body wall muscle cell\; germ line\; and muscle cell based on tiling array\; proteomic\; RNA-seq\; and microarray studies. Is affected by several genes including daf-16\; glp-1\; and daf-12 based on tiling array\; microarray\; RNA-seq\; and proteomic studies. Is affected by seventeen chemicals including methylmercuric chloride\; rotenone\; and D-glucose based on microarray and RNA-seq studies.	Enriched in body wall muscle cell, germ line and muscle cell according to tiling array, proteomic study, RNA-seq and microarray. Affected by daf-12, clk-1, wrn-1, glp-1, npr-1, jmjd-3.1, jmjd-1.2, rbr-2, mes-2, mes-6, mir-34, daf-16, glh-4, glh-1, pgl-1, pgl-3, sma-2, sma-4, nuo-6, damt-1, nhl-2, pals-22, aak-1, aak-2, smn-1, tofu-6, nmad-1, ztf-11, mex-1, mex-3, sin-3, spn-4, csr-1, wdr-23, mut-16, srbc-48, rnp-6, let-418, spr-1, unc-30, hda-1, ain-1, ain-2, lin-54, cdk-4, cyd-1, tdp-1, mir-35 and hlh-25 according to tiling array, microarray, RNA-seq and proteomic study. Affected by methylmercuric chloride, rotenone, D-glucose, Psoralens, allantoin, metformin, Sirolimus, Rifampin, Tunicamycin, antimycin, multi-walled carbon nanotube, Progesterone, Chlorpyrifos, Diazinon, Humic Substances, single-walled carbon nanotube and Ag nanoparticles according to microarray and RNA-seq.
WBGene00017772	10955.2	0.563363	0.088981	6.33128	2.43e-10	7.01e-08	7.15428	clec-1	Predicted to enable carbohydrate binding activity. Predicted to be located in external side of plasma membrane.	Enriched in germ line, hypodermis and intestine according to proteomic study, tiling array and microarray. Affected by hda-1, zfp-1, clk-1, cyc-1, cid-1, daf-16, hpl-2, nhr-8, pgrn-1, daf-2, npr-1, mir-60, lmn-1, cec-4, mir-34, daf-12, glh-4, glh-1, pgl-1, pgl-3, mir-35, emb-4, sma-2, sma-4, lin-22, thoc-5, eat-2, pry-1, nhl-2, efa-6, ifo-1, rrf-3, ints-1, hsp-6, mdt-15, nmad-1, mex-1, sin-3, mrps-5, mut-16, srbc-48, hira-1, crh-1, rnp-6, bcat-1, spr-1, sir-2.1, ain-2, osm-8, osm-11, daf-19, alg-1, tbx-2, nhr-25, isp-1, nuo-6 and let-60 according to microarray, tiling array, RNA-seq and proteomic study. Affected by methylmercuric chloride, rotenone, bisphenol A, indole, 4-bromodiphenyl ether, Cadmium Chloride, Zidovudine, Psoralens, allantoin, Sirolimus, metformin, Rifampin, silicon dioxide nanoparticle, Progesterone, Ethanol, Deoxyglucose, Quercetin, 2 and 4-dinitroanisole according to microarray and RNA-seq.
WBGene00010747	245.43	0.562222	0.159906	3.51594	0.0004382	0.00710095	2.14868	K10D11.3	Enriched in OLL\; PVD\; and intestine based on microarray\; tiling array\; and RNA-seq studies. Is affected by several genes including daf-16\; hsf-1\; and elt-2 based on microarray and RNA-seq studies. Is affected by twelve chemicals including rotenone\; multi-walled carbon nanotube\; and D-glucose based on RNA-seq and microarray studies. Is predicted to encode a protein with the following domains: CUB-like domain\; CUB-like domain\; and Spermadhesin, CUB domain superfamily.	Enriched in PVD, OLL and intestine according to microarray, tiling array and RNA-seq. Affected by cyc-1, lin-15B, wdr-23, smg-2, smgl-1, nhr-8, csr-1, npr-1, hyl-2, hsf-1, mir-34, hrde-1, sid-3, sta-1, adr-2, sma-2, sma-4, his-3, elt-7, elt-2, nuo-6, hmg-3, flr-4, eat-2, pry-1, atfs-1, hif-1, nhl-2, nhr-86, ifo-1, atf-7, pmk-1, hsp-6, aak-1, aak-2, ceh-60, kri-1, smn-1, nmad-1, ints-4, nhr-14, mex-3, spn-4, sftb-1, npr-8, sacy-1, daf-1, daf-3, ikb-1, nfki-1, prx-5, nhr-49, ahr-1, isp-1 and daf-16 according to microarray and RNA-seq. Affected by rotenone, multi-walled carbon nanotube, D-glucose, Zidovudine, allantoin, Sirolimus, R24, Cry5B, Cadmium Chloride, graphene oxide, paraquat and Quercetin according to RNA-seq and microarray.
WBGene00000284	157.226	0.561705	0.163722	3.43084	0.00060171	0.00858764	2.06613	cah-6	Predicted to enable carbonate dehydratase activity. Predicted to be involved in one-carbon metabolic process. Predicted to be located in cytoplasm. Expressed in head neurons\; nervous system\; and tail neurons. Human ortholog(s) of this gene implicated in cerebellar ataxia, mental retardation and dysequlibrium syndrome. Is an ortholog of human CA8 (carbonic anhydrase 8).	Enriched in GABAergic neuron, DA neuron, VA neuron, neuron, AVE, dopaminergic neuron, ventral nerve cord, NSM, HOB, IL2 neuron, CEM, ray neuron type B, male, AFD, head mesodermal cell, RIS, sensory neuron, ALN, I1 neuron, IL2VR, IL2VL, IL2DR, IL2DL, IL2R, IL2L, PDA, PDB, PDE, PVP, RIH, URB and DD neuron according to microarray, tiling array and RNA-seq. Affected by ubc-9, wrn-1, daf-2, glp-1, chd-3, let-418, glh-4, glh-1, pgl-1, pgl-3, alg-1, pig-1, emb-4, lin-22, skn-1, isp-1, pmt-2, pry-1, pfd-6, atfs-1, nuo-6, sek-1, aak-1, aak-2, nmad-1, mex-1, mex-3, sin-3, spn-4, wdr-5.1, sacy-1, daf-3, egl-43, wdr-23, olrn-1, srbc-48, set-2, bcat-1, prx-5, spr-1, unc-30, hda-1, mep-1, csr-1, ain-1, ain-2 and mir-35 according to microarray, RNA-seq and proteomic study. Affected by Tunicamycin, Zidovudine, Sodium Chloride, Sirolimus, Rifampin, allantoin, Cry5B and silicon dioxide nanoparticle according to microarray and RNA-seq.
WBGene00013080	1762.38	0.56062	0.12854	4.36145	1.29e-05	0.00053048	3.27533	Y51A2D.13	Predicted to enable catalytic activity. Predicted to be located in membrane. Predicted to be integral component of membrane. Human ortholog(s) of this gene implicated in spinocerebellar ataxia 46. Is an ortholog of human PLD3 (phospholipase D family member 3)\; PLD4 (phospholipase D family member 4)\; and PLD5 (phospholipase D family member 5).	Enriched in intestine, muscle cell and head mesodermal cell according to tiling array, RNA-seq and microarray. Affected by cyc-1, age-1, rsr-2, smgl-1, eat-2, aak-2, crtc-1, glh-4, glh-1, pgl-1, pgl-3, elt-2, daf-2, npr-1, hsf-1, rbr-2, chd-3, let-418, dpy-21, mir-34, daf-12, daf-16, mir-35, alg-1, alg-2, alg-5, emb-4, sma-2, sma-4, lin-22, smg-1, elt-7, nhr-49, nuo-6, flr-4, pry-1, damt-1, nhl-2, efa-6, rrf-3, ints-1, hsp-6, aak-1, nmad-1, mex-1, mex-3, sin-3, spn-4, cfp-1, wdr-5.1, sftb-1, klf-1, srbc-48, hira-1, set-2, pqm-1, plp-1, nas-38, prx-5, spr-1, pie-1, alh-4, sir-2.1, mdt-15, ain-2, dpy-10 and crh-1 according to microarray, RNA-seq and . Affected by 1-methylnicotinamide, rotenone, levamisole, procyanidin, stavudine, Sodium Chloride, tert-Butylhydroperoxide, Psoralens, Sirolimus, Rifampin, antimycin, metformin, paraquat, silicon dioxide nanoparticle, acivicin, Chlorpyrifos, Diazinon, Cry5B, Quercetin, Humic Substances, R24, Colistin and nitroguanidine according to RNA-seq and microarray.
WBGene00011934	153.778	0.560552	0.155257	3.61049	0.00030562	0.00548088	2.26115	T22H2.4	Enriched in body wall muscle cell\; body wall musculature\; and muscle cell based on tiling array and microarray studies. Is affected by several genes including daf-16\; sir-2.1\; and pgl-1 based on tiling array\; RNA-seq\; and microarray studies. Is affected by five chemicals including Rifampin\; Sirolimus\; and Atrazine based on RNA-seq and microarray studies.	Enriched in body wall muscle cell, muscle cell and body wall musculature according to tiling array and microarray. Affected by daf-16, lem-2, emr-1, prg-1, mir-34, glh-4, glh-1, pgl-1, pgl-3, set-6, baz-2, sir-2.1, ain-1 and ain-2 according to tiling array, RNA-seq and microarray. Affected by Rifampin, Sirolimus, Atrazine, Humic Substances and copper sulfate according to RNA-seq and microarray.
WBGene00008132	21069	0.558587	0.113894	4.90446	9.37e-07	7.29e-05	4.13727	gale-1	Enables UDP-N-acetylglucosamine 4-epimerase activity and UDP-glucose 4-epimerase activity. Involved in several processes, including defense response to Gram-positive bacterium\; gonad morphogenesis\; and positive regulation of vulval development. Predicted to be located in cytosol. Expressed in head. Used to study galactosemia. Human ortholog(s) of this gene implicated in galactose epimerase deficiency. Is an ortholog of human GALE (UDP-galactose-4-epimerase).	Enriched in germline precursor cell, germ line, somatic gonad precursor, BAG and gonadal sheath cell according to tiling array and RNA-seq. Affected by cyc-1, K10D11.2, wdr-23, smgl-1, daf-16, emr-1, gld-2, clk-1, tdp-1, mdt-15, daf-2, jmjd-3.1, hyl-2, rbr-2, dpy-21, ash-2, vit-2, alg-1, alg-2, emb-4, sma-2, sma-4, smo-1, flr-4, nhl-2, pals-22, efa-6, ifo-1, atf-7, pmk-1, aak-1, aak-2, kri-1, smn-1, iff-1, sin-3, xbp-1, tph-1, mrps-5, stt-3, daf-1, daf-3, mut-16, rnp-6, cox-5B, atf-6, nfki-1, hlh-11, atfs-1, spr-1, unc-30, hda-1, nhr-49, sir-2.1, ahr-1, fbf-1, rnp-8, gld-1, tax-6, cdk-4, cyd-1, xpa-1, hlh-25, lagr-1, hyl-1 and daf-19 according to microarray, proteomic study and RNA-seq. Affected by Tunicamycin, D-glucopyranose, bisphenol A, metformin, Psoralens, allantoin, Sirolimus, Rifampin, fluvastatin, Quercetin and R24 according to microarray and RNA-seq.
WBGene00010484	4317.58	0.552417	0.133888	4.12595	3.69e-05	0.00116426	2.93395	dph-3	Predicted to enable metal ion binding activity. Predicted to be involved in peptidyl-diphthamide biosynthetic process from peptidyl-histidine and tRNA wobble uridine modification. Located in nucleus. Is an ortholog of human DPH3 (diphthamide biosynthesis 3).	Enriched in germ line and somatic gonad precursor according to RNA-seq. Affected by cyc-1, age-1, egl-5, aak-2, unc-120, smg-2, lem-2, emr-1, daf-16, cox-5B, jmjd-3.1, jmjd-1.2, mir-34, glh-4, glh-1, pgl-1, pgl-3, emb-4, sma-4, spc-1, unc-70, iff-1, cfp-1, sin-3, sftb-1, spr-1, unc-30, sir-2.1, ain-2, lin-54, tdp-1, tbx-2, isp-1, nuo-6 and hlh-25 according to microarray and RNA-seq. Affected by rotenone, D-glucose, Rifampin, Psoralens, Sirolimus, allantoin and silicon dioxide nanoparticle according to RNA-seq and microarray.
WBGene00016417	206.202	0.552061	0.148565	3.71596	0.00020243	0.00419267	2.37751	C34F11.8	Enriched in FLP and hypodermis based on microarray and RNA-seq studies. Is affected by several genes including daf-16\; daf-2\; and rrf-3 based on microarray and RNA-seq studies. Is affected by eighteen chemicals including rotenone\; 4-bromodiphenyl ether\; and Ag nanoparticles based on RNA-seq and microarray studies.	Enriched in FLP and hypodermis according to microarray and RNA-seq. Affected by alg-1, rde-4, zfp-1, isp-1, wdr-23, smg-2, blmp-1, clk-1, wrn-1, elt-2, dpy-21, mir-34, daf-12, daf-16, glh-4, glh-1, pgl-1, pgl-3, mir-35, emb-4, sma-2, sma-4, mir-71, cox-5B, his-3, dpy-7, daf-2, nuo-6, set-9, hpl-2, hmg-3, hmg-4, spt-16, thoc-5, eat-2, pmt-2, damt-1, atfs-1, mina-1, rrf-3, rpl-33, rpl-5, aak-1, aak-2, nmad-1, spc-1, unc-70, ints-4, numr-1, numr-2, sftb-1, lin-29, alh-6, mrps-5, ngn-1, srbc-48, hira-1, set-2, nas-38, sir-2.1, ain-2, slr-2, crh-1, tax-6, tbx-2 and oga-1 according to microarray and RNA-seq. Affected by rotenone, 4-bromodiphenyl ether, Ag nanoparticles, Psoralens, allantoin, Sirolimus, metformin, Rifampin, antimycin, Cadmium Chloride, stearic acid, fluvastatin, silicon dioxide nanoparticle, resveratrol, Quercetin, Humic Substances, single-walled carbon nanotube and Selenium according to RNA-seq and microarray.
WBGene00002084	150.004	0.551981	0.15743	3.50619	0.00045457	0.00726532	2.13875	ins-1	Predicted to enable hormone activity. Involved in several processes, including learning or memory\; negative regulation of insulin receptor signaling pathway\; and regulation of dauer entry. Located in several cellular components, including cytoplasmic vesicle\; neuron projection\; and neuronal cell body. Expressed in several structures, including distal tip cell\; egg-laying apparatus\; head muscle\; neurons\; and somatic nervous system. Human ortholog(s) of this gene implicated in several diseases, including glucose metabolism disease (multiple)\; insulinoma\; and pancreatic ductal carcinoma. Is an ortholog of human INS (insulin).	Enriched in DA neuron, VA neuron, neuron, BAG, ventral nerve cord, NSM, sensory neuron, AIA, AIM, AIN, AIZ, ASJ, I5 neuron, IL2R, IL2L, PVW, RID, SAB and retrovesicular ganglion according to tiling array, RNA-seq and microarray. Affected by glh-4, glh-1, pgl-1, pgl-3, sma-2, sma-4, daf-2, nuo-6, alg-1, eat-2, pry-1, nhl-2, ints-1, unc-70, numr-1, numr-2, mex-1, mex-3, sin-3, spn-4, srbc-48, set-2, bcat-1, fhod-1, spr-1, unc-30, tax-6, lin-54, mir-35 and ain-2 according to RNA-seq and microarray. Affected by D-glucose, stavudine, Zidovudine, Psoralens, allantoin, Sirolimus, Rifampin, Colistin and silicon dioxide nanoparticle according to RNA-seq and microarray.
WBGene00022176	21851.7	0.551773	0.117294	4.70417	2.55e-06	0.00015932	3.79773	Y71H2AM.11	Predicted to enable peptidase activity. Predicted to be involved in proteolysis. Human ortholog(s) of this gene implicated in glomerulonephritis. Is an ortholog of human CNDP2 (carnosine dipeptidase 2).	Enriched in coelomocyte, PVD, OLL, AVK and head mesodermal cell according to tiling array and RNA-seq. Affected by cyc-1, nhr-49, hpl-2, clk-1, npr-1, cox-5B, jmjd-3.1, jmjd-1.2, hsf-1, dpy-21, mir-34, ash-2, sma-2, sma-4, daf-2, isp-1, nuo-6, pmt-2, pals-22, iff-1, sin-3, mrps-5, hlh-11, spr-1, smo-1, slr-2, ahr-1, fbf-1, tax-6 and gei-8 according to microarray, proteomic study, tiling array and RNA-seq. Affected by mianserin, stavudine and Zidovudine according to RNA-seq.
WBGene00000644	371.425	0.55162	0.144878	3.80748	0.00014039	0.00319607	2.49538	col-68	Predicted to be a structural constituent of cuticle. Predicted to be located in membrane. Predicted to be integral component of membrane.	Enriched in VA12 and male-specific anatomical entity according to RNA-seq and microarray. Affected by age-1, rsr-2, tdp-1, ham-3, npr-1, jmjd-1.2, hsf-1, mir-34, daf-12, daf-16, dpy-21, glh-4, glh-1, pgl-1, pgl-3, lin-22, cox-5B, isp-1, nuo-6, sod-2, hpl-2, hmg-3, hmg-4, eat-2, nhl-2, pals-25, rrf-3, aak-1, aak-2, spc-1, unc-70, ints-4, mdt-15, iff-1, mex-1, mex-3, spn-4, mrps-5, lsm-1, hira-1, set-2, hlh-11, atfs-1, spr-1, hda-1, csr-1, sir-2.1 and daf-2 according to microarray, tiling array and RNA-seq. Affected by methylmercuric chloride, mianserin, D-glucose, Rifampin, cholesterol, resveratrol, single-walled carbon nanotube, dafa#1 and Sirolimus according to microarray and RNA-seq.
WBGene00015346	10029.6	0.551395	0.113344	4.86481	1.15e-06	8.53e-05	4.06905	C02F5.3	Predicted to enable GTP binding activity. Predicted to be involved in cytoplasmic translation. Predicted to be located in cytoplasm. Is an ortholog of human DRG2 (developmentally regulated GTP binding protein 2).	Enriched in PVD, OLL, body wall muscle cell, dopaminergic neuron, hypodermis, muscle cell and germ line according to microarray, tiling array and RNA-seq. Affected by cyc-1, K10D11.2, let-7, gld-1, tatn-1, jmjd-3.1, jmjd-1.2, mir-34, emb-4, smo-1, daf-2, aak-1, aak-2, iff-1, mrps-5, set-2 and sir-2.1 according to microarray, proteomic study and RNA-seq. Affected by Zidovudine, metformin, Sirolimus, Rifampin and allantoin according to RNA-seq and microarray.
WBGene00000200	31937.7	0.550383	0.107644	5.11297	3.17e-07	3.17e-05	4.49894	arx-2	Predicted to contribute to actin filament binding activity. Involved in Arp2\/3 complex-mediated actin nucleation\; embryonic morphogenesis\; and epithelial cell migration. Predicted to be located in cytoplasm and cytoskeleton. Predicted to be part of Arp2\/3 protein complex. Expressed in Q cell\; anchor cell\; apoptotic cell\; seam cell\; and socket cell. Human ortholog(s) of this gene implicated in colorectal carcinoma. Is an ortholog of human ACTR2 (actin related protein 2).	Enriched in germ line according to proteomic study and RNA-seq. Affected by isp-1, aak-2, daf-12, K10D11.2, hsf-1, emb-4, sma-2, sma-4, smo-1, daf-2, sek-1, iff-1, cfp-1, wdr-5.1, meg-3, csr-1, set-6, baz-2, mut-16, sir-2.1, fbf-1 and gld-1 according to microarray, RNA-seq, tiling array and proteomic study. Affected by stavudine, Zidovudine, Cry5B, Hydrolyzable Tannins, Humic Substances and Sirolimus according to RNA-seq and microarray.
WBGene00006574	10224	0.548869	0.133961	4.09723	4.18e-05	0.00128946	2.88959	tin-13	Predicted to enable metal ion binding activity. Predicted to be involved in protein insertion into mitochondrial inner membrane. Predicted to be located in mitochondrial inner membrane and mitochondrial intermembrane space. Predicted to be part of mitochondrial intermembrane space protein transporter complex. Is an ortholog of human TIMM13 (translocase of inner mitochondrial membrane 13).	Enriched in hypodermis, Psub1, ASER, germ line and intestine according to tiling array, RNA-seq and microarray. Affected by daf-16, aak-2, daf-12, prg-1, tdp-1, htz-1, npr-1, cox-5B, jmjd-3.1, jmjd-1.2, hsf-1, glh-4, glh-1, pgl-1, pgl-3, nlg-1, sma-4, daf-2, pmt-2, damt-1, smn-1, unc-70, sin-3, mrps-5, set-6, baz-2, egl-43, atp-2, unc-30, sir-2.1, lin-14, lin-4 and gei-8 according to tiling array, RNA-seq, microarray and proteomic study. Affected by D-glucose, Psoralens, metformin, Sirolimus, Rifampin, allantoin, antimycin, silicon dioxide nanoparticle, resveratrol, Cry5B and Hydrolyzable Tannins according to RNA-seq and microarray.
WBGene00017077	1854.41	0.545151	0.126571	4.30707	1.65e-05	0.00064119	3.19301	D2096.10	Enriched in germ line\; head mesodermal cell\; hypodermis\; neurons\; and in male based on microarray\; tiling array\; and RNA-seq studies. Is affected by several genes including daf-16\; daf-12\; and eat-2 based on RNA-seq\; microarray\; and tiling array studies. Is affected by eight chemicals including mianserin\; sesamin\; and Psoralens based on RNA-seq and microarray studies. Is predicted to encode a protein with the following domains: Caenorhabditis elegans protein of unknown function (DUF870) and Protein of unknown function DUF870, Caenorhabditis species.	Enriched in PVD, OLL, AVA, hypodermis, male, AFD, ASER, germ line, head mesodermal cell, RIS and neuron according to microarray, tiling array and RNA-seq. Affected by tatn-1, clk-1, lin-35, cox-5B, jmjd-3.1, jmjd-1.2, mes-6, mir-34, daf-12, daf-16, morc-1, sma-4, smg-2, ins-11, flr-4, eat-2, damt-1, zip-3, aak-1, aak-2, unc-70, mex-1, mex-3, spn-4, wdr-5.1, set-2, unc-30, csr-1, sir-2.1 and alg-1 according to RNA-seq, microarray and tiling array. Affected by mianserin, sesamin, Psoralens, allantoin, Sirolimus, metformin, Rifampin and antimycin according to RNA-seq and microarray.
WBGene00007153	22489.9	0.544849	0.126515	4.3066	1.66e-05	0.00064119	3.19301	clec-41	Predicted to enable carbohydrate binding activity. Involved in positive regulation of chemotaxis.	Enriched in intestine according to tiling array and RNA-seq. Affected by cyc-1, ets-4, sma-2, lin-15B, prp-8, smg-2, smgl-1, daf-2, let-7, gld-1, bar-1, prg-1, clk-1, wrn-1, htz-1, glh-4, glh-1, pgl-1, pgl-3, glp-1, skn-1, mdt-15, daf-16, ham-3, swsn-2.2, npr-1, cox-5B, jmjd-3.1, jmjd-1.2, hyl-2, chd-3, let-418, cec-4, mafr-1, mir-35, hrde-1, alg-1, emb-4, sid-3, sta-1, adr-2, sma-4, lin-22, elt-7, elt-2, ins-11, dpy-7, hsp-90, egl-9, hmg-3, eat-2, pry-1, damt-1, atfs-1, nuo-6, nhl-2, rrf-3, atf-7, ints-1, ints-2, sek-1, aak-1, aak-2, ceh-60, kri-1, smn-1, nmad-1, pptr-1, nhr-14, mex-1, mex-3, sin-3, spn-4, daf-12, sftb-1, klf-1, set-6, baz-2, daf-1, daf-3, ngn-1, wdr-23, malt-1, nfki-1, ilc-17.1, hira-1, rnp-6, hlh-11, swsn-1, swsn-9, prx-5, spr-1, pnp-1, ubc-9, nhr-49, csr-1, sir-2.1, dys-1, dcr-1, rde-4, spr-5, dpy-9, dpy-10, osm-7, osm-11, daf-19, tdp-1, tbx-2, hlh-25 and nipi-3 according to microarray, RNA-seq and proteomic study. Affected by rotenone, Tunicamycin, Rifampin, manganese chloride, D-glucopyranose, stavudine, Zidovudine, Psoralens, allantoin, antimycin, Cry5B, metformin, graphene oxide, paraquat, fluvastatin, silicon dioxide nanoparticle, cobalt chloride, Deoxyglucose, cadmium, Chlorpyrifos, Diazinon, Quercetin, Humic Substances, R24, copper sulfate, single-walled carbon nanotube, Selenium, Sirolimus, 2 and 4-dinitroanisole according to RNA-seq and microarray.
WBGene00019261	8011.88	0.538509	0.111003	4.85129	1.23e-06	8.96e-05	4.04769	H34I24.2	Enriched in OLL\; PVD\; head mesodermal cell\; intestine\; and pharyngeal muscle cell based on microarray\; tiling array\; and RNA-seq studies. Is affected by several genes including daf-16\; daf-2\; and skn-1 based on microarray\; proteomic\; and RNA-seq studies. Is affected by eighteen chemicals including manganese chloride\; mianserin\; and Psoralens based on RNA-seq and microarray studies.	Enriched in PVD, OLL, intestine, pharyngeal muscle cell and head mesodermal cell according to microarray, tiling array and RNA-seq. Affected by cyc-1, lec-6, atfs-1, spg-7, eat-2, bar-1, prg-1, tdp-1, elt-2, daf-2, skn-1, npr-1, jmjd-3.1, jmjd-1.2, hyl-2, chd-3, let-418, daf-16, mir-34, mafr-1, elli-1, glh-4, glh-1, pgl-1, pgl-3, emb-4, sid-3, sta-1, sma-2, sma-4, mir-71, elt-7, nuo-6, alg-1, flr-4, pfd-6, damt-1, nhl-2, pals-22, pals-25, ints-5, sek-1, aak-1, aak-2, ceh-60, kri-1, nmad-1, mdt-15, nhr-14, mex-1, mex-3, sin-3, spn-4, cfp-1, set-2, daf-1, daf-3, wdr-23, olrn-1, malt-1, nfki-1, ilc-17.1, srbc-48, hlh-11, prx-5, unc-30, ubc-9, sir-2.1, dcr-1, dpy-10, osm-11, tax-6, lin-54 and lin-35 according to microarray, proteomic study and RNA-seq. Affected by manganese chloride, mianserin, Psoralens, allantoin, metformin, Sirolimus, Rifampin, antimycin, Cry5B, graphene oxide, paraquat, Chlorpyrifos, Diazinon, Quercetin, Humic Substances, single-walled carbon nanotube, Colistin and silicon dioxide nanoparticle according to RNA-seq and microarray.
WBGene00016790	1984.57	0.538282	0.106406	5.05875	4.22e-07	3.99e-05	4.39903	C49H3.3	Predicted to enable basal RNA polymerase II transcription machinery binding activity. Predicted to be involved in dendrite extension. Predicted to be located in nucleolus. Is an ortholog of human LLPH (LLP homolog, long-term synaptic facilitation factor).	Enriched in AFD, germ line and somatic gonad precursor according to RNA-seq. Affected by tatn-1, clk-1, glp-1, skn-1, jmjd-3.1, hsf-1, daf-16, glh-4, glh-1, pgl-1, pgl-3, sma-2, sma-4, daf-2, isp-1, nuo-6, set-9, pmt-2, aak-1, aak-2, unc-70, sin-3, sftb-1, mrps-5, egl-43, set-2 and gei-8 according to RNA-seq and microarray. Affected by rotenone, stavudine, Rifampin, allantoin, fluoranthene, Cry5B, Chlorpyrifos and Diazinon according to RNA-seq and microarray.
WBGene00012732	1943.45	0.538212	0.11031	4.87908	1.07e-06	8.07e-05	4.09313	wac-1.2	Predicted to enable RNA polymerase II complex binding activity and chromatin binding activity. Predicted to be involved in histone monoubiquitination\; positive regulation of TORC1 signaling\; and regulation of autophagy. Predicted to be located in nucleus.	Enriched in germ line and somatic gonad precursor according to RNA-seq. Affected by cgh-1, daf-12, daf-2, jmjd-3.1, sma-2, sma-4, rpl-33, rpl-5, iff-1, set-2, hlh-11, atfs-1 and sir-2.1 according to microarray, tiling array and RNA-seq. Affected by rotenone, stavudine, Rifampin and allantoin according to RNA-seq.
WBGene00007384	710.159	0.53821	0.146021	3.68583	0.00022796	0.00455529	2.34148	swt-3	Predicted to enable sugar transmembrane transporter activity. Predicted to be involved in carbohydrate transport. Predicted to be integral component of membrane. Expressed in Z1\; Z4\; and spermatheca. Is an ortholog of human SLC50A1 (solute carrier family 50 member 1).	Enriched in intestine, hypodermis, hermaphrodite-specific anatomical entity, AFD, ASER, CAN and neuron according to Chronogram analysis, tiling array, RNA-seq and microarray. Affected by clk-1, cyc-1, age-1, pgrn-1, lem-2, emr-1, csr-1, ubc-9, daf-2, glp-1, ham-3, swsn-2.2, cox-5B, dop-1, hyl-2, set-25, met-2, daf-16, skn-1, mir-34, daf-12, dpy-21, glh-4, glh-1, pgl-1, pgl-3, hrde-1, vit-2, vgln-1, emb-4, sma-2, sma-4, flr-4, eat-2, pry-1, fbf-2, fbf-1, atfs-1, nuo-6, nhl-2, pals-22, ints-1, aak-1, aak-2, smn-1, nmad-1, sin-3, set-2, wdr-5.1, tph-1, alh-6, mrps-5, daf-1, mut-16, srbc-48, hira-1, rnp-6, plp-1, hlh-11, cat-2, tdc-1, let-418, spr-1, hda-1, sir-2.1, dcr-1, rde-4, ain-1, ain-2, osm-7, osm-8, osm-11, tax-6, octr-1, daf-19, cdk-4, cyd-1, alg-1, gei-8, nasp-1 and hlh-25 according to microarray and RNA-seq. Affected by sesamin, stavudine, Zidovudine, Psoralens, allantoin, Sirolimus, metformin, Rifampin, Cadmium Chloride, cholesterol, silicon dioxide nanoparticle, Cry5B, Quercetin, Humic Substances, Colistin, dafa#1 and nitroguanidine according to microarray and RNA-seq.
WBGene00009048	383.116	0.53776	0.114982	4.67691	2.91e-06	0.00017728	3.75134	cth-1	Predicted to enable cystathionine gamma-lyase activity and pyridoxal phosphate binding activity. Predicted to be involved in cysteine biosynthetic process via cystathionine and transsulfuration. Predicted to be located in cytoplasm. Human ortholog(s) of this gene implicated in cystathioninuria. Is an ortholog of human CTH (cystathionine gamma-lyase).	Enriched in intestine, pharyngeal muscle cell, PVD, OLL and muscle cell according to tiling array, RNA-seq and microarray. Affected by clk-1, age-1, nhr-49, smgl-1, nhr-8, daf-2, lem-2, emr-1, bar-1, ubc-9, lin-35, mdt-15, daf-16, tcer-1, elt-2, jmjd-3.1, dop-1, hyl-2, rbr-2, mir-34, dep-1, elli-1, glh-4, glh-1, pgl-1, pgl-3, mir-35, ash-2, hrde-1, morc-1, emb-4, sta-1, sma-2, sma-4, lin-22, smg-2, ins-11, dpy-7, isp-1, nuo-6, cav-1, egl-9, hmg-3, thoc-5, fbf-2, fbf-1, pfd-6, nhl-2, pals-25, efa-6, hpx-2, rrf-3, ints-2, sek-1, aak-1, aak-2, kri-1, mpk-2, sin-3, semo-1, cfp-1, set-2, sftb-1, mrps-5, stt-3, hlh-2, lin-32, mut-16, srbc-48, rnp-6, nfki-1, nas-38, atfs-1, cat-2, tph-1, skpo-1, endu-2, let-418, spr-1, pie-1, hda-1, alh-4, csr-1, sir-2.1, lin-14, lin-4, dcr-1, slr-2, spr-5, dpy-9, dpy-10, osm-7, osm-8, osm-11, zip-2, hcf-1, tdp-1, alg-1, hpl-1, hpl-2 and his-24 according to microarray, proteomic study, RNA-seq and . Affected by hydrogen sulfide, Nitric Oxide, 1-methylnicotinamide, Tunicamycin, D-glucopyranose, sodium arsenite, D-glucose, Aspirin, stavudine, Zidovudine, Sodium Chloride, metformin, stearic acid, sucrose, Ag nanoparticles, fluvastatin, cholesterol, Deoxyglucose, Atrazine, cadmium, fluoranthene, Chlorpyrifos, Diazinon, Hydrolyzable Tannins, Humic Substances, Colistin, Sirolimus, octopamine, 2, 4-dinitroanisole and nitroguanidine according to microarray and RNA-seq.
WBGene00018802	7528.09	0.537267	0.132576	4.05253	5.07e-05	0.00147792	2.83035	F54D8.6	Expressed in head. Is predicted to encode a protein with the following domain: Phosphorylation site.	Enriched in PVD, OLL, neuron, AVA and germ line according to microarray, tiling array and RNA-seq. Affected by dcr-1, tatn-1, npr-1, jmjd-3.1, jmjd-1.2, hsf-1, emb-4, sma-4, smg-2, flr-4, adr-2, zip-3, sek-1, iff-1, set-6, baz-2, olrn-1, srbc-48, hlh-11, unc-30 and alg-1 according to proteomic study, RNA-seq and microarray. Affected by D-glucose, stavudine, silicon dioxide nanoparticle, Progesterone, resveratrol, paraquat and allantoin according to RNA-seq and microarray.
WBGene00002257	450.483	0.535785	0.120006	4.46465	8.02e-06	0.00037013	3.43165	lbp-5	Enables fatty acid binding activity. Predicted to be involved in fatty acid transport. Located in nucleus and perinuclear region of cytoplasm. Expressed in hypodermis and tail. Human ortholog(s) of this gene implicated in several diseases, including Alzheimer's disease\; Down syndrome\; artery disease (multiple)\; and type 2 diabetes mellitus. Is an ortholog of human FABP3 (fatty acid binding protein 3) and FABP7 (fatty acid binding protein 7).	Enriched in intestine, ASER, head mesodermal cell and gonadal sheath cell according to Chronogram analysis, tiling array and RNA-seq. Affected by cyc-1, cid-1, lin-15B, age-1, hpl-2, eat-2, daf-2, csr-1, daf-16, cox-5B, jmjd-3.1, jmjd-1.2, hsf-1, chd-3, let-418, set-25, met-2, hlh-30, mir-34, glh-4, glh-1, pgl-1, pgl-3, morc-1, pig-1, sma-2, sma-4, lin-22, smo-1, ins-11, egl-9, pmt-2, pry-1, nhl-2, pals-22, efa-6, rrf-3, ints-2, hsp-6, sek-1, aak-1, aak-2, ceh-60, nmad-1, unc-70, ints-4, nhr-14, sin-3, sftb-1, mrps-5, set-6, baz-2, srbc-48, set-2, prx-5, endu-2, spr-1, hda-1, mep-1, prg-1, ubc-9, nhr-49, sir-2.1, dys-1, dpy-9, dpy-10, osm-8, ash-2 and tdp-1 according to microarray, tiling array, RNA-seq and proteomic study. Affected by diallyl trisulfide, methylmercuric chloride, rotenone, mianserin, Cry5B, metformin, Sirolimus, Psoralens, allantoin, Rifampin, Hydrolyzable Tannins, Humic Substances and paraquat according to microarray and RNA-seq.
WBGene00013046	206.875	0.535386	0.15205	3.52111	0.00042975	0.00700907	2.15434	Y50E8A.1	Enriched in hypodermis and seam cell based on tiling array and RNA-seq studies. Is affected by several genes including daf-16\; daf-2\; and age-1 based on microarray\; RNA-seq\; and studies. Is affected by twelve chemicals including methylmercuric chloride\; Tunicamycin\; and mianserin based on microarray and RNA-seq studies.	Enriched in hypodermis and seam cell according to tiling array and RNA-seq. Affected by cyc-1, sam-10, age-1, smgl-1, clk-1, daf-2, cox-5B, dop-1, hsf-1, daf-12, daf-16, dpy-21, glh-4, glh-1, pgl-1, pgl-3, sma-2, sma-4, nuo-6, pmt-2, pry-1, nhl-2, efa-6, rrf-3, hsp-6, aak-1, aak-2, kri-1, spc-1, unc-70, mex-3, sin-3, spn-4, set-2, srbc-48, pqm-1, spr-1, fzo-1, sir-2.1, dcr-1 and mir-243 according to microarray and RNA-seq. Affected by methylmercuric chloride, Tunicamycin, mianserin, stavudine, Psoralens, allantoin, Sirolimus, metformin, Rifampin, paraquat, silicon dioxide nanoparticle and Atrazine according to microarray and RNA-seq.
WBGene00009500	770.092	0.53427	0.136812	3.90515	9.42e-05	0.00235433	2.62813	cfh-1	Enriched in amphid sheath cell\; dopaminergic neurons\; and intestine based on Chronogram\; tiling array\; RNA-seq\; and microarray studies. Is affected by several genes including daf-2\; rrf-3\; and daf-12 based on microarray\; tiling array\; RNA-seq\; and studies. Is affected by fourteen chemicals including hydrogen sulfide\; D-glucose\; and stavudine based on microarray and RNA-seq studies. Human ortholog(s) of this gene implicated in malaria. Human CR1 enables complement receptor activity and opsonin binding activity. Is predicted to encode a protein with the following domains: Sushi repeat (SCR repeat)\; Sushi\/SCR\/CCP domain\; and Sushi\/SCR\/CCP superfamily. Is an ortholog of human CR1 (complement C3b\/C4b receptor 1 (Knops blood group)).	Enriched in intestine, dopaminergic neuron, amphid sheath cell and hermaphrodite-specific anatomical entity according to Chronogram analysis, tiling array, RNA-seq and microarray. Affected by clk-1, cyc-1, daf-12, lem-2, emr-1, bar-1, prg-1, wrn-1, daf-2, ham-3, jmjd-3.1, jmjd-1.2, chd-3, let-418, mir-34, glh-4, glh-1, pgl-1, pgl-3, alg-1, alg-2, emb-4, sma-2, sma-4, cox-5B, elt-2, elt-7, dpy-7, nuo-6, hpl-2, hmg-3, hmg-4, spt-16, thoc-5, dlc-1, eat-2, atfs-1, rrf-3, hsp-6, mdt-15, sek-1, aak-1, aak-2, smn-1, nmad-1, numr-1, numr-2, iff-1, mex-1, mex-3, sin-3, spn-4, wdr-5.1, sftb-1, mrps-5, daf-3, srbc-48, hira-1, set-2, pqm-1, hlh-11, spr-1, unc-30, nath-10, hda-1, sir-2.1, mir-243, crh-1, tax-6, octr-1, tdp-1, oga-1 and pmk-1 according to microarray, tiling array and RNA-seq. Affected by hydrogen sulfide, D-glucose, stavudine, metformin, allantoin, Sirolimus, Psoralens, Rifampin, glycine, cholesterol, resveratrol, Diazinon, Colistin and silicon dioxide nanoparticle according to microarray and RNA-seq.
WBGene00004341	9045.37	0.532277	0.110924	4.79855	1.6e-06	0.00011244	3.94908	rfl-1	Predicted to enable NEDD8 activating enzyme activity. Involved in negative regulation of DNA damage response, signal transduction by p53 class mediator and protein neddylation. Located in cytoplasm and nucleus. Expressed in head\; tail\; and vulval cell. Is an ortholog of human UBA3 (ubiquitin like modifier activating enzyme 3).	Enriched in cephalic sheath cell, germ line, AFD, germline precursor cell, AVK, CEPshVR, CEPshVL, CEPshDR, CEPshDL, LUA, VA12, VB2 and intestine according to tiling array, RNA-seq and microarray. Affected by cyc-1, isp-1, jmjd-3.1, mir-34, glh-4, glh-1, pgl-1, pgl-3, emb-4, sma-4, thoc-5, sek-1, iff-1, egl-43, sir-2.1, ain-2 and fbf-1 according to microarray and RNA-seq. Affected by Zidovudine and resveratrol according to RNA-seq and microarray.
WBGene00016022	237.782	0.528326	0.154781	3.41337	0.00064164	0.00902878	2.04437	C23H3.9	Enriched in several structures, including head mesodermal cell\; intestine\; neurons\; pharynx\; and ventral nerve cord based on microarray\; tiling array\; and RNA-seq studies. Is affected by several genes including daf-16\; daf-2\; and skn-1 based on microarray\; RNA-seq\; and studies. Is affected by seventeen chemicals including methylmercury hydroxide\; Zidovudine\; and allantoin based on RNA-seq and microarray studies. Is predicted to encode a protein with the following domains: Metallo-beta-lactamase\; Ribonuclease Z\/Hydroxyacylglutathione hydrolase-like\; and Metallo-beta-lactamase domain-containing protein 1. Is an ortholog of human MBLAC1 (metallo-beta-lactamase domain containing 1).	Enriched in pharynx, PVD, OLL, AVA, AVE, ventral nerve cord, intestine, AVK, head mesodermal cell, AVJ, RIA, RIV, RMDR, RMDL, SMD, neuron and body wall musculature according to microarray, tiling array and RNA-seq. Affected by clk-1, cyc-1, fer-1, smg-2, bar-1, csr-1, daf-2, ham-3, jmjd-3.1, jmjd-1.2, mir-34, daf-12, daf-16, dpy-21, alg-1, alg-2, sma-2, sma-4, lin-22, dpy-7, skn-1, nuo-6, set-9, set-26, hpl-2, hmg-3, hmg-4, spt-16, flr-4, thoc-5, eat-2, pmt-2, pry-1, atfs-1, pals-22, pals-25, rrf-3, atf-7, pmk-1, hsp-6, mdt-15, sek-1, aak-1, aak-2, nmad-1, unc-70, ints-4, numr-1, numr-2, mex-1, mex-3, sin-3, spn-4, set-2, wdr-5.1, mrps-5, daf-3, srbc-48, hira-1, isp-1, pqm-1, plp-1, hlh-11, prx-5, let-418, spr-1, unc-30, nath-10, hda-1, nhr-49, lin-14, lin-4, ain-1, ain-2, mir-243, crh-1, tax-6, nhr-23, tdp-1, oga-1 and ogt-1 according to microarray and RNA-seq. Affected by methylmercury hydroxide, Zidovudine, allantoin, Sirolimus, Psoralens, Rifampin, glycine, metformin, paraquat, cobalt chloride, CGP37157, Chlorpyrifos, Quercetin, single-walled carbon nanotube, Selenium, Colistin, dafa#1 and silicon dioxide nanoparticle according to RNA-seq and microarray.
WBGene00008729	17955.6	0.52825	0.115481	4.57435	4.78e-06	0.0002468	3.60765	F13B12.1	Predicted to be involved in poly(A)+ mRNA export from nucleus. Located in nucleus. Expressed in anal depressor muscle\; head neurons\; pharyngeal-intestinal valve\; and tail. Is an ortholog of human IWS1 (interacts with SUPT6H, CTD assembly factor 1).	Enriched in ventral nerve cord, body wall musculature, vulval muscle, nerve ring, dorsal nerve cord, somatic neuron, tail neuron, lateral nerve cord, pharynx and germ line according to Chronogram analysis and RNA-seq. Affected by cyc-1, daf-12, tatn-1, jmjd-3.1, hsf-1, sma-4, nuo-6, nhl-2, pals-22, sin-3, set-6, baz-2, egl-43, srbc-48, set-2, bcat-1, hlh-11 and sir-2.1 according to microarray, tiling array and RNA-seq. Affected by stavudine, Zidovudine and single-walled carbon nanotube according to RNA-seq and microarray.
WBGene00002221	11937.6	0.526534	0.118217	4.45395	8.43e-06	0.00038448	3.41513	klp-10	Enriched in germ line\; head mesodermal cell\; and intestine based on proteomic\; RNA-seq\; and microarray studies. Is affected by several genes including daf-16\; dpy-10\; and eat-2 based on microarray and RNA-seq studies. Is affected by eleven chemicals including rotenone\; manganese chloride\; and D-glucose based on RNA-seq and microarray studies.	Enriched in germ line, head mesodermal cell and intestine according to proteomic study, RNA-seq and microarray. Affected by lin-35, cyc-1, tatn-1, drh-3, daf-16, npr-1, lin-28, mafr-1, elli-1, glh-4, glh-1, pgl-1, pgl-3, emb-4, sma-2, sma-4, smg-2, adr-2, eat-2, fbf-2, fbf-1, nhl-2, pals-22, ints-5, hsp-6, sek-1, aak-1, aak-2, iff-1, sin-3, anp-1, hira-1, hlh-11, atfs-1, let-418, spr-1, sir-2.1, deps-1, dpy-10, mir-243 and tdp-1 according to microarray and RNA-seq. Affected by rotenone, manganese chloride, D-glucose, stavudine, Psoralens, allantoin, Sirolimus, metformin, Diazinon, Humic Substances and triclosan according to RNA-seq and microarray.
WBGene00003635	1773.64	0.524068	0.114516	4.57637	4.73e-06	0.00024637	3.60841	nhr-45	Predicted to enable DNA-binding transcription factor activity\; sequence-specific DNA binding activity\; and zinc ion binding activity. Predicted to be involved in regulation of transcription, DNA-templated. Predicted to be located in nucleus.	Enriched in PVD, OLL, HOB, IL2 neuron, CEM, ray neuron type B, AFD, ASER, sensory neuron, ASI, AWC-OFF, AWC-ON, PHB and neuron according to microarray, tiling array and RNA-seq. Affected by cyc-1, daf-12, hpl-2, prg-1, elt-2, npr-1, cox-5B, jmjd-3.1, jmjd-1.2, dpy-21, mir-34, cebp-1, glh-4, glh-1, pgl-1, pgl-3, sma-2, sma-4, nuo-6, alg-1, flr-4, dlc-1, eat-2, pmt-2, nhl-2, pals-22, efa-6, sek-1, aak-1, aak-2, nmad-1, sin-3, set-6, baz-2, egl-43, srbc-48, bcat-1, prx-5, hda-1, ubc-9, sir-2.1, dcr-1, dpy-9, dpy-10, octr-1 and tdp-1 according to microarray, tiling array and RNA-seq. Affected by Zidovudine, Rifampin, fluvastatin, Quercetin, R24, copper sulfate, Colistin, dafa#1, adsorbable organic bromine compound, Sirolimus and silicon dioxide nanoparticle according to RNA-seq and microarray.
WBGene00020981	459.681	0.523659	0.115561	4.53146	5.86e-06	0.00029187	3.53481	W03D2.6	Enriched in OLL\; PVD\; and intestine based on microarray studies. Is affected by several genes including daf-16\; daf-2\; and glp-1 based on microarray\; tiling array\; and RNA-seq studies. Is affected by seventeen chemicals including rotenone\; manganese chloride\; and D-glucopyranose based on RNA-seq and microarray studies.	Enriched in PVD, OLL and intestine according to microarray. Affected by lin-35, clk-1, cyc-1, lin-15B, hpl-2, hcf-1, atfs-1, spg-7, smg-2, smgl-1, eat-2, lem-2, emr-1, bar-1, hlh-30, daf-2, glp-1, mdt-15, daf-16, swsn-2.2, elt-2, npr-1, hsf-1, mir-60, dpy-21, elli-1, glh-4, glh-1, pgl-1, pgl-3, mir-35, alg-1, emb-4, sma-2, sma-4, mir-71, elt-7, nuo-6, hmg-3, pmt-2, pfd-6, nhl-2, pals-22, pals-25, efa-6, ifo-1, ints-1, ints-4, zip-3, aak-1, aak-2, kri-1, nmad-1, numr-1, numr-2, nhr-14, sftb-1, npr-8, lin-29, mrps-5, set-2, fhod-1, prx-5, unc-30, eri-1, crh-1, tax-6, tdp-1 and nipi-3 according to microarray, tiling array and RNA-seq. Affected by rotenone, manganese chloride, D-glucopyranose, stavudine, Psoralens, allantoin, metformin, Sirolimus, Rifampin, Cry5B, Cadmium Chloride, paraquat, silicon dioxide nanoparticle, resveratrol, Humic Substances, single-walled carbon nanotube and nitroguanidine according to RNA-seq and microarray.
WBGene00012187	904.147	0.522206	0.124239	4.20322	2.63e-05	0.00092801	3.03245	rpb-11	Predicted to contribute to DNA-directed 5'-3' RNA polymerase activity. Predicted to be involved in transcription, DNA-templated. Predicted to be located in nucleus. Predicted to be part of RNA polymerase II, core complex. Is an ortholog of human POLR2J (RNA polymerase II subunit J).	Enriched in AFD, ASER, germ line, I5 neuron, DA neuron, SAB, retrovesicular ganglion and VA neuron according to RNA-seq and microarray. Affected by cyc-1, mab-5, aak-2, hpl-2, tatn-1, lem-2, emr-1, gld-2, clk-1, cox-5B, jmjd-3.1, jmjd-1.2, hsf-1, lmn-1, flp-6, mir-34, glh-4, glh-1, pgl-1, pgl-3, emb-4, sma-4, nuo-6, pmt-2, nhl-2, aak-1, adr-1, iff-1, sin-3, mrps-5, set-6, baz-2, set-2, hlh-11, unc-30, hda-1, sir-2.1, ain-1, ain-2 and daf-2 according to microarray, RNA-seq, tiling array and proteomic study. Affected by rotenone, Zidovudine, Rifampin, Psoralens, Sirolimus, allantoin and paraquat according to RNA-seq and microarray.
WBGene00018511	21694.1	0.521834	0.120964	4.31397	1.6e-05	0.00063239	3.19902	F46F11.8	Enriched in OLL\; body wall muscle cell\; germ line\; germline precursor cell\; and interneuron based on microarray\; tiling array\; and RNA-seq studies. Is affected by several genes including clk-1\; pgl-1\; and aak-2 based on RNA-seq and microarray studies. Is affected by ten chemicals including rotenone\; manganese chloride\; and Zidovudine based on RNA-seq and microarray studies.	Enriched in PVD, OLL, AVA, body wall muscle cell, germline precursor cell, germ line and AVK according to microarray, tiling array and RNA-seq. Affected by tatn-1, clk-1, jmjd-3.1, glh-4, glh-1, pgl-1, pgl-3, emb-4, sma-2, sma-4, lin-22, smg-2, hpl-2, pfd-6, nhl-2, pals-22, aak-1, aak-2, unc-70, iff-1, sin-3, cfp-1, mrps-5, srbc-48, hira-1, set-2, ikb-1, nfki-1, atfs-1 and mir-243 according to RNA-seq and microarray. Affected by rotenone, manganese chloride, Zidovudine, allantoin, Sirolimus, cholesterol, Chlorpyrifos, Diazinon, Hydrolyzable Tannins and Humic Substances according to RNA-seq and microarray.
WBGene00001753	3830.49	0.519928	0.131371	3.9577	7.57e-05	0.00200249	2.69843	gst-5	Predicted to enable glutathione transferase activity. Involved in innate immune response. Expressed in intestine and nerve ring. Human ortholog(s) of this gene implicated in several diseases, including eye disease (multiple)\; gastrointestinal system cancer (multiple)\; and hematologic cancer (multiple). Is an ortholog of human HPGDS (hematopoietic prostaglandin D synthase).	Enriched in pharynx, dopaminergic neuron, excretory cell, GABAergic neuron, intestine, NSM, amphid sheath cell, head mesodermal cell, sensory neuron, ADL, AIN, ASG, AVA, AVE, AVG, cephalic sheath cell, CEP, coelomocyte, excretory gland cell, FLP, I1 neuron, I2 neuron, I3 neuron, I4 neuron, I6 neuron, IL2R, IL2L, MC neuron, MI neuron, OLQ, PHA, PHB, URB, URY and neuron according to microarray, tiling array and RNA-seq. Affected by sma-2, lin-15B, K10D11.2, hcf-1, wdr-23, smgl-1, let-7, gld-1, lem-2, emr-1, htz-1, daf-2, mdt-15, npr-1, cox-5B, jmjd-3.1, jmjd-1.2, hsf-1, chd-3, let-418, skn-1, mir-34, dep-1, daf-12, daf-16, dpy-21, glh-4, glh-1, pgl-1, pgl-3, mir-35, alg-1, sma-4, lin-22, dpy-7, nuo-6, his-69, his-70, his-72, his-74, his-71, eat-2, pry-1, fbf-2, fbf-1, atfs-1, nhl-2, efa-6, nhr-86, pmk-1, ints-6, ints-1, sek-1, aak-1, aak-2, ceh-60, nmad-1, unc-70, sin-3, sftb-1, mrps-5, set-6, baz-2, egl-43, srbc-48, pqm-1, bcat-1, hlh-11, unc-30, hda-1, mep-1, slr-2, dpy-9, dpy-10, sir-2.1, tdp-1 and isp-1 according to microarray, proteomic study and RNA-seq. Affected by glutathione, Ethanol, tryptophan, methylmercury hydroxide, 1-methylnicotinamide, methylmercuric chloride, rotenone, mianserin, D-glucopyranose, sodium arsenite, juglone, indole, 4-bromodiphenyl ether, Alovudine, stavudine, Sodium Chloride, metformin, Sirolimus, Psoralens, allantoin, Rifampin, Cadmium Chloride, Benzimidazoles, fluvastatin, cholesterol, cobalt chloride, CGP37157, Acrylamide, Chlorpyrifos, Albendazole, Diazinon, Quercetin, Hydrolyzable Tannins, Humic Substances, R24, arsenic trioxide, multi-walled carbon nanotube, octopamine, 2, 4-dinitroanisole, nitrotriazolone and silicon dioxide nanoparticle according to proteomic study, RNA-seq and microarray.
WBGene00009389	457.162	0.518103	0.129762	3.99273	6.53e-05	0.00180377	2.74382	F35B12.10	Predicted to enable BMP binding activity and receptor ligand activity. Predicted to be involved in animal organ morphogenesis and sequestering of BMP from receptor via BMP binding activity. Predicted to be located in extracellular space. Human ortholog(s) of this gene implicated in tooth agenesis. Is an ortholog of human GREM1 (gremlin 1, DAN family BMP antagonist).	Enriched in intestine, head mesodermal cell, ALN, AVH, AVJ and PLN according to RNA-seq. Affected by eat-2, lem-2, emr-1, daf-16, cox-5B, jmjd-3.1, jmjd-1.2, mir-34, glh-4, glh-1, pgl-1, pgl-3, fog-2, emb-4, sma-2, sma-4, elt-7, elt-2, flr-4, thoc-5, nhl-2, pals-22, nmad-1, sin-3, wdr-5.1, srbc-48, bcat-1, plp-1, atfs-1, spr-1 and hda-1 according to RNA-seq and microarray. Affected by stavudine, Zidovudine, Psoralens, allantoin, Rifampin, paraquat and silicon dioxide nanoparticle according to RNA-seq and microarray.
WBGene00001869	12267.2	0.517588	0.108224	4.78257	1.73e-06	0.0001165	3.93367	him-10	Predicted to enable structural molecule activity. Involved in nuclear chromosome segregation and organelle organization. Located in kinetochore. Part of Ndc80 complex. Human ortholog(s) of this gene implicated in several diseases, including castration-resistant prostate carcinoma\; gastrointestinal system cancer (multiple)\; and oral cavity carcinoma in situ. Is an ortholog of human NUF2 (NUF2 component of NDC80 kinetochore complex).	Enriched in germ line according to RNA-seq. Affected by lin-35, isp-1, tatn-1, clk-1, htz-1, daf-2, npr-1, hsf-1, cec-4, set-25, met-2, glp-1, glh-4, glh-1, pgl-1, pgl-3, pig-1, emb-4, sma-2, sma-4, thoc-5, damt-1, nhl-2, pals-22, sek-1, aak-1, aak-2, mex-3, cfp-1, anp-1, mut-16, srbc-48, set-2, ikb-1, nfki-1, bcat-1, hlh-11, atfs-1, unc-30, smo-1, daf-16, dpy-10, fbf-1, mir-243, cdk-4, cyd-1, cdk-2 and cye-1 according to microarray, RNA-seq and proteomic study. Affected by Zidovudine, Rifampin, Psoralens, Sirolimus, antimycin, Hydrolyzable Tannins, Humic Substances and paraquat according to RNA-seq and microarray.
WBGene00020300	2494.74	0.51572	0.127151	4.05598	4.99e-05	0.00146236	2.83495	ssna-1	Enriched in germ line\; neurons\; and retrovesicular ganglion based on RNA-seq and microarray studies. Is affected by several genes including daf-16\; daf-2\; and hsf-1 based on RNA-seq and microarray studies. Is affected by seven chemicals including rotenone\; Rifampin\; and Psoralens based on RNA-seq and microarray studies. Human SSNA1 enables identical protein binding activity. Is an ortholog of human SSNA1 (SS nuclear autoantigen 1).	Enriched in AFD, germ line, I5 neuron, DA neuron, SAB, retrovesicular ganglion, VA neuron and neuron according to RNA-seq and microarray. Affected by tatn-1, gld-2, daf-2, cox-5B, jmjd-3.1, hsf-1, mir-34, glh-4, glh-1, pgl-1, pgl-3, alg-1, emb-4, sma-4, hpl-2, pmt-2, pals-22, aak-1, aak-2, iff-1, sin-3, mrps-5, srbc-48, hlh-11, atfs-1, ain-1, ain-2, fbf-1, mir-243, tdp-1 and daf-16 according to RNA-seq and microarray. Affected by rotenone, Rifampin, Psoralens, Sirolimus, allantoin, silicon dioxide nanoparticle and Cry5B according to RNA-seq and microarray.
WBGene00021594	216.99	0.515167	0.139819	3.68452	0.00022914	0.00455705	2.34132	tig-3	Predicted to enable cytokine activity. Predicted to be involved in SMAD protein signal transduction and positive regulation of pathway-restricted SMAD protein phosphorylation. Predicted to be located in extracellular space.	Enriched in intestine according to RNA-seq and microarray. Affected by smgl-1, clk-1, daf-16, daf-2, mir-34, elli-1, sma-2, egl-9, hmg-3, eat-2, pmt-2, ifo-1, ceh-60, wdr-5.1, mrps-5, isp-1, pqm-1, ikb-1, nfki-1, unc-30, hcf-1, sir-2.1 and ain-2 according to microarray and RNA-seq. Affected by Zidovudine, paraquat, 2 and 4-dinitroanisole according to RNA-seq and microarray.
WBGene00000966	638.802	0.514291	0.140063	3.67187	0.00024079	0.0047349	2.32469	dhs-2	Predicted to enable oxidoreductase activity. Predicted to be located in membrane. Predicted to be integral component of membrane. Human ortholog(s) of this gene implicated in autosomal recessive congenital ichthyosis 13\; fundus albipunctatus\; and night blindness. Is an ortholog of human HSD17B6 (hydroxysteroid 17-beta dehydrogenase 6) and SDR9C7 (short chain dehydrogenase\/reductase family 9C member 7).	Enriched in intestine and head mesodermal cell according to tiling array and RNA-seq. Affected by clk-1, daf-12, smgl-1, nhr-8, let-7, gld-1, csr-1, set-2, wdr-5.1, htz-1, daf-2, glp-1, mdt-15, daf-16, elt-2, npr-1, hsf-1, rbr-2, chd-3, let-418, dpy-21, mir-34, glh-4, glh-1, pgl-1, pgl-3, hrde-1, vit-2, emb-4, sma-2, sma-4, elt-7, alg-1, egl-9, eat-2, pry-1, pals-22, pals-25, ptl-1, ifo-1, atf-7, ints-9, sek-1, aak-1, aak-2, nmad-1, ints-4, sin-3, semo-1, cfp-1, skn-1, sftb-1, malt-1, nfki-1, ilc-17.1, plp-1, atfs-1, endu-2, spr-1, hda-1, mep-1, nhr-49, alh-4, daf-18, rde-4, ain-1, dpy-9, dpy-10, osm-7, osm-11, crh-1, tax-6, daf-19, hcf-1, sir-2.1, tdp-1 and nuo-6 according to microarray, tiling array, proteomic study and RNA-seq. Affected by Ethanol, 1-methylnicotinamide, rotenone, D-glucopyranose, 4-bromodiphenyl ether, stavudine, Psoralens, allantoin, Sirolimus, Rifampin, Tunicamycin, metformin, paraquat, stearic acid, sucrose, silicon dioxide nanoparticle, cobalt chloride, Chlorpyrifos, Diazinon, Cry5B, Quercetin, Humic Substances, Ethosuximide and nitroguanidine according to RNA-seq and microarray.
WBGene00018566	512.407	0.512444	0.129364	3.96125	7.46e-05	0.00197706	2.70398	F47E1.2	Predicted to enable sodium-independent organic anion transmembrane transporter activity. Predicted to be involved in sodium-independent organic anion transport. Predicted to be integral component of plasma membrane. Is an ortholog of human SLCO3A1 (solute carrier organic anion transporter family member 3A1).	Enriched in dopaminergic neuron, excretory cell, hypodermis and intestine according to tiling array and microarray. Affected by cyc-1, wdr-23, smgl-2, blmp-1, csr-1, daf-2, jmjd-3.1, jmjd-1.2, dop-1, dpy-21, glh-4, glh-1, pgl-1, pgl-3, alg-2, emb-4, sma-2, mir-71, ins-11, dpy-7, hpl-2, alg-1, hmg-3, eat-2, pry-1, damt-1, atfs-1, nhl-2, rrf-3, ints-1, zip-3, sek-1, smn-1, ztf-11, mex-1, mex-3, sin-3, wdr-5.1, klf-1, mrps-5, srbc-48, set-2, isp-1, nfki-1, hlh-11, nas-38, spr-1, unc-30, hda-1, lin-14, lin-4, ain-2, acs-3 and nhr-25 according to microarray and RNA-seq. Affected by rotenone, juglone, 4-bromodiphenyl ether, Zidovudine, Psoralens, allantoin, Sirolimus, metformin, Rifampin, antimycin, glycine, resveratrol and nitrotriazolone according to RNA-seq and microarray.
WBGene00044636	949.597	0.511614	0.117817	4.34245	1.41e-05	0.00056527	3.24774	B0393.9	Enriched in coelomocyte\; germ line\; head mesodermal cell\; and sensory neurons based on tiling array and RNA-seq studies. Is affected by several genes including daf-16\; daf-2\; and skn-1 based on microarray and RNA-seq studies. Is affected by eight chemicals including tryptophan\; manganese chloride\; and Psoralens based on microarray and RNA-seq studies.	Enriched in coelomocyte, germ line, head mesodermal cell and sensory neuron according to tiling array and RNA-seq. Affected by smg-2, clk-1, daf-2, swsn-2.2, hsf-1, chd-3, let-418, mir-34, daf-12, daf-16, dpy-21, glh-4, glh-1, pgl-1, pgl-3, ash-2, sma-2, sma-4, isp-1, nuo-6, hpl-2, hmg-3, pfd-6, pals-25, atf-7, ints-5, mex-1, mex-3, set-2, skn-1, henn-1, srbc-48, rnp-6, spr-1, unc-30, daf-18, sir-2.1 and ahr-1 according to microarray and RNA-seq. Affected by tryptophan, manganese chloride, Psoralens, allantoin, Sirolimus, metformin, Rifampin and silicon dioxide nanoparticle according to microarray and RNA-seq.
WBGene00004388	15088.7	0.509068	0.096944	5.25116	1.51e-07	1.81e-05	4.74232	rnp-5	Predicted to enable RNA binding activity. Predicted to be involved in mRNA splicing, via spliceosome. Predicted to be located in cytoplasm and nucleoplasm. Predicted to be part of ASAP complex. Is an ortholog of human RNPS1 (RNA binding protein with serine rich domain 1).	Enriched in PVD, OLL, germ line, NSM and AFD according to microarray and RNA-seq. Affected by cyc-1, eat-2, tatn-1, gld-2, clk-1, daf-16, jmjd-3.1, jmjd-1.2, hsf-1, lmn-1, glh-4, glh-1, pgl-1, pgl-3, emb-4, sma-2, sma-4, nuo-6, daf-2, nhl-2, aak-1, aak-2, spc-1, unc-70, iff-1, sacy-1, malt-1, nfki-1, ilc-17.1, srbc-48, set-2, cox-5B, bcat-1, hlh-11, unc-30, hda-1, sir-2.1, lin-14, lin-4 and tdp-1 according to microarray, RNA-seq and proteomic study. Affected by stavudine, Psoralens, allantoin, Sirolimus, Rifampin, paraquat, resveratrol, cadmium, single-walled carbon nanotube and silicon dioxide nanoparticle according to RNA-seq and microarray.
WBGene00014053	1752.29	0.508849	0.124925	4.07324	4.64e-05	0.00138833	2.85751	ZK669.3	Predicted to enable oxidoreductase activity. Predicted to be located in extracellular region. Is an ortholog of human IFI30 (IFI30 lysosomal thiol reductase).	Enriched in dopaminergic neuron, ventral nerve cord, hypodermis, PVD, OLL and sensory neuron according to tiling array and RNA-seq. Affected by cyc-1, cid-1, daf-12, rsr-2, smgl-2, eat-2, hlh-30, clk-1, daf-2, dpy-21, mir-34, elli-1, sma-2, sma-4, lin-22, isp-1, nuo-6, hpl-2, hmg-3, pmt-2, damt-1, nhl-2, ifo-1, rrf-3, sek-1, aak-1, aak-2, nmad-1, spc-1, unc-70, skn-1, lin-29, mrps-5, pqm-1, ikb-1, nfki-1, bcat-1, nas-38, atfs-1, unc-30, daf-18, dpy-10, osm-11, crh-1, tax-6, tdp-1, gei-8, nasp-1 and let-60 according to microarray, tiling array and RNA-seq. Affected by rotenone, procyanidin, stavudine, Psoralens, allantoin, Sirolimus, metformin, Rifampin, antimycin, paraquat, silicon dioxide nanoparticle, Atrazine, Chlorpyrifos, Diazinon, Quercetin, Hydrolyzable Tannins, Humic Substances and dafa#1 according to RNA-seq and microarray.
WBGene00019592	726.193	0.507708	0.129881	3.90901	9.27e-05	0.0023292	2.63279	K09F6.9	Enriched in coelomocyte\; intestine\; motor neurons\; pharynx\; and sensory neurons based on microarray\; tiling array\; and RNA-seq studies. Is affected by several genes including daf-16\; rrf-3\; and hsf-1 based on microarray and RNA-seq studies. Is affected by seven chemicals including methylmercuric chloride\; D-glucose\; and 4-bromodiphenyl ether based on microarray and RNA-seq studies.	Enriched in pharynx, coelomocyte, ASER, intestine, sensory neuron, AS neuron, DA neuron, DB1, DB neuron, PDB, VB1, VB2 and VB neuron according to microarray, tiling array and RNA-seq. Affected by cyc-1, sma-2, clk-1, jmjd-3.1, hsf-1, chd-3, let-418, dpy-21, mir-34, glh-4, glh-1, pgl-1, pgl-3, sma-4, mir-71, nuo-6, hpl-2, alg-1, flr-4, dlc-1, eat-2, pry-1, nhl-2, pals-22, pals-25, rrf-3, daf-16, hsp-6, zip-3, sek-1, aak-1, aak-2, nmad-1, ints-4, mex-1, mex-3, spn-4, ngn-1, wdr-23, set-2, nfki-1, pnp-1, unc-30, ubc-9 and sir-2.1 according to microarray and RNA-seq. Affected by methylmercuric chloride, D-glucose, 4-bromodiphenyl ether, Rifampin, paraquat, resveratrol and nitroguanidine according to microarray and RNA-seq.
WBGene00008220	641.73	0.50741	0.144537	3.51058	0.00044713	0.00717915	2.14393	C50B6.7	Predicted to enable alpha-amylase activity\; alpha-amylase activity (releasing maltohexaose)\; and metal ion binding activity. Predicted to be involved in carbohydrate metabolic process. Expressed in intestine. Is an ortholog of human AMY2A (amylase alpha 2A) and AMY2B (amylase alpha 2B).	Enriched in intestine and head mesodermal cell according to SAGE analysis, Chronogram analysis and RNA-seq. Affected by zfp-1, cyc-1, lin-15B, hpl-2, nhr-8, prg-1, daf-2, glp-1, daf-16, ham-3, tcer-1, npr-1, jmjd-3.1, jmjd-1.2, dop-1, rbr-2, mir-60, mir-34, elli-1, daf-12, dpy-21, glh-4, glh-1, pgl-1, pgl-3, mir-35, ash-2, hrde-1, alg-2, emb-4, sma-2, sma-4, lin-22, cox-5B, elt-7, elt-2, egl-9, pmt-2, nhl-2, ptl-1, mdt-15, zip-3, aak-1, aak-2, nmad-1, mex-1, mex-3, spn-4, skn-1, klf-1, mrps-5, sacy-1, malt-1, nfki-1, ilc-17.1, srbc-48, set-2, isp-1, pqm-1, hlh-11, atfs-1, prx-5, csr-1, sir-2.1, osm-8, mir-243, nasp-1, nuo-6 and eat-2 according to microarray, tiling array and RNA-seq. Affected by Heme, Ethanol, methylmercuric chloride, Tunicamycin, Rifampin, D-glucose, bisphenol S, Alovudine, stavudine, Sodium Chloride, Psoralens, allantoin, Sirolimus, metformin, graphene oxide, paraquat, stearic acid, fluvastatin, cholesterol, Chlorpyrifos, Quercetin, Humic Substances, R24, Colistin and adsorbable organic bromine compound according to microarray and RNA-seq.
WBGene00015553	27505	0.506447	0.132337	3.82696	0.00012974	0.00301737	2.52037	trxr-1	Predicted to enable thioredoxin-disulfide reductase activity. Involved in ecdysis, collagen and cuticulin-based cuticle. Predicted to be located in cytosol and mitochondrion. Expressed in several structures, including hypodermis\; interfacial epithelial cell\; intestine\; pharynx\; and vulva. Human ortholog(s) of this gene implicated in amyotrophic lateral sclerosis. Is an ortholog of human TXNRD1 (thioredoxin reductase 1) and TXNRD3 (thioredoxin reductase 3).	Enriched in M2 neuron according to RNA-seq. Affected by rde-4, cyc-1, lin-35, daf-12, gld-2, clk-1, cox-5B, jmjd-3.1, jmjd-1.2, mir-34, sma-4, daf-2, nuo-6, dlc-1, iff-1, sin-3, prx-5, sir-2.1, ain-2, slr-2, tax-6, nhr-23, isp-1 and hlh-25 according to microarray, tiling array, RNA-seq and proteomic study. Affected by rotenone, resveratrol, Acrylamide, paraquat, Sirolimus and silicon dioxide nanoparticle according to RNA-seq and microarray.
WBGene00019738	1392.98	0.502167	0.113205	4.43591	9.17e-06	0.00041143	3.3857	clec-265	Predicted to enable carbohydrate binding activity. Predicted to be located in external side of plasma membrane.	Enriched in PVD, OLL, intestine and head mesodermal cell according to microarray, tiling array and RNA-seq. Affected by daf-12, cyc-1, lin-15B, age-1, lec-6, hpl-2, hcf-1, atfs-1, spg-7, wdr-23, smg-2, daf-16, tatn-1, bar-1, prg-1, ubc-9, clk-1, wrn-1, lin-35, elt-2, daf-2, glp-1, mdt-15, npr-1, cox-5B, jmjd-3.1, hyl-2, chd-3, let-418, flp-6, dpy-21, glh-4, glh-1, pgl-1, pgl-3, morc-1, alg-1, alg-2, emb-4, sid-3, sta-1, sma-2, sma-4, lin-22, elt-7, isp-1, nuo-6, set-26, egl-9, flr-4, eat-2, pmt-2, pry-1, pfd-6, damt-1, pals-22, pals-25, ptl-1, ifo-1, hsp-6, sek-1, aak-1, aak-2, ceh-60, kri-1, adr-1, adr-2, smn-1, nmad-1, spc-1, unc-70, ints-4, raga-1, wdr-5.1, sftb-1, tph-1, mrps-5, daf-1, daf-3, mut-16, rnp-6, atp-2, pqm-1, hlh-11, prx-5, unc-30, pmk-1, rde-4, ain-2, dpy-9, dpy-10, tax-6, sir-2.1, mir-35, tbx-2, hlh-25, nipi-3, lagr-1 and hyl-1 according to microarray, proteomic study, tiling array and RNA-seq. Affected by Heme, diallyl trisulfide, 1-methylnicotinamide, Tunicamycin, D-glucopyranose, D-glucose, bisphenol A, Psoralens, allantoin, metformin, Sirolimus, Rifampin, antimycin, sucrose, stearic acid, silicon dioxide nanoparticle, cobalt chloride, Chlorpyrifos, Diazinon, Quercetin, Humic Substances, paraquat, Colistin, multi-walled carbon nanotube, Ag nanoparticles, octopamine and nitroguanidine according to microarray and RNA-seq.
WBGene00009047	293.682	0.502048	0.143773	3.49196	0.00047949	0.00750463	2.12467	F22B8.4	Is affected by several genes including daf-16\; daf-12\; and pmk-1 based on microarray and RNA-seq studies. Is affected by nine chemicals including rotenone\; Alovudine\; and stavudine based on RNA-seq and microarray studies.	Affected by lin-35, prg-1, rbr-2, dpy-21, hrpr-1, daf-12, daf-16, glh-4, glh-1, pgl-1, pgl-3, sma-2, dpy-7, nuo-6, flr-4, adr-1, uaf-1, atfs-1, atf-7, pmk-1, ceh-60, kri-1, smn-1, ints-4, sin-3, semo-1, sftb-1, daf-1, daf-3, hlh-2, hira-1, rnp-6, cat-2, tdc-1, skpo-1, spr-1, unc-30 and nhr-49 according to microarray and RNA-seq. Affected by rotenone, Alovudine, stavudine, Zidovudine, Sodium Chloride, fluvastatin, cholesterol, cadmium and Colistin according to RNA-seq and microarray.

### Sheet: Hypo DAF-2(-) downregulated
WormBase ID	baseMean	log2FoldChange	lfcSE	stat	pvalue	padj	public name	Automated Description	Expression Cluster Summary
WBGene00021781	330.398	-0.502275	0.145006	-3.46381	0.000532586	0.00797511	Y51H7C.3	Enriched in germ line\; germline precursor cell\; neurons\; seam cell\; and ventral nerve cord based on tiling array\; microarray\; and RNA-seq studies. Is affected by several genes including daf-16\; daf-2\; and rrf-3 based on microarray and RNA-seq studies. Is affected by eight chemicals including rotenone\; stavudine\; and Zidovudine based on RNA-seq and microarray studies. Is predicted to encode a protein with the following domain: Phosphorylation site.	Enriched in neuron, BAG, germline precursor cell, ventral nerve cord, FLP, AFD, seam cell, germ line, sensory neuron, ALN, AVJ, DVA, DVC, PVD, PVN, PVP, RIG, RMG and URB according to tiling array, microarray and RNA-seq. Affected by cyc-1, lin-15B, lin-35, tatn-1, drh-3, puf-8, gld-2, fog-1, fog-3, daf-2, daf-16, npr-1, jmjd-3.1, hsf-1, mir-34, mafr-1, glh-4, glh-1, pgl-1, pgl-3, emb-4, sma-2, sma-4, hpl-2, hmg-3, atfs-1, nhl-2, mina-1, rrf-3, ints-5, hsp-6, sek-1, aak-1, aak-2, mex-1, mex-3, sin-3, cfp-1, srbc-48, hira-1, set-2, ikb-1, nfki-1, hlh-11, unc-30, pal-1, mut-2, dys-1, dpy-9, dpy-10, fbf-1, mir-243, rnp-8, gld-1, ogt-1 and pmk-1 according to microarray and RNA-seq. Affected by rotenone, stavudine, Zidovudine, metformin, Rifampin, Sirolimus, paraquat and Colistin according to RNA-seq and microarray.
WBGene00011432	591.989	-0.502587	0.106701	-4.71025	2.47412e-06	0.000155337	sdz-30	Predicted to be involved in autophagy. Located in cytoplasm.	Enriched in hypodermis and AB according to tiling array and RNA-seq. Affected by tatn-1, csr-1, ubc-9, puf-8, gld-2, npr-1, hyl-2, chd-3, let-418, lin-28, mir-34, glh-4, glh-1, pgl-1, pgl-3, his-69, his-70, his-72, his-74, his-71, hmg-3, daf-2, eat-2, nhl-2, hda-6, sek-1, ceh-60, adr-1, adr-2, mex-3, npr-8, tph-1, mut-16, srbc-48, rnp-6, set-2, bcat-1, tdc-1, sir-2.1, mut-2, mir-243, lin-54, tdp-1, mir-35, tbx-2 and daf-19 according to RNA-seq, microarray and proteomic study. Affected by methylmercuric chloride, indole, Alovudine, stavudine, Zidovudine, Psoralens, allantoin, Sirolimus, Rifampin, Tunicamycin, Cry5B, paraquat, resveratrol, Ag nanoparticles and octopamine according to microarray and RNA-seq.
WBGene00001239	4881.12	-0.502743	0.109479	-4.59214	4.3872e-06	0.000234448	elo-1	Predicted to enable fatty acid elongase activity. Involved in unsaturated fatty acid biosynthetic process. Predicted to be integral component of endoplasmic reticulum membrane. Is an ortholog of human ELOVL3 (ELOVL fatty acid elongase 3) and ELOVL6 (ELOVL fatty acid elongase 6).	Enriched in intestine, germline precursor cell, somatic gonad precursor and rectal gland cell according to Chronogram analysis, tiling array, RNA-seq and microarray. Affected by cgh-1, clk-1, daf-16, lin-15B, daf-12, wrn-1, htz-1, lin-35, cox-5B, jmjd-3.1, jmjd-1.2, unc-75, mir-34, mir-35, emb-4, sma-2, sma-4, isp-1, flr-4, pmt-2, nhl-2, ints-5, sek-1, aak-1, aak-2, smn-1, pid-3, cfp-1, sin-3, sftb-1, hlh-11, atfs-1, csr-1, sir-2.1, gld-1 and ain-2 according to microarray, tiling array, RNA-seq and proteomic study. Affected by rotenone, D-glucose, stavudine, metformin, Sirolimus, stearic acid, sucrose, Progesterone, Atrazine and allantoin according to RNA-seq and microarray.
WBGene00012182	2027.57	-0.502928	0.0907528	-5.54173	2.99499e-08	4.67686e-06	osta-3	Predicted to be integral component of membrane. Expressed in ciliated neurons. Is an ortholog of human SLC51A (solute carrier family 51 subunit alpha).	Enriched in NSM, germ line, germline precursor cell, head mesodermal cell, I3 neuron, intestine, neuron and body wall musculature according to RNA-seq and microarray. Affected by cgh-1, cid-1, lin-15B, daf-12, tatn-1, emr-1, lem-2, bar-1, gld-2, fog-3, jmjd-3.1, jmjd-1.2, hsf-1, mir-34, glh-4, glh-1, pgl-1, pgl-3, morc-1, alg-1, alg-2, alg-5, emb-4, elt-2, elt-7, pry-1, nhl-2, sek-1, aak-1, aak-2, mex-3, sin-3, cfp-1, meg-3, set-6, baz-2, egl-43, set-2, atp-2, hlh-11, atfs-1, let-418, spr-1, sir-2.1, ain-1, ain-2, dpy-9, dpy-10, fbf-1, rnp-8, isp-1 and nuo-6 according to microarray, tiling array and RNA-seq. Affected by bisphenol A, metformin, Sirolimus, resveratrol, Cry5B, Humic Substances and paraquat according to RNA-seq and microarray.
WBGene00006619	1375.9	-0.503619	0.0918047	-5.48577	4.11673e-08	5.9421e-06	try-1	Predicted to enable serine-type endopeptidase activity. Predicted to be involved in proteolysis. Expressed in germ line. Human ortholog(s) of this gene implicated in several diseases, including auditory system disease (multiple)\; pancreatic ductal carcinoma\; and prostate disease (multiple). Is an ortholog of human PRSS33 (serine protease 33).	Enriched in germ line according to RNA-seq. Affected by hpl-2, eat-2, tatn-1, fbf-1, puf-8, gld-2, glp-1, skn-1, npr-1, hsf-1, dpy-21, mir-34, unc-39, mafr-1, glh-4, glh-1, pgl-1, pgl-3, hrde-1, morc-1, sma-2, sma-4, hmg-3, fbf-2, damt-1, atfs-1, nhl-2, rrf-3, hsp-6, sek-1, aak-1, aak-2, smn-1, spc-1, raga-1, iff-1, mex-3, sin-3, cfp-1, mrps-5, srbc-48, hira-1, set-2, ikb-1, nfki-1, hlh-11, sir-2.1, lin-35, dpl-1, efl-1, dpy-9, dpy-10, osm-8, mir-243, rnp-8, gld-1, lin-54, isp-1 and pmk-1 according to tiling array, RNA-seq and microarray. Affected by rotenone, bisphenol A, Alovudine, stavudine, Zidovudine, Rifampin, antimycin, Humic Substances, paraquat, Colistin, Sirolimus, allantoin and triclosan according to RNA-seq and microarray.
WBGene00022402	829.993	-0.503981	0.114692	-4.3942	1.11183e-05	0.000473154	lmtr-2	Predicted to contribute to guanyl-nucleotide exchange factor activity and molecular adaptor activity. Predicted to be involved in several processes, including cellular response to amino acid stimulus\; positive regulation of TOR signaling\; and regulation of cell growth. Predicted to be part of Ragulator complex. Is an ortholog of human LAMTOR2 (late endosomal\/lysosomal adaptor, MAPK and MTOR activator 2).	Enriched in dopaminergic neuron, hypodermis, germ line and neuron according to tiling array, RNA-seq and microarray. Affected by let-7, gld-1, gld-2, fog-3, jmjd-3.1, jmjd-1.2, sma-2, sma-4, lin-22, daf-2, smn-1, sin-3, csr-1, mrps-5, bcat-1, unc-30 and fbf-1 according to proteomic study, RNA-seq and microarray. Affected by rotenone, Rifampin, silicon dioxide nanoparticle, Atrazine and fluoranthene according to RNA-seq and microarray.
WBGene00019922	231.742	-0.50644	0.139628	-3.62706	0.00028667	0.00524662	fbxc-28	Enriched in BAG\; germ line\; hypodermis\; and pharyngeal muscle cell based on tiling array and RNA-seq studies. Is affected by several genes including daf-2\; dpy-10\; and eat-2 based on microarray\; tiling array\; and RNA-seq studies. Is affected by fourteen chemicals including hydrogen sulfide\; methylmercuric chloride\; and rotenone based on microarray and RNA-seq studies. Is predicted to encode a protein with the following domains: Domain of unknown function (DUF3557) and Protein of unknown function DUF3557.	Enriched in BAG, hypodermis, pharyngeal muscle cell and germ line according to tiling array and RNA-seq. Affected by cyc-1, fer-1, rsr-2, tatn-1, puf-8, clk-1, hyl-2, chd-3, let-418, lin-28, mir-34, glh-4, glh-1, pgl-1, pgl-3, sma-4, his-69, his-70, his-72, his-74, his-71, hpl-2, alg-1, hmg-3, eat-2, daf-2, nhl-2, efa-6, ptl-1, ptrn-1, sek-1, hsb-1, meg-3, meg-4, mex-1, mex-3, sin-3, spn-4, npr-8, tph-1, sacy-1, srbc-48, set-2, nfki-1, swsn-1, met-2, spr-5, hda-1, ubc-9, sir-2.1, eri-1, mut-2, ain-1, dpy-9, dpy-10, osm-8, mir-243, lin-54, mir-35, oga-1, ogt-1 and dnj-14 according to microarray, tiling array and RNA-seq. Affected by hydrogen sulfide, methylmercuric chloride, rotenone, multi-walled carbon nanotube, stavudine, Psoralens, allantoin, Sirolimus, Rifampin, Tunicamycin, Cry5B, cholesterol, Quercetin and paraquat according to microarray and RNA-seq.
WBGene00012193	933.178	-0.506898	0.110123	-4.60301	4.16423e-06	0.000228364	vps-25	Predicted to enable protein homodimerization activity and structural molecule activity. Predicted to be involved in protein transport to vacuole involved in ubiquitin-dependent protein catabolic process via the multivesicular body sorting pathway. Predicted to be part of ESCRT II complex. Expressed in body wall musculature\; pharyngeal muscle cell\; and vulval muscle. Is an ortholog of human VPS25 (vacuolar protein sorting 25 homolog).	Enriched in neuron, hypodermis, PVD, OLL, NSM, germ line, AVK, RIS, sensory neuron, DVC, RIA and VA neuron according to tiling array, RNA-seq and microarray. Affected by rsr-2, lem-2, emr-1, jmjd-3.1, hsf-1, mir-34, pfd-6, set-6, baz-2, egl-43, hda-1, sir-2.1, slr-2 and lin-54 according to RNA-seq, microarray and proteomic study. Affected by Rifampin, allantoin, cadmium, Diazinon, Humic Substances and Sirolimus according to RNA-seq and microarray.
WBGene00010904	8665.49	-0.50856	0.110323	-4.60974	4.03178e-06	0.000224004	ugt-62	Predicted to enable glucuronosyltransferase activity. Predicted to be located in intracellular membrane-bounded organelle. Human ortholog(s) of this gene implicated in several diseases, including Crigler-Najjar syndrome\; Gilbert syndrome\; and female reproductive organ cancer (multiple). Is an ortholog of human UGT2B7 (UDP glucuronosyltransferase family 2 member B7).	Enriched in intestine and head mesodermal cell according to SAGE analysis, tiling array and RNA-seq. Affected by cyc-1, isp-1, cid-1, sma-2, atfs-1, spg-7, prp-8, daf-2, let-7, gld-1, bar-1, prg-1, ubc-9, clk-1, wdr-5.1, htz-1, lin-35, hpk-1, tcer-1, cox-5B, jmjd-3.1, jmjd-1.2, hsf-1, mir-60, chd-3, let-418, glp-1, daf-12, daf-16, dpy-21, set-4, glh-4, glh-1, pgl-1, pgl-3, mir-35, ash-2, alg-1, alg-2, emb-4, sma-4, lin-22, nuo-6, sod-2, set-26, hpl-2, flr-4, dlc-1, pry-1, fbf-2, fbf-1, pfd-6, damt-1, pals-22, pals-25, rrf-3, atf-7, pmk-1, ints-2, hsp-6, zip-3, aak-1, aak-2, ceh-60, smn-1, nmad-1, mex-1, mex-3, cfp-1, set-2, sftb-1, klf-1, mrps-5, set-6, baz-2, wdr-23, rnp-6, dve-1, atp-2, pqm-1, fhod-1, hlh-11, prx-5, spr-1, nath-10, sir-2.1, mdt-15, dpy-9, dpy-10, daf-19, cdk-4, cyd-1, tdp-1, acs-3, eat-2 and nipi-3 according to microarray, RNA-seq and proteomic study. Affected by 1-methylnicotinamide, methylmercuric chloride, Rifampin, D-glucose, bisphenol A, TPEN, stavudine, Zidovudine, Psoralens, Sirolimus, allantoin, antimycin, Cry5B, metformin, graphene oxide, paraquat, acivicin, cadmium, Chlorpyrifos, Quercetin, Humic Substances, Benzene, adsorbable organic bromine compound, 2, 4-dinitroanisole, nitrotriazolone and silicon dioxide nanoparticle according to RNA-seq and microarray.
WBGene00019663	298.586	-0.508669	0.134668	-3.77721	0.000158595	0.00349134	K11H12.7	Expressed in body wall musculature\; head neurons\; pharyngeal neurons\; and pharynx.	Enriched in neuron, muscle cell, AFD, ASER, PLM, head mesodermal cell, sensory neuron and cephalic sheath cell according to RNA-seq. Affected by clk-1, cyc-1, let-7, gld-1, lem-2, emr-1, prg-1, daf-2, jmjd-1.2, rbr-2, glp-1, mes-2, dpy-21, mir-34, daf-12, glh-4, glh-1, pgl-1, pgl-3, alg-1, sma-2, sma-4, damt-1, nhl-2, sek-1, aak-1, aak-2, mex-3, sin-3, sftb-1, mrps-5, egl-43, srbc-48, set-2, atfs-1, spr-1, unc-30, hda-1, sir-2.1, dpy-10, osm-8, crh-1, tdp-1 and nhr-25 according to microarray, proteomic study, RNA-seq and tiling array. Affected by rotenone, D-glucose, Alovudine, Zidovudine, allantoin, Sirolimus, Tunicamycin, antimycin, fluvastatin, cholesterol and cadmium according to RNA-seq and microarray.
[truncated: 64,441,397 more chars]
