## Supplementary material for "Signaling from the *C. elegans* Hypodermis Non-autonomously Facilitates Short-term Associative Memory": Table S2

### Sheet: upregulated genes
upregulated genes
public name	log2FoldChange	padj	-log10(padj)	DBE in 1kb (GTAAACA or TGTTTAC)	DAE in 1kb (TGATAAG or CTTATCA)	expressed in hypodermis (Rachel 2018)	expressed in neurons (Rachel 2018)	notch binding site	Automated Description	Expression Cluster Summary
far-3	3.35886	155.358	155.358	YES	YES	YES	YES	YES	Predicted to enable lipid binding activity. Expressed in vulva and in male.	Enriched in cephalic sheath cell, dopaminergic neuron, hypodermis, ALM, PLM, AFD, male-specific anatomical entity and intestine according to tiling array, microarray and RNA-seq. Affected by daf-12, daf-2, cyc-1, ung-1, ets-4, sam-10, lin-35, oatr-1, daf-16, nhr-8, pgrn-1, let-7, gld-1, lem-2, emr-1, blmp-1, prg-1, fbf-1, puf-8, gld-2, clk-1, wrn-1, tdp-1, glp-1, swsn-2.2, rsks-1, npr-1, jmjd-1.2, dop-1, rbr-2, chd-3, dpy-21, mir-34, glh-4, glh-1, pgl-1, pgl-3, mir-35, morc-1, vit-2, alg-1, emb-4, sma-2, sma-4, lin-22, mir-71, smo-1, dpy-7, nhr-49, isp-1, nuo-6, cav-1, egl-9, hmg-3, hmg-4, spt-16, eat-2, uaf-1, pmt-2, pfd-6, atfs-1, nhl-2, ptrn-1, mina-1, rrf-3, hsp-6, mdt-15, sek-1, aak-1, aak-2, flcn-1, ceh-60, nmad-1, spc-1, unc-70, numr-1, numr-2, raga-1, mex-1, sin-3, set-2, wdr-5.1, sftb-1, npr-8, xbp-1, alh-6, mrps-5, sacy-1, daf-1, hlh-2, wdr-23, olrn-1, hira-1, crh-1, rnp-6, atf-6, atp-2, ikb-1, hlh-11, nas-38, prx-5, spr-1, alh-4, daf-18, csr-1, sir-2.1, pmk-1, dcr-1, slr-2, spr-5, dpy-9, dpy-10, osm-7, osm-8, mir-243, tax-6, ifg-1, hcf-1, nhr-66, spg-7, hlh-29, tbx-2, acs-3, nhr-25, oga-1, ogt-1 and daf-19 according to microarray, proteomic study and RNA-seq. Affected by hydrogen sulfide, Ethanol, methylmercury hydroxide, 1-methylnicotinamide, methylmercuric chloride, rotenone, Tunicamycin, sodium arsenite, D-glucose, bisphenol A, bisphenol S, juglone, lactoferrin, 4-bromodiphenyl ether, stavudine, Zidovudine, nanoparticle, Sodium Chloride, tert-Butylhydroperoxide, Psoralens, allantoin, Sirolimus, metformin, Rifampin, glycine, Cadmium Chloride, paraquat, stearic acid, sucrose, fluvastatin, acivicin, Progesterone, Acrylamide, D-glucopyranose, Atrazine, fluoranthene, Chlorpyrifos, Diazinon, Quercetin, Humic Substances, R24, Colistin, dafa#1, Ag nanoparticles, nitroguanidine and silicon dioxide nanoparticle according to microarray and RNA-seq.
col-36	2.38934	28.9431	28.9431		YES				Predicted to be a structural constituent of cuticle. Predicted to be part of collagen trimer.	Enriched in AVK according to RNA-seq. Affected by cyc-1, cid-1, lin-15B, prg-1, clk-1, daf-2, glp-1, dop-1, hsf-1, dpy-21, hrpr-1, daf-12, daf-16, lin-22, smg-1, nuo-6, drh-3, hmg-3, adr-1, nhl-2, ints-6, zip-3, smn-1, daf-1, daf-3, mut-16, ikb-1, nfki-1, sir-2.1, alg-1 and tax-6 according to microarray and RNA-seq. Affected by cholesterol, lathosterol, Sodium Chloride, Psoralens, allantoin, Sirolimus, Rifampin, sucrose, stearic acid, CGP37157, Progesterone, resveratrol, single-walled carbon nanotube, dafa#1 and Ag nanoparticles according to microarray and RNA-seq.
pgp-15	2.36047	31.4089	31.4089						Expressed in head neurons and tail neurons.	Affected by dpy-21, glh-4, glh-1, pgl-1, pgl-3, smg-2, skn-1, dpy-7, alg-1, hmg-3, rrf-3, smn-1, alh-6, ngn-1, wdr-23 and eat-2 according to RNA-seq. Affected by Mercuric Chloride, multi-walled carbon nanotube, Sodium Chloride, Rifampin, Psoralens, Sirolimus and resveratrol according to microarray and RNA-seq.
K03D3.2	2.08931	28.9355	28.9355	YES	YES	YES	YES		Enriched in several structures, including cephalic sheath cell\; coelomocyte\; dopaminergic neurons\; mechanosensory neurons\; and ventral nerve cord based on tiling array and RNA-seq studies. Is affected by several genes including daf-16\; daf-2\; and daf-12 based on microarray and RNA-seq studies. Is affected by twenty chemicals including methylmercury hydroxide\; mianserin\; and nanoparticle based on RNA-seq and microarray studies.	Enriched in cephalic sheath cell, coelomocyte, dopaminergic neuron, ventral nerve cord, hypodermis, PVD, OLL and somatic gonad precursor according to tiling array and RNA-seq. Affected by cyc-1, rsr-2, emr-1, clk-1, ash-2, daf-2, swsn-2.2, jmjd-1.2, dop-1, rbr-2, elli-1, daf-12, daf-16, dpy-21, emb-4, cox-5B, isp-1, nuo-6, alg-1, hmg-3, hmg-4, eat-2, pry-1, damt-1, atfs-1, efa-6, ptl-1, smn-1, unc-70, ints-4, numr-1, numr-2, wdr-5.1, sftb-1, klf-1, sacy-1, daf-1, daf-3, hira-1, ikb-1, nfki-1, swsn-1, cat-2, tbh-1, tdc-1, tph-1, unc-30, nhr-49, csr-1, sir-2.1, mir-243, crh-1, tax-6, hpl-1, hpl-2, his-24, lin-35 and daf-19 according to microarray and RNA-seq. Affected by methylmercury hydroxide, mianserin, nanoparticle, Zidovudine, Psoralens, allantoin, Sirolimus, metformin, Rifampin, antimycin, Cadmium Chloride, paraquat, silicon dioxide nanoparticle, cobalt chloride, Atrazine, Chlorpyrifos, ivermectin, Humic Substances, Colistin and adsorbable organic bromine compound according to RNA-seq and microarray.
ptr-22	1.74322	24.4609	24.4609			YES	YES		Involved in molting cycle. Predicted to be located in cytoplasmic vesicle membrane and plasma membrane. Is an ortholog of human PTCHD3 (patched domain containing 3 (gene\/pseudogene)).	Enriched in dopaminergic neuron according to tiling array. Affected by cyc-1, sma-2, sma-4, lin-15B, wdr-23, smg-2, smgl-2, eat-2, blmp-1, prg-1, ubc-9, fbf-1, clk-1, ham-3, swsn-2.2, jmjd-3.1, jmjd-1.2, mir-60, dpy-21, mir-34, daf-16, glh-4, glh-1, pgl-1, pgl-3, lin-22, mir-71, his-3, dpy-7, nhr-49, daf-2, drh-3, egl-9, hmg-3, hmg-4, pry-1, atfs-1, nuo-6, nhl-2, fog-2, nhr-86, rrf-3, hsp-6, mdt-15, sek-1, aak-1, aak-2, kri-1, mpk-2, raga-1, mex-3, sin-3, spn-4, skn-1, sftb-1, klf-1, mrps-5, daf-1, daf-3, malt-1, nfki-1, ilc-17.1, set-2, ikb-1, bcat-1, nas-38, spr-1, fzo-1, hda-1, mep-1, alh-4, csr-1, sir-2.1, dpy-9, dpy-10, tax-6, acs-3, nhr-25, lagr-1 and hyl-1 according to microarray and RNA-seq. Affected by Ethanol, tryptophan, 1-methylnicotinamide, Mercuric Chloride, rotenone, Tunicamycin, multi-walled carbon nanotube, D-glucose, bisphenol A, juglone, indole, 4-bromodiphenyl ether, levamisole, Cadmium Chloride, Sodium Chloride, tert-Butylhydroperoxide, Psoralens, allantoin, Sirolimus, Rifampin, R24, Cry5B, glycine, Benzimidazoles, sucrose, stearic acid, fluvastatin, CGP37157, D-glucopyranose, Atrazine, Chlorpyrifos, Diazinon, copper sulfate, tyrosol, 2, 4-dinitroanisole and nitroguanidine according to RNA-seq and microarray.
K01A6.7	1.72133	17.3507	17.3507				YES		Enriched in amphid sheath cell and head mesodermal cell based on RNA-seq studies. Is affected by several genes including daf-16\; daf-2\; and eat-2 based on RNA-seq and microarray studies. Is affected by eleven chemicals including Ethanol\; Sodium Chloride\; and allantoin based on RNA-seq and microarray studies.	Enriched in amphid sheath cell and head mesodermal cell according to RNA-seq. Affected by lem-2, emr-1, blmp-1, bar-1, prg-1, clk-1, daf-2, daf-16, jmjd-1.2, mir-34, dpy-7, isp-1, hpl-2, alg-1, spt-16, eat-2, atfs-1, nhl-2, zip-3, aak-1, aak-2, flcn-1, spc-1, unc-70, numr-1, numr-2, sacy-1, ngn-1, set-2, vrk-1, unc-30, daf-18 and csr-1 according to RNA-seq and microarray. Affected by Ethanol, Sodium Chloride, allantoin, Sirolimus, Psoralens, Rifampin, Cadmium Chloride, stearic acid, sucrose, cholesterol and Colistin according to RNA-seq and microarray.
F56D6.9	1.64041	12.9208	12.9208						Is affected by several genes including daf-16\; daf-2\; and glp-1 based on RNA-seq and microarray studies. Is affected by thirteen chemicals including rotenone\; Tunicamycin\; and indole based on RNA-seq and microarray studies.	Affected by smgl-2, pgrn-1, fbf-1, gld-2, clk-1, daf-2, glp-1, daf-16, dop-1, lin-28, mir-34, daf-12, dpy-21, set-4, glh-4, glh-1, pgl-1, pgl-3, hrde-1, exc-7, mbl-1, emb-4, isp-1, nuo-6, drh-3, hmg-3, hmg-4, spt-16, eat-2, pry-1, efa-6, ptl-1, sek-1, ceh-60, unc-70, nhr-14, wdr-5.1, sacy-1, lsm-1, atp-2, anc-1, cat-2, tdc-1, tph-1 and daf-18 according to microarray and RNA-seq. Affected by rotenone, Tunicamycin, indole, Psoralens, allantoin, Sirolimus, metformin, Rifampin, paraquat, CGP37157, Colistin, 2, 4-dinitroanisole and nitroguanidine according to RNA-seq and microarray.
F26A1.8	1.5713	19.3686	19.3686						Predicted to be located in membrane. Predicted to be integral component of membrane. Expressed in head and tail.	Enriched in intestine, amphid sheath cell and male-specific anatomical entity according to Chronogram analysis, RNA-seq and microarray. Affected by nhr-114, rsr-2, clk-1, daf-2, skn-1, jmjd-1.2, chd-3, let-418, mir-34, elli-1, daf-12, daf-16, lin-22, mir-71, dpy-7, nuo-6, alg-1, pfd-6, nhl-2, ints-4, hsp-6, aak-1, aak-2, numr-1, numr-2, yap-1, nhr-14, mex-1, mex-3, spn-4, wdr-5.1, npr-8, mrps-5, daf-1, malt-1, nfki-1, ilc-17.1, crh-1, ikb-1, plp-1, nas-38, swsn-9, cat-2, fzo-1, hda-1, mep-1, nhr-49, alh-4, csr-1, tbx-2 and eat-2 according to microarray, tiling array and RNA-seq. Affected by multi-walled carbon nanotube, Neurotoxins, Sodium Chloride, Psoralens, allantoin, Sirolimus, Rifampin, cadmium, Colistin, Microcystin-LR and nitroguanidine according to RNA-seq and microarray.
W01C9.2	1.53779	12.7282	12.7282	YES					Enriched in Z1.p\; Z4.a\; male distal tip cell\; mechanosensory neurons\; and somatic gonad precursor based on microarray and RNA-seq studies. Is affected by several genes including daf-16\; daf-2\; and glp-1 based on microarray\; RNA-seq\; and tiling array studies. Is affected by sixteen chemicals including methylmercuric chloride\; rotenone\; and mianserin based on microarray and RNA-seq studies. Is predicted to encode a protein with the following domain: Phosphorylation site.	Enriched in PVD, OLL, hermaphrodite-specific anatomical entity, gon_male_dtc posterior, gon_male_dtc anterior, Z1.p, Z4.a, Z4 and Z1 according to microarray and RNA-seq. Affected by cyc-1, nhr-114, smg-2, smgl-1, smgl-2, csr-1, prg-1, fbf-1, clk-1, wrn-1, daf-2, ham-3, jmjd-1.2, dop-1, hsf-1, rbr-2, glp-1, mes-2, mes-6, mir-34, daf-12, daf-16, dpy-21, set-4, glh-4, glh-1, pgl-1, pgl-3, morc-1, emb-4, lin-22, cox-5B, elt-2, elt-7, isp-1, set-26, alg-1, hmg-4, spt-16, adr-1, eat-2, pmt-2, atfs-1, nhl-2, rrf-3, ints-5, zip-3, aak-1, aak-2, his-72, spc-1, unc-70, ints-4, mex-1, mex-3, sin-3, spn-4, skn-1, wdr-5.1, klf-1, cec-4, daf-1, daf-3, srbc-48, set-2, atp-2, swsn-1, hda-1, ubc-9, sir-2.1, hcf-1, acs-3, nhr-25 and hsp-6 according to microarray, RNA-seq and tiling array. Affected by methylmercuric chloride, rotenone, mianserin, multi-walled carbon nanotube, Alovudine, stavudine, Psoralens, allantoin, metformin, Sirolimus, Rifampin, sucrose, stearic acid, Humic Substances, single-walled carbon nanotube and Ag nanoparticles according to microarray and RNA-seq.
F57H12.6	1.52483	10.8182	10.8182	YES	YES	YES	YES	YES	Enriched in hypodermis\; intestine\; male-specific anatomical entity\; and sensory neurons based on microarray\; tiling array\; and RNA-seq studies. Is affected by several genes including daf-16\; daf-2\; and glp-1 based on proteomic\; microarray\; RNA-seq\; and studies. Is affected by twenty-eight chemicals including Nitric Oxide\; methylmercury hydroxide\; and 1-methylnicotinamide based on RNA-seq and microarray studies.	Enriched in PVD, OLL, hypodermis, intestine, sensory neuron and male-specific anatomical entity according to microarray, tiling array and RNA-seq. Affected by daf-2, cyc-1, nhr-49, rsr-2, smg-2, smgl-1, smgl-2, let-7, gld-1, lem-2, emr-1, blmp-1, csr-1, bar-1, hlh-30, prg-1, ubc-9, clk-1, tdp-1, glp-1, ham-3, swsn-2.2, tcer-1, npr-1, cox-5B, hsf-1, rbr-2, lin-28, daf-16, dpy-21, mir-34, elli-1, daf-12, alg-1, alg-2, emb-4, nrx-1, nlg-1, sma-2, sma-4, lin-22, elt-2, elt-7, dpy-7, nuo-6, his-69, his-70, his-72, his-74, his-71, set-26, hpl-2, cav-1, hmg-3, flr-4, pry-1, nhl-2, pals-22, rrf-3, hsp-6, mdt-15, flcn-1, spc-1, unc-70, ints-4, numr-1, numr-2, mex-1, mex-3, spn-4, sftb-1, npr-8, alh-6, mrps-5, daf-1, daf-3, mut-16, srbc-48, hira-1, set-2, pqm-1, ikb-1, nfki-1, plp-1, nas-38, atfs-1, cat-2, tdc-1, skpo-1, unc-30, alh-4, sir-2.1, dpy-9, dpy-10, osm-8, mir-243, aak-2, octr-1, nhr-23, gei-8, oga-1, ogt-1, pmk-1 and daf-19 according to proteomic study, microarray and RNA-seq. Affected by Nitric Oxide, methylmercury hydroxide, 1-methylnicotinamide, nicotinic acid, rotenone, Tunicamycin, manganese chloride, D-glucose, Neurotoxins, juglone, Ag nanoparticles, Sodium Chloride, Psoralens, allantoin, Sirolimus, metformin, Rifampin, Cry5B, glycine, stearic acid, silicon dioxide nanoparticle, cholesterol, Progesterone, resveratrol, Humic Substances, copper sulfate, dafa#1 and adsorbable organic bromine compound according to RNA-seq and microarray.
R05H10.1	1.41116	9.04769	9.04769			YES	YES		Predicted to enable N-acetyltransferase activity.	Enriched in coelomocyte, hypodermis, male and sensory neuron according to tiling array, RNA-seq and proteomic study. Affected by cyc-1, sma-2, sma-4, wdr-23, rsr-2, smgl-1, smgl-2, eat-2, tatn-1, blmp-1, clk-1, wrn-1, tdp-1, daf-2, glp-1, npr-1, rbr-2, mir-60, daf-16, dpy-21, hlh-30, mir-34, glh-4, glh-1, pgl-1, pgl-3, mir-35, alg-1, alg-2, emb-4, smg-2, cox-5B, his-3, dpy-7, nhr-49, hpl-2, hmg-4, spt-16, flr-4, damt-1, atfs-1, nuo-6, nhl-2, rrf-3, atf-7, pmk-1, ints-4, aak-1, aak-2, unc-70, numr-1, numr-2, npr-8, lin-29, alh-6, mrps-5, daf-1, daf-3, dcr-1, ngn-1, hira-1, rnp-6, isp-1, pqm-1, ikb-1, fhod-1, hlh-11, nas-38, swsn-9, prx-5, cat-2, tbh-1, tdc-1, unc-30, daf-18, csr-1, ain-1, zip-2, tax-6, daf-19, hcf-1, sir-2.1, tbx-2, acs-3 and nhr-25 according to microarray, RNA-seq and tiling array. Affected by Ethanol, methylmercuric chloride, Mercuric Chloride, sodium arsenite, D-glucose, juglone, Cry5B, indole, Cadmium Chloride, Alovudine, stavudine, Zidovudine, Sodium Chloride, tert-Butylhydroperoxide, Psoralens, allantoin, Sirolimus, metformin, Rifampin, antimycin, fluvastatin, cholesterol, Diazinon, Quercetin, R24, dafa#1 and nitroguanidine according to RNA-seq and microarray.
pqn-73	1.37628	15.1113	15.1113				YES		Predicted to be located in membrane. Predicted to be integral component of membrane. Expressed in arcade cell.	Enriched in pharynx, Z4, Z1 and I1 neuron according to microarray and RNA-seq. Affected by lin-15B, smg-2, smgl-1, ubc-9, fbf-1, csr-1, daf-2, skn-1, npr-1, cox-5B, jmjd-3.1, jmjd-1.2, dop-1, mes-2, mes-6, mir-60, chd-3, let-418, skr-2, skr-1, mir-34, daf-12, daf-16, dpy-21, glh-4, glh-1, pgl-1, pgl-3, hrde-1, dpy-7, clk-1, nuo-6, hpl-2, hmg-3, spt-16, eat-2, pmt-2, pry-1, atfs-1, nhl-2, fog-2, rrf-3, ints-1, aak-1, aak-2, kri-1, mpk-2, his-72, nmad-1, ints-4, pptr-1, iff-1, mex-1, mex-3, sin-3, spn-4, set-2, mrps-5, srbc-48, rnp-6, pqm-1, swsn-1, spr-1, nath-10, hda-1, ain-2, crh-1, acs-3, nhr-25 and hsp-6 according to microarray, RNA-seq and tiling array. Affected by 1-methylnicotinamide, methylmercuric chloride, rotenone, sesamin, stavudine, Zidovudine, Sodium Chloride, metformin, Psoralens, allantoin, Sirolimus, Rifampin, Cry5B, glycine, serotonin, Atrazine, Quercetin, tetrabromobisphenol A, Colistin, Microcystin-LR and dafa#1 according to RNA-seq and microarray.
plep-1	1.28261	7.69465	7.69465						Predicted to be located in membrane. Predicted to be integral component of membrane. Is an ortholog of human MFSD11 (major facilitator superfamily domain containing 11).	Enriched in excretory cell according to tiling array. Affected by smgl-1, ced-3, emr-1, wdr-5.1, daf-2, swsn-2.2, hyl-2, hsf-1, mir-34, mafr-1, daf-16, hrde-1, sma-4, lin-22, mir-71, ins-11, isp-1, nuo-6, set-26, hpl-2, egl-9, eat-2, atfs-1, nhl-2, fog-2, efa-6, hda-6, rrf-3, hsb-1, aak-1, aak-2, his-72, ints-4, numr-1, numr-2, mex-1, spn-4, sin-3, skn-1, mrps-5, daf-1, daf-3, olrn-1, mut-16, simr-1, malt-1, nfki-1, ilc-17.1, hira-1, rnp-6, atf-6, pqm-1, ikb-1, swsn-1, prx-5, fzo-1, unc-30, nhr-49 and csr-1 according to microarray and RNA-seq. Affected by Mercuric Chloride, manganese chloride, D-glucose, bisphenol S, indole, TPEN, paraquat, fluvastatin, silicon dioxide nanoparticle, fluoranthene and Humic Substances according to microarray and RNA-seq.
ugt-40	1.26683	20.0205	20.0205	YES					Predicted to enable glucuronosyltransferase activity. Predicted to be located in intracellular membrane-bounded organelle. Human ortholog(s) of this gene implicated in several diseases, including Crigler-Najjar syndrome\; Gilbert syndrome\; and female reproductive organ cancer (multiple). Is an ortholog of several human genes including UGT1A10 (UDP glucuronosyltransferase family 1 member A10)\; UGT1A8 (UDP glucuronosyltransferase family 1 member A8)\; and UGT1A9 (UDP glucuronosyltransferase family 1 member A9).	Affected by cyc-1, rsr-2, tatn-1, clk-1, daf-2, dop-1, dpy-21, mir-34, daf-12, daf-16, glh-4, glh-1, pgl-1, pgl-3, sma-4, lin-22, mir-71, cox-5B, isp-1, nuo-6, alg-1, hmg-3, adr-1, eat-2, pry-1, pfd-6, damt-1, atfs-1, nhr-86, rrf-3, atf-7, pmk-1, aak-1, aak-2, ints-4, numr-1, numr-2, mex-3, cfp-1, set-2, sin-3, mrps-5, rnp-6, ikb-1, nath-10, pie-1, nhr-49, alh-4, daf-18, csr-1 and daf-19 according to microarray, tiling array, RNA-seq and . Affected by tryptophan, methylmercuric chloride, Mercuric Chloride, rotenone, Tunicamycin, multi-walled carbon nanotube, bisphenol A, indole, 4-bromodiphenyl ether, Psoralens, allantoin, Sirolimus, Rifampin, antimycin, R24, Cadmium Chloride, stearic acid, sucrose, fluvastatin, CGP37157, Chlorpyrifos, Diazinon, copper sulfate, 2, 4-dinitroanisole and nitroguanidine according to microarray and RNA-seq.
clec-232	1.25146	7.15428	7.15428				YES		Predicted to enable carbohydrate binding activity.	Enriched in DA neuron, VA neuron, body wall muscle cell and male according to tiling array and RNA-seq. Affected by nhr-114, smgl-2, csr-1, clk-1, npr-1, hsf-1, dpy-21, emb-4, mir-71, smo-1, hmg-3, adr-1, eat-2, daf-2, nhl-2, rrf-3, unc-70, raga-1, lin-29, nas-38, cat-2, tbh-1, tph-1 and mir-243 according to microarray, RNA-seq and proteomic study. Affected by D-glucose, Zidovudine, Psoralens, allantoin, Sirolimus, metformin, Rifampin, sucrose, stearic acid and Colistin according to RNA-seq and microarray.
H39E23.3	1.20083	7.64397	7.64397	YES			YES		Predicted to enable microtubule binding activity.	Enriched in dopaminergic neuron according to tiling array. Affected by hpl-2, rsr-2, smgl-1, prg-1, puf-8, clk-1, daf-2, glp-1, daf-16, hsf-1, dpy-21, mir-34, hrpr-1, daf-12, glh-4, glh-1, pgl-1, pgl-3, lin-22, smg-1, mir-71, skn-1, dpy-7, isp-1, drh-3, cav-1, hmg-3, spt-16, adr-1, eat-2, pfd-6, ints-6, sek-1, smn-1, wdr-5.1, sftb-1, xbp-1, daf-1, lsm-1, srbc-48, atp-2, ikb-1, unc-30, nhr-49, daf-18, dcr-1 and tax-6 according to tiling array, microarray and RNA-seq. Affected by hydrogen sulfide, rotenone, Ag nanoparticles, stavudine, Zidovudine, Sodium Chloride, allantoin, metformin, Sirolimus, Psoralens, Rifampin, stearic acid, single-walled carbon nanotube, Colistin and nanoparticle according to microarray and RNA-seq.
col-183	1.17306	7.03433	7.03433						Predicted to be a structural constituent of cuticle. Predicted to be located in membrane. Predicted to be integral component of membrane. Expressed in hypodermis.	Enriched in AVK according to RNA-seq. Affected by cyc-1, age-1, prg-1, clk-1, wrn-1, daf-2, dop-1, hsf-1, lin-28, mir-34, daf-12, daf-16, dpy-21, glh-4, glh-1, pgl-1, pgl-3, emb-4, mir-71, nuo-6, hpl-2, alg-1, cav-1, hmg-3, adr-1, eat-2, nhl-2, zip-3, sek-1, smn-1, wdr-5.1, set-6, baz-2, ikb-1, nfki-1, nas-38, nhr-49, sir-2.1, mir-243, tax-6 and nhr-25 according to microarray and RNA-seq. Affected by cholesterol, lathosterol, methylmercuric chloride, rotenone, multi-walled carbon nanotube, Sodium Chloride, Psoralens, allantoin, Sirolimus, metformin, Rifampin, stearic acid, sucrose, Progesterone, Humic Substances, single-walled carbon nanotube, Ag nanoparticles, 2 and 4-dinitroanisole according to microarray and RNA-seq.
cyp-13B1	1.17242	9.25414	9.25414			YES	YES		Predicted to enable heme binding activity\; iron ion binding activity\; and oxidoreductase activity. Human ortholog(s) of this gene implicated in several diseases, including Ghosal hematodiaphyseal syndrome\; familial Mediterranean fever\; and leukemia (multiple). Is an ortholog of several human genes including CYP3A4 (cytochrome P450 family 3 subfamily A member 4)\; CYP3A43 (cytochrome P450 family 3 subfamily A member 43)\; and TBXAS1 (thromboxane A synthase 1).	Enriched in PVD, OLL, dopaminergic neuron, hypodermis, intestine and pharyngeal muscle cell according to microarray and tiling array. Affected by daf-16, cyc-1, nhr-114, prp-8, rsr-2, smgl-1, emr-1, lem-2, blmp-1, prg-1, tdp-1, daf-2, swsn-2.2, npr-1, jmjd-1.2, mir-60, chd-3, let-418, dpy-21, mir-34, glh-4, glh-1, pgl-1, pgl-3, morc-1, alg-1, alg-2, emb-4, sma-2, mir-71, cox-5B, smo-1, clk-1, isp-1, nuo-6, sod-2, his-69, his-70, his-72, his-74, his-71, egl-9, hmg-4, eat-2, pry-1, damt-1, atfs-1, nhl-2, nhr-86, rrf-3, pmk-1, hsp-6, mdt-15, sek-1, aak-1, aak-2, numr-1, numr-2, raga-1, mex-3, sin-3, spn-4, set-2, npr-8, daf-1, daf-3, ngn-1, srbc-48, rnp-6, ikb-1, nfki-1, plp-1, met-2, spr-5, cat-2, tph-1, unc-30, hda-1, nhr-49, slr-2, dpy-9, dpy-10, osm-7, osm-8, osm-11, fbf-1, mir-243, ash-2, crh-1, tax-6, hlh-29, tbx-2 and lin-35 according to microarray, RNA-seq and proteomic study. Affected by Ethanol, methylmercuric chloride, manganese chloride, D-glucose, bisphenol A, bisphenol S, lactoferrin, 4-bromodiphenyl ether, TPEN, Alovudine, stavudine, Zidovudine, Sodium Chloride, Psoralens, allantoin, Sirolimus, Rifampin, antimycin, R24, glycine, Ag nanoparticles, fluvastatin, cholesterol, CGP37157, resveratrol, Acrylamide, Atrazine, cadmium, Quercetin, Colistin, dafa#1, octopamine, nitroguanidine and silicon dioxide nanoparticle according to RNA-seq and microarray.
asp-12	1.13303	5.53611	5.53611						Predicted to enable aspartic-type endopeptidase activity. Involved in innate immune response. Predicted to be located in lysosome. Is an ortholog of several human genes including CTSE (cathepsin E)\; PGA4 (pepsinogen A4)\; and PGC (progastricsin).	Enriched in intestine according to tiling array, RNA-seq and microarray. Affected by cyc-1, ets-4, sma-2, sma-4, lin-15B, nhr-49, hcf-1, wdr-23, nhr-8, eat-2, emr-1, bar-1, ZK1236.1, prg-1, clk-1, wrn-1, glh-4, glh-1, pgl-1, pgl-3, daf-2, glp-1, mdt-15, hrde-1, rsks-1, jmjd-3.1, jmjd-1.2, hsf-1, rbr-2, chd-3, let-418, cec-4, flp-6, dpy-21, daf-12, daf-16, alg-1, emb-4, sta-1, his-3, elt-7, elt-2, isp-1, nuo-6, drh-3, set-9, set-26, hpl-2, hsp-90, egl-9, flr-4, pmt-2, damt-1, atfs-1, nhl-2, pals-22, pals-25, ptl-1, ptrn-1, hpx-2, ifo-1, rrf-3, atf-7, ints-9, hsp-6, sek-1, hsb-1, aak-1, aak-2, ceh-60, kri-1, adr-2, smn-1, nmad-1, wdr-5.1, sftb-1, npr-8, xbp-1, alh-6, mrps-5, stt-3, daf-1, daf-3, malt-1, nfki-1, ilc-17.1, srbc-48, hira-1, rnp-6, hlh-11, nas-38, swsn-9, prx-5, mrpl-2, skpo-1, fzo-1, unc-30, pie-1, alh-4, csr-1, slr-2, dpy-9, osm-7, osm-11, crh-1, tax-6, octr-1, cdk-4, cyd-1, tdp-1 and pmk-1 according to microarray, proteomic study, RNA-seq and . Affected by Heme, 1-methylnicotinamide, Mercuric Chloride, rotenone, Tunicamycin, D-glucopyranose, Psoralens, allantoin, Rifampin, antimycin, Cry5B, graphene oxide, paraquat, sucrose, stearic acid, fluvastatin, cobalt chloride, acivicin, Deoxyglucose, Chlorpyrifos, Diazinon, ivermectin, Quercetin, Humic Substances, Colistin, adsorbable organic bromine compound, nitroguanidine and silicon dioxide nanoparticle according to microarray and RNA-seq.
fmo-2	1.12776	5.66154	5.66154			YES			Predicted to enable monooxygenase activity. Located in cytoplasm. Expressed in excretory gland cell\; intestinal cell\; intestine\; and neurons. Is an ortholog of human FMO5 (flavin containing dimethylaniline monoxygenase 5).	Enriched in intestine, amphid sheath cell and RID according to RNA-seq. Affected by vhl-1, cyc-1, wdr-23, smgl-1, drh-3, hlh-30, fbf-1, clk-1, elt-2, wrn-1, tdp-1, swsn-2.2, npr-1, jmjd-3.1, jmjd-1.2, hsf-1, chd-3, let-418, lmn-1, daf-16, dpy-21, mir-34, unc-39, hrpr-1, dep-1, daf-12, glh-4, glh-1, pgl-1, pgl-3, morc-1, emb-4, sta-1, sma-2, sma-4, mir-71, cox-5B, his-3, dpy-7, nhr-49, daf-2, isp-1, nuo-6, alg-1, egl-9, hmg-3, hmg-4, spt-16, flr-4, eat-2, damt-1, atfs-1, nhl-2, fog-2, mina-1, atf-7, pmk-1, hsp-6, aak-1, aak-2, flcn-1, ceh-60, kri-1, nmad-1, spc-1, unc-70, numr-1, numr-2, raga-1, cfp-1, skn-1, wdr-5.1, mrps-5, lag-1, mut-16, rnp-6, pqm-1, ikb-1, nfki-1, fhod-1, unc-120, swsn-1, prx-5, skpo-1, fzo-1, nath-10, csr-1, slr-2, spr-5, osm-7, osm-11, ash-2, mir-35, hpl-1, hpl-2, his-24, hlh-29, hlh-25 and daf-19 according to microarray, RNA-seq and proteomic study. Affected by Ethanol, tryptophan, methylmercury hydroxide, 1-methylnicotinamide, Mercuric Chloride, rotenone, Tunicamycin, mianserin, sodium arsenite, D-glucose, bisphenol A, bisphenol S, Astaxanthin, juglone, procyanidin, Alovudine, stavudine, nanoparticle, Sodium Chloride, tert-Butylhydroperoxide, Psoralens, allantoin, Sirolimus, metformin, Rifampin, antimycin, paraquat, stearic acid, sucrose, silicon dioxide nanoparticle, atracurium, Progesterone, Testosterone, Acrylamide, cadmium, Cry5B, Chlorpyrifos, Diazinon, Quercetin, single-walled carbon nanotube, Benzene, adsorbable organic bromine compound, Ag nanoparticles, cholesterol, octopamine, 2, 4-dinitroanisole and nitroguanidine according to RNA-seq and microarray.
F46A8.13	1.09215	10.4789	10.4789				YES		Enriched in neurons based on RNA-seq and microarray studies. Is affected by several genes including rrf-3\; hsf-1\; and sir-2.1 based on RNA-seq and microarray studies. Is affected by eleven chemicals including Tunicamycin\; bisphenol S\; and glycine based on RNA-seq and microarray studies.	Enriched in ADF, AFD, AIB, AIN, AIY, AIZ, ASEL, ASER, ASG, ASI, ASK, AWB, AWC-OFF, AWC-ON, BAG, I6 neuron, M5 neuron, PHB, RIC, RIG, RIV, RMH, VB2, DD neuron, VD neuron and neuron according to RNA-seq and microarray. Affected by prg-1, cep-1, hsf-1, cox-5B, adr-1, atfs-1, nuo-6, rrf-3, kri-1, sftb-1, mrps-5, set-2, bcat-1, prx-5, unc-30, sir-2.1, aak-2, tax-6, hlh-29, tbx-2 and hlh-25 according to RNA-seq and microarray. Affected by Tunicamycin, bisphenol S, glycine, Progesterone, Cry5B, Quercetin, Hydrolyzable Tannins, Humic Substances, Sirolimus, octopamine and silicon dioxide nanoparticle according to RNA-seq and microarray.
M02H5.8	1.08734	13.4976	13.4976			YES			Enriched in AFD\; head mesodermal cell\; intestine\; pharyngeal muscle cell\; and rectal gland cell based on tiling array\; RNA-seq\; and microarray studies. Is affected by several genes including daf-16\; daf-2\; and glp-1 based on microarray\; RNA-seq\; proteomic\; and tiling array studies. Is affected by twenty-two chemicals including 1-methylnicotinamide\; methylmercuric chloride\; and mianserin based on RNA-seq and microarray studies. Is predicted to encode a protein with the following domains: Domain of unknown function (DUF4473) and Protein of unknown function DUF4473.	Enriched in intestine, pharyngeal muscle cell, AFD, head mesodermal cell and rectal gland cell according to tiling array, RNA-seq and microarray. Affected by cid-1, aak-2, lin-15B, atx-3, hpl-2, smg-2, nhr-8, ZK1236.1, wrn-1, lin-35, glp-1, fshr-1, swsn-2.2, rsks-1, daf-2, elt-2, npr-1, jmjd-3.1, hyl-2, hsf-1, rbr-2, chd-3, let-418, daf-16, skn-1, cox-5B, mir-34, glh-4, glh-1, pgl-1, pgl-3, mir-35, hrde-1, morc-1, alg-1, alg-2, alg-5, emb-4, sid-3, sta-1, sma-2, sma-4, lin-22, smg-1, elt-7, nuo-6, eat-2, pmt-2, nhl-2, efa-6, ints-4, hsp-6, aak-1, flcn-1, nmad-1, unc-70, numr-1, numr-2, ztf-11, raga-1, nhr-14, daf-12, sin-3, wdr-5.1, sftb-1, ngn-1, mut-16, malt-1, nfki-1, ilc-17.1, srbc-48, hira-1, atfs-1, prx-5, pnp-1, unc-30, nath-10, nhr-49, alh-4, dcr-1, slr-2, mdt-15, dpy-9, dpy-10, ash-2, tax-6, octr-1, tdp-1, tbx-2, nasp-1 and isp-1 according to microarray, RNA-seq, proteomic study and tiling array. Affected by 1-methylnicotinamide, methylmercuric chloride, mianserin, D-glucose, Psoralens, allantoin, metformin, Sirolimus, Rifampin, Cry5B, glycine, paraquat, silicon dioxide nanoparticle, fluvastatin, Chlorpyrifos, Diazinon, Quercetin, Hydrolyzable Tannins, Humic Substances, Colistin, adsorbable organic bromine compound and Ag nanoparticles according to RNA-seq and microarray.
F48C1.9	1.07436	4.91364	4.91364			YES			Enriched in hypodermis based on tiling array studies. Is affected by several genes including daf-16\; daf-2\; and glp-1 based on microarray\; RNA-seq\; and studies. Is affected by twenty-one chemicals including 1-methylnicotinamide\; methylmercuric chloride\; and rotenone based on RNA-seq and microarray studies.	Enriched in hypodermis according to tiling array. Affected by cyc-1, lin-35, age-1, daf-16, wdr-23, smgl-2, prg-1, ubc-9, fbf-1, puf-8, daf-2, glp-1, npr-1, lin-28, dpy-21, mir-34, glh-4, glh-1, pgl-1, pgl-3, hrde-1, emb-4, smg-1, mir-71, dpy-7, nhr-49, drh-3, alg-1, cav-1, egl-9, hmg-3, eat-2, pmt-2, pfd-6, nhl-2, efa-6, hda-6, pmk-1, sek-1, ceh-60, spc-1, unc-70, numr-1, numr-2, skn-1, npr-8, sacy-1, lsm-1, set-2, anc-1, pqm-1, ikb-1, nas-38, swsn-1, cat-2, tdc-1, tph-1, alh-4, csr-1, spr-5, cdk-2, cye-1, acs-3 and nhr-25 according to microarray and RNA-seq. Affected by 1-methylnicotinamide, methylmercuric chloride, rotenone, Tunicamycin, D-glucose, bisphenol A, bisphenol S, 4-bromodiphenyl ether, Cadmium Chloride, stavudine, Zidovudine, tert-Butylhydroperoxide, Psoralens, allantoin, Sirolimus, metformin, Rifampin, glycine, Ag nanoparticles, nitroguanidine and nitrotriazolone according to RNA-seq and microarray.
dmd-10	1.02651	4.58838	4.58838		YES		YES		Predicted to enable DNA-binding transcription factor activity, RNA polymerase II-specific and RNA polymerase II cis-regulatory region sequence-specific DNA binding activity. Involved in mechanosensory behavior and response to osmotic stress. Predicted to be located in nucleus. Expressed in several structures, including AVG\; body wall musculature\; head neurons\; intestine\; and vulval muscle. Is an ortholog of human DMRTB1 (DMRT like family B with proline rich C-terminal 1).	Enriched in coelomocyte, dopaminergic neuron, pharynx, neuron, AFD, ASER, sensory neuron and ALN according to tiling array, RNA-seq and microarray. Affected by cyc-1, daf-16, rsr-2, drh-3, prg-1, wrn-1, csr-1, daf-2, hsf-1, ifg-1, chd-3, let-418, mir-34, daf-12, dpy-21, glh-4, glh-1, pgl-1, pgl-3, emb-4, lin-22, mir-71, nuo-6, hpl-2, hmg-3, adr-1, eat-2, pmt-2, zip-3, smn-1, unc-70, egl-43, set-2, bcat-1, hda-1, nhr-49, sir-2.1, ain-2, alg-1 and tdp-1 according to microarray, tiling array and RNA-seq. Affected by allantoin, Sirolimus, Psoralens, Rifampin, Tunicamycin, stearic acid, sucrose, cholesterol, resveratrol, single-walled carbon nanotube and adsorbable organic bromine compound according to RNA-seq and microarray.
icmt-1	1.02346	5.31605	5.31605	YES				YES	Predicted to enable protein C-terminal S-isoprenylcysteine carboxyl O-methyltransferase activity. Predicted to be involved in C-terminal protein methylation. Predicted to be located in endoplasmic reticulum. Is an ortholog of human ICMT (isoprenylcysteine carboxyl methyltransferase).	Enriched in germ line, male, ASER and ASEL according to RNA-seq. Affected by cyc-1, ung-1, age-1, nhr-114, wdr-23, prp-8, smgl-1, eat-2, nhr-62, lem-2, emr-1, blmp-1, gld-2, gld-4, daf-2, csr-1, glh-4, glh-1, pgl-1, pgl-3, fog-3, hpk-1, npr-1, cox-5B, hsf-1, glp-1, mes-6, dpy-21, mir-34, mafr-1, daf-16, morc-1, sma-2, sma-4, lin-22, mir-71, elt-7, elt-2, isp-1, pmt-2, fbf-2, fbf-1, damt-1, atfs-1, nhl-2, pals-22, hpx-2, sek-1, aak-1, aak-2, flcn-1, his-72, spc-1, iff-1, mex-1, mex-3, sin-3, spn-4, cfp-1, set-2, wdr-5.1, npr-8, alh-6, daf-1, daf-3, ngn-1, mut-16, malt-1, nfki-1, ilc-17.1, srbc-48, vrk-1, hlh-11, unc-30, hda-1, hrde-1, ubc-9, dpy-9, dpy-10, crh-1, tax-6, octr-1, hcf-1, sir-2.1, hlh-29, acs-3 and daf-19 according to microarray, RNA-seq and tiling array. Affected by Lithium Chloride, nicotinic acid, manganese chloride, D-glucose, allantoin, Sirolimus, Psoralens, Rifampin, antimycin, Cry5B, stearic acid, cholesterol, Atrazine, Humic Substances, single-walled carbon nanotube, paraquat and Colistin according to microarray and RNA-seq.
Y32B12B.1	1.00356	4.27491	4.27491			YES	YES		Predicted to be located in membrane. Predicted to be integral component of membrane.	Enriched in DA neuron, VA neuron and hypodermis according to tiling array. Affected by nhr-114, clk-1, mir-34, hmg-3, eat-2, daf-2, pfd-6, ints-5, spn-4, wdr-5.1, cat-2, tdc-1, tph-1 and mir-243 according to microarray and RNA-seq. Affected by methylmercuric chloride, Zidovudine, allantoin, Sirolimus, Rifampin, paraquat, resveratrol and Colistin according to microarray and RNA-seq.
ftn-1	0.991422	4.7167	4.7167		YES		YES	YES	Enables identical protein binding activity. Involved in cellular iron ion homeostasis. Predicted to be located in cytoplasm. Expressed in intestine and pharyngeal-intestinal valve. Human ortholog(s) of this gene implicated in several diseases, including COVID-19\; hemochromatosis type 5\; and hyperferritinemia-cataract syndrome. Is an ortholog of human FTH1 (ferritin heavy chain 1)\; FTHL17 (ferritin heavy chain like 17)\; and FTMT (ferritin mitochondrial).	Enriched in dopaminergic neuron, intestine, ASER and head mesodermal cell according to tiling array, RNA-seq, proteomic study and microarray. Affected by zfp-1, cyc-1, ung-1, lin-35, daf-16, wdr-23, smgl-1, eat-2, pgrn-1, tatn-1, bar-1, hlh-30, prg-1, clk-1, wrn-1, daf-2, glp-1, swsn-2.2, elt-2, npr-1, jmjd-3.1, hsf-1, rbr-2, mir-60, chd-3, let-418, mir-34, glh-4, glh-1, pgl-1, pgl-3, mir-35, hrde-1, alg-1, emb-4, sma-2, sma-4, lin-22, smg-1, elt-7, smo-1, ins-11, nhr-49, isp-1, nuo-6, his-69, his-70, his-72, his-74, his-71, egl-9, hmg-3, flr-4, damt-1, atfs-1, hif-1, nhl-2, ifo-1, rrf-3, hsp-6, mdt-15, zip-3, sek-1, aak-1, aak-2, ceh-60, kri-1, nmad-1, mex-1, sin-3, spn-4, skn-1, sftb-1, anp-1, npr-8, lin-29, mrps-5, sacy-1, daf-1, rnp-6, cox-5B, ikb-1, plp-1, fhod-1, nas-38, tph-1, endu-2, fzo-1, daf-18, csr-1, sir-2.1, eri-1, rrf-1, cep-1, dcr-1, spr-5, ahr-1, dpy-9, dpy-10, osm-7, osm-8, osm-11, hcf-1, tdp-1, gei-8, hlh-29, tbx-2, nasp-1, nhr-25 and daf-19 according to microarray, RNA-seq and proteomic study. Affected by Heme, aldicarb, diallyl trisulfide, rotenone, Tunicamycin, sodium arsenite, multi-walled carbon nanotube, D-glucose, bisphenol S, levamisole, TPEN, Cadmium Chloride, Ag nanoparticles, Sodium Chloride, tert-Butylhydroperoxide, Rifampin, Psoralens, Sirolimus, allantoin, antimycin, metformin, paraquat, stearic acid, silicon dioxide nanoparticle, Acrylamide, Chlorpyrifos, Diazinon, Cry5B, Quercetin, Humic Substances, arsenic trioxide, Colistin, dafa#1 and nitroguanidine according to microarray and RNA-seq.
Y39B6A.1	0.972359	8.7122	8.7122			YES	YES		Predicted to be located in nucleolus and nucleoplasm.	Enriched in intestine, PVD, OLL, body wall muscle cell, head mesodermal cell and muscle cell according to SAGE analysis, microarray, tiling array and RNA-seq. Affected by cyc-1, isp-1, cid-1, aak-2, lin-15B, nhr-49, daf-16, rsr-2, smgl-1, prg-1, clk-1, wrn-1, tdp-1, daf-2, crtc-1, glh-4, glh-1, pgl-1, pgl-3, tcer-1, elt-2, hyl-2, hsf-1, rbr-2, chd-3, let-418, skn-1, mir-34, daf-12, dpy-21, ash-2, hrde-1, morc-1, vit-2, alg-1, alg-2, emb-4, sma-2, sma-4, set-26, egl-9, thoc-5, dlc-1, pry-1, damt-1, atfs-1, ints-6, hsp-6, zip-3, sek-1, aak-1, ceh-60, smn-1, nmad-1, unc-70, numr-1, numr-2, pptr-1, raga-1, cfp-1, wdr-5.1, cec-4, daf-1, nonu-1, malt-1, nfki-1, ilc-17.1, srbc-48, hira-1, pqm-1, hlh-11, nas-38, prx-5, mrpl-2, unc-30, ubc-9, csr-1, slr-2, dpy-10, octr-1, daf-19, hcf-1, sir-2.1, nhr-80, hlh-29, nuo-6, hlh-25, lagr-1 and hyl-1 according to microarray, RNA-seq and proteomic study. Affected by Ethanol, 1-methylnicotinamide, methylmercuric chloride, Mercuric Chloride, rotenone, D-glucose, Zidovudine, Rifampin, Psoralens, Sirolimus, allantoin, antimycin, Cadmium Chloride, metformin, stearic acid, sucrose, silicon dioxide nanoparticle, acivicin, Deoxyglucose, fluoranthene, Chlorpyrifos, Diazinon, Cry5B, Quercetin, Hydrolyzable Tannins, Humic Substances, R24, Colistin, Ag nanoparticles, nanoparticle and nitroguanidine according to RNA-seq and microarray.
oac-31	0.964358	3.94176	3.94176		YES				Predicted to enable acyltransferase activity, transferring groups other than amino-acyl groups. Predicted to be located in membrane. Predicted to be integral component of membrane.	Enriched in intestine and head mesodermal cell according to RNA-seq and microarray. Affected by cyc-1, wdr-23, smg-2, bar-1, tdp-1, daf-2, fshr-1, ham-3, npr-1, jmjd-3.1, jmjd-1.2, dop-1, hyl-2, hsf-1, mir-60, dpy-21, mys-1, mir-34, glh-4, glh-1, pgl-1, pgl-3, mir-35, alg-1, alg-2, alg-5, exc-7, mbl-1, emb-4, sid-3, sma-2, sma-4, mir-71, ins-11, nuo-6, his-69, his-70, his-72, his-74, his-71, hmg-3, adr-1, eat-2, pmt-2, atfs-1, nhl-2, ifo-1, ints-1, sek-1, kri-1, nmad-1, ints-4, raga-1, spn-4, lin-29, daf-1, daf-3, ngn-1, olrn-1, rnp-6, atp-2, ikb-1, plp-1, fhod-1, unc-120, nas-38, swsn-9, prx-5, sir-2.1, dcr-1, octr-1, ain-2, oga-1, ogt-1 and pmk-1 according to microarray and RNA-seq. Affected by hydrogen sulfide, rotenone, 4-bromodiphenyl ether, Cadmium Chloride, Sodium Chloride, metformin, Sirolimus, Rifampin, allantoin, Cry5B, stearic acid, sucrose, cholesterol, cobalt chloride, copper sulfate, tetrabromobisphenol A, Colistin and Ethosuximide according to microarray and RNA-seq.
C35C5.8	0.963547	9.48413	9.48413			YES	YES		Enriched in dopaminergic neurons\; hypodermis\; and somatic gonad precursor based on tiling array and RNA-seq studies. Is affected by several genes including daf-16\; daf-2\; and skn-1 based on microarray\; RNA-seq\; and studies. Is affected by twenty-one chemicals including rotenone\; Tunicamycin\; and Ethanol based on RNA-seq and microarray studies.	Enriched in dopaminergic neuron, hypodermis and somatic gonad precursor according to tiling array and RNA-seq. Affected by alg-1, rde-4, zfp-1, rheb-1, cyc-1, nhr-114, smgl-1, smgl-2, tatn-1, clk-1, daf-2, tcer-1, npr-1, dop-1, hsf-1, skn-1, dpy-21, daf-12, daf-16, emb-4, sid-3, sma-2, sma-4, his-3, nuo-6, flr-4, adr-2, eat-2, pmt-2, pfd-6, atfs-1, nhl-2, mina-1, sek-1, aak-1, aak-2, nmad-1, spc-1, unc-70, xbp-1, mrps-5, srbc-48, hira-1, rnp-6, cox-5B, pqm-1, swsn-1, tdc-1, csr-1, dpy-9, dpy-10, osm-8, osm-11, ash-2, crh-1, tax-6, sir-2.1, hcf-1, tdp-1, hpl-1, hpl-2, his-24, daf-19 and let-60 according to microarray and RNA-seq. Affected by rotenone, Tunicamycin, Ethanol, D-glucose, stavudine, Psoralens, allantoin, Sirolimus, metformin, Rifampin, stearic acid, sucrose, CGP37157, Acrylamide, Chlorpyrifos, Diazinon, Cry5B, Quercetin, single-walled carbon nanotube, cholesterol, nanoparticle and nitroguanidine according to RNA-seq and microarray.
ugt-8	0.963477	12.1864	12.1864			YES			Predicted to enable glucuronosyltransferase activity. Predicted to be located in intracellular membrane-bounded organelle. Human ortholog(s) of this gene implicated in several diseases, including Crigler-Najjar syndrome\; Gilbert syndrome\; and female reproductive organ cancer (multiple). Is an ortholog of several human genes including UGT1A10 (UDP glucuronosyltransferase family 1 member A10)\; UGT1A7 (UDP glucuronosyltransferase family 1 member A7)\; and UGT1A8 (UDP glucuronosyltransferase family 1 member A8).	Enriched in excretory cell, AFD, PLM, hypodermis, intestine and muscle cell according to tiling array, RNA-seq and microarray. Affected by cyc-1, hpl-2, nhr-114, wdr-23, smgl-1, smgl-2, eat-2, tatn-1, bar-1, blmp-1, prg-1, clk-1, daf-2, csr-1, ham-3, swsn-2.2, npr-1, dop-1, hyl-2, hsf-1, rbr-2, dpy-27, skn-1, dpy-21, mir-34, morc-1, alg-1, alg-2, alg-5, sma-4, lin-22, flr-4, pry-1, nhl-2, efa-6, hsp-6, mdt-15, sek-1, smn-1, daf-1, daf-3, mut-16, hira-1, rnp-6, set-2, isp-1, nfki-1, atfs-1, cat-2, tdc-1, tph-1, fzo-1, unc-30, hda-1, mir-85, sir-2.1, mir-243, tdp-1 and daf-19 according to microarray, tiling array and RNA-seq. Affected by Ethanol, tryptophan, 1-methylnicotinamide, methylmercuric chloride, Mercuric Chloride, rotenone, Tunicamycin, juglone, indole, 4-bromodiphenyl ether, procyanidin, Psoralens, allantoin, Sirolimus, Rifampin, metformin, Benzimidazoles, resveratrol, sucrose, stearic acid, fluvastatin, cholesterol, CGP37157, Progesterone, Testosterone, Atrazine, Chlorpyrifos, Diazinon, R24, single-walled carbon nanotube, Colistin, multi-walled carbon nanotube, Ethosuximide, 2, 4-dinitroanisole and nitroguanidine according to RNA-seq and microarray.
col-176	0.957866	3.90379	3.90379			YES			Predicted to be a structural constituent of cuticle.	Enriched in coelomocyte, ventral nerve cord, hypodermis, PVD, OLL and male-specific anatomical entity according to tiling array and RNA-seq. Affected by zfp-1, cyc-1, lin-35, wdr-23, ahr-1, bar-1, blmp-1, prg-1, ubc-9, clk-1, tdp-1, daf-2, aak-2, crtc-1, glp-1, daf-16, ham-3, swsn-2.2, npr-1, jmjd-1.2, osm-9, dop-1, hsf-1, rbr-2, dpy-21, cox-5B, mir-34, elli-1, daf-12, glh-4, glh-1, pgl-1, pgl-3, emb-4, sta-1, sma-2, sma-4, mir-71, skn-1, dpy-7, isp-1, sod-2, set-9, set-26, hpl-2, alg-1, egl-9, hmg-4, spt-16, flr-4, adr-1, eat-2, pry-1, pfd-6, damt-1, atfs-1, nuo-6, pals-22, pals-25, efa-6, hda-6, ptl-1, ptrn-1, mina-1, rrf-3, sek-1, aak-1, kri-1, mpk-2, smn-1, ints-4, numr-1, numr-2, pgrn-1, nhr-14, sin-3, wdr-5.1, sftb-1, npr-8, lin-29, alh-6, cec-4, lmn-1, daf-1, daf-3, mut-16, hira-1, crh-1, vrk-1, pqm-1, ikb-1, nfki-1, bcat-1, plp-1, fhod-1, hlh-11, cat-2, endu-2, nhr-49, alh-4, daf-18, csr-1, mir-85, sir-2.1, cep-1, slr-2, mir-243, tax-6, octr-1, gei-8 and daf-19 according to microarray and RNA-seq. Affected by Ethanol, methylmercury hydroxide, nicotinic acid, rotenone, manganese chloride, D-glucose, Sodium Chloride, allantoin, Sirolimus, Rifampin, Psoralens, antimycin, Cry5B, glycine, CGP37157, estrogen, Progesterone, Testosterone, Quercetin and Ag nanoparticles according to RNA-seq and microarray.
cpg-7	0.956828	5.2644	5.2644	YES		YES			Enriched in AIM\; PLM\; and hypodermis based on tiling array and RNA-seq studies. Is affected by several genes including daf-16\; daf-2\; and glp-1 based on RNA-seq\; microarray\; and studies. Is affected by eleven chemicals including D-glucose\; Cadmium Chloride\; and Sodium Chloride based on RNA-seq and microarray studies.	Enriched in hypodermis, AIM and PLM according to tiling array and RNA-seq. Affected by rsr-2, emr-1, lem-2, daf-2, glp-1, ham-3, tcer-1, dop-1, hyl-2, rbr-2, daf-16, skn-1, dpy-21, mir-34, daf-12, vgln-1, alg-5, emb-4, cox-5B, sod-2, cav-1, hmg-3, hmg-4, eat-2, pmt-2, pry-1, atfs-1, nhl-2, rrf-3, sek-1, unc-70, mex-1, mex-3, sin-3, spn-4, npr-8, mrps-5, daf-1, daf-3, wdr-23, mut-16, hira-1, set-2, pqm-1, bcat-1, skpo-1, spr-1, unc-30, nath-10, hda-1, ubc-9, mir-243 and alg-1 according to RNA-seq and microarray. Affected by D-glucose, Cadmium Chloride, Sodium Chloride, Psoralens, allantoin, Sirolimus, metformin, Rifampin, Cry5B, silicon dioxide nanoparticle and cobalt chloride according to RNA-seq and microarray.
B0024.4	0.951006	4.21467	4.21467	YES	YES		YES	YES	Located in membrane raft.	Enriched in neuron, dopaminergic neuron, intestine, PVD and OLL according to tiling array and RNA-seq. Affected by lin-15B, hpl-2, hcf-1, wdr-23, smg-2, smgl-1, smgl-2, nhr-8, rsks-1, daf-2, lem-2, emr-1, bar-1, hlh-30, prg-1, clk-1, ham-3, hrde-1, hpk-1, elt-2, npr-1, jmjd-1.2, hyl-2, hsf-1, rbr-2, mir-60, lmn-1, lin-28, daf-16, skn-1, skr-2, skr-1, cox-5B, mir-34, hrpr-1, dpy-21, glh-4, glh-1, pgl-1, pgl-3, mir-35, ash-2, atm-1, emb-4, sid-3, sta-1, adr-2, sma-2, sma-4, lin-22, smg-1, his-3, elt-7, ins-11, dpy-7, alg-1, egl-9, hmg-3, spt-16, uaf-1, eat-2, pmt-2, pry-1, pfd-6, atfs-1, nuo-6, nhl-2, nhr-86, hpx-2, rrf-3, sek-1, aak-1, aak-2, flcn-1, ceh-60, kri-1, adr-1, nmad-1, unc-70, nhr-14, mex-1, mex-3, spn-4, sftb-1, npr-8, xbp-1, mrps-5, set-6, baz-2, lsm-1, ngn-1, mut-16, hira-1, rnp-6, cnd-1, isp-1, pqm-1, ikb-1, nfki-1, hlh-11, swsn-1, met-2, spr-5, prx-5, tph-1, unc-30, nath-10, nhr-49, csr-1, sir-2.1, dys-1, rde-4, zip-2, tdp-1, hpl-1, his-24, tbx-2, acs-3, nhr-25, lin-35 and nipi-3 according to microarray, tiling array, RNA-seq and proteomic study. Affected by hydrogen sulfide, Tunicamycin, manganese chloride, D-glucose, bisphenol A, Neurotoxins, levamisole, Ag nanoparticles, Zidovudine, Sodium Chloride, allantoin, Sirolimus, Rifampin, Psoralens, R24, Cry5B, metformin, paraquat, cholesterol, cobalt chloride, CGP37157, Chlorpyrifos, Diazinon, Humic Substances, copper sulfate, single-walled carbon nanotube, Colistin, dafa#1, tyrosol and adsorbable organic bromine compound according to microarray and RNA-seq.
C23G10.11	0.949961	4.04769	4.04769			YES		YES	Expressed in hypodermal cell.	Enriched in AVK according to RNA-seq. Affected by alg-1, rde-4, zfp-1, rheb-1, rsr-2, smgl-1, smgl-2, clk-1, npr-1, hsf-1, dpy-21, emb-4, sma-2, sma-4, mir-71, his-3, drh-3, eat-2, pmt-2, pfd-6, atf-7, pmk-1, sek-1, spc-1, unc-70, nhr-14, skn-1, wdr-5.1, xbp-1, mrps-5, stt-3, lsm-1, pqm-1, skpo-1, fzo-1, nhr-49, csr-1, sir-2.1, daf-16, ash-2, aak-2, crh-1, tax-6, cdk-4, cyd-1, tdp-1, hpl-1, hpl-2, his-24, oga-1 and daf-19 according to microarray, RNA-seq and tiling array. Affected by tryptophan, stavudine, Psoralens, allantoin, Sirolimus, metformin, Rifampin, paraquat, Ag nanoparticles, silicon dioxide nanoparticle, Ethanol, Acrylamide, Chlorpyrifos, Diazinon, Cry5B, ivermectin, Quercetin, single-walled carbon nanotube, cholesterol, nanoparticle and nitroguanidine according to microarray and RNA-seq.
alh-5	0.943198	8.08302	8.08302		YES	YES			Predicted to enable aldehyde dehydrogenase (NAD+) activity. Predicted to be involved in cellular aldehyde metabolic process. Predicted to be located in cytoplasm. Human ortholog(s) of this gene implicated in arteriosclerosis. Is an ortholog of human ALDH3A1 (aldehyde dehydrogenase 3 family member A1).	Enriched in intestine and head mesodermal cell according to tiling array and RNA-seq. Affected by lin-15B, hpl-2, hcf-1, wdr-23, smgl-1, let-7, gld-1, clk-1, wrn-1, daf-2, npr-1, unc-75, dop-1, chd-3, let-418, dpy-21, daf-12, daf-16, glh-4, glh-1, pgl-1, pgl-3, hrde-1, alg-1, sma-2, sma-4, ins-11, isp-1, nuo-6, egl-9, flr-4, pmt-2, pry-1, pfd-6, damt-1, atfs-1, nhl-2, nhr-86, mina-1, ifo-1, ints-1, hsp-6, zip-3, aak-1, aak-2, ceh-60, smn-1, nmad-1, spc-1, unc-70, numr-1, numr-2, pptr-1, sin-3, spn-4, cfp-1, skn-1, mrps-5, srbc-48, rnp-6, set-2, pqm-1, prx-5, spr-1, unc-30, hda-1, nhr-49, mdt-15, dpy-9, dpy-10, osm-8, osm-11, mir-243, sir-2.1, cdk-4 and cyd-1 according to microarray, tiling array, RNA-seq and proteomic study. Affected by 1-methylnicotinamide, rotenone, Tunicamycin, D-glucose, 4-bromodiphenyl ether, stavudine, Psoralens, allantoin, Sirolimus, antimycin, Benzimidazoles, stearic acid, sucrose, fluvastatin, CGP37157, resveratrol, Acrylamide, Atrazine, Chlorpyrifos, Diazinon, Cry5B, Quercetin, Humic Substances, R24, Colistin, Ethosuximide and cholesterol according to RNA-seq and microarray.
Y95B8A.6	0.936567	12.6162	12.6162			YES	YES		Enriched in hypodermis\; muscle cell\; and neurons based on tiling array and microarray studies. Is affected by several genes including daf-16\; daf-2\; and glp-1 based on microarray\; RNA-seq\; and studies. Is affected by sixteen chemicals including rotenone\; Tunicamycin\; and Zidovudine based on RNA-seq and microarray studies.	Enriched in hypodermis, muscle cell and neuron according to tiling array and microarray. Affected by cyc-1, atfs-1, spg-7, smg-2, smgl-2, tatn-1, blmp-1, clk-1, daf-2, jmjd-1.2, dop-1, mir-34, daf-12, daf-16, dpy-21, glh-4, glh-1, pgl-1, pgl-3, alg-2, emb-4, sma-2, sma-4, isp-1, nuo-6, hmg-3, thoc-5, eat-2, rrf-3, ints-5, aak-1, aak-2, nmad-1, ints-4, iff-1, mex-1, mex-3, mrps-5, egl-43, srbc-48, pqm-1, nas-38, swsn-1, cat-2, tdc-1, hda-1, csr-1, eri-1, dcr-1, ain-1, ain-2, fbf-1, glp-1, tax-6, hcf-1, sir-2.1 and daf-19 according to microarray and RNA-seq. Affected by rotenone, Tunicamycin, Zidovudine, Psoralens, allantoin, Sirolimus, metformin, Rifampin, Cadmium Chloride, fluvastatin, Progesterone, Chlorpyrifos, Diazinon, Quercetin, R24 and silicon dioxide nanoparticle according to RNA-seq and microarray.
ugt-41	0.932044	19.1158	19.1158	YES	YES	YES		YES	Predicted to enable glucuronosyltransferase activity. Predicted to be located in intracellular membrane-bounded organelle. Human ortholog(s) of this gene implicated in several diseases, including Crigler-Najjar syndrome\; Gilbert syndrome\; and female reproductive organ cancer (multiple). Is an ortholog of several human genes including UGT1A10 (UDP glucuronosyltransferase family 1 member A10)\; UGT1A7 (UDP glucuronosyltransferase family 1 member A7)\; and UGT1A8 (UDP glucuronosyltransferase family 1 member A8).	Enriched in excretory cell, AFD and PLM according to tiling array and RNA-seq. Affected by clk-1, cyc-1, lin-15B, daf-16, prp-8, smg-2, smgl-1, eat-2, pgrn-1, blmp-1, ubc-9, ash-2, daf-2, glp-1, ham-3, rsks-1, npr-1, jmjd-3.1, jmjd-1.2, hyl-2, hsf-1, dpy-27, dpy-21, mir-34, mafr-1, elli-1, glh-4, glh-1, pgl-1, pgl-3, hrde-1, emb-4, sma-2, sma-4, lin-22, elt-2, elt-7, sod-2, set-26, hmg-3, pry-1, atfs-1, nuo-6, nhl-2, pals-25, efa-6, nhr-86, ifo-1, rrf-3, hsp-6, sek-1, aak-1, aak-2, nmad-1, ztf-11, raga-1, nhr-14, skn-1, wdr-5.1, npr-8, tph-1, mrps-5, daf-1, daf-3, hlh-2, mut-16, malt-1, nfki-1, ilc-17.1, rnp-6, ikb-1, plp-1, hlh-11, prx-5, unc-30, nhr-49, csr-1, sir-2.1, dcr-1, rde-4, ahr-1, alg-1 and tdp-1 according to microarray, RNA-seq and proteomic study. Affected by Ethanol, tryptophan, 1-methylnicotinamide, methylmercuric chloride, Mercuric Chloride, manganese chloride, D-glucose, bisphenol A, 4-bromodiphenyl ether, levamisole, Psoralens, allantoin, Sirolimus, metformin, Rifampin, Cadmium Chloride, Benzimidazoles, paraquat, resveratrol, stearic acid, fluvastatin, CGP37157, acivicin, D-glucopyranose, Chlorpyrifos, Albendazole, Diazinon, Quercetin, Humic Substances, R24, single-walled carbon nanotube, Ethosuximide and nitroguanidine according to RNA-seq and microarray.
F53E10.1	0.928418	14.1959	14.1959			YES	YES		Predicted to enable catalytic activity\; molybdenum ion binding activity\; and pyridoxal phosphate binding activity. Expressed in head. Is an ortholog of human MTARC1 (mitochondrial amidoxime reducing component 1) and MTARC2 (mitochondrial amidoxime reducing component 2).	Enriched in intestine, PVD, OLL and sensory neuron according to Chronogram analysis, microarray and RNA-seq. Affected by cyc-1, sma-2, sma-4, age-1, nhr-114, wdr-23, smgl-1, let-7, gld-1, lem-2, emr-1, clk-1, daf-2, htz-1, hsf-1, hlh-30, mir-34, glh-4, glh-1, pgl-1, pgl-3, emb-4, smg-2, flr-4, eat-2, damt-1, nhr-86, hsp-6, aak-1, aak-2, spc-1, unc-70, iff-1, mex-3, sin-3, cfp-1, set-2, lin-29, mrps-5, srbc-48, let-418, spr-1, spr-5, dpy-9, dpy-10 and hlh-29 according to microarray, RNA-seq and proteomic study. Affected by Ethanol, Nitric Oxide, rotenone, Cry5B, Zidovudine, Sodium Chloride, Psoralens, allantoin, metformin, Sirolimus, Rifampin, antimycin, stearic acid, sucrose, fluvastatin, R24 and nitroguanidine according to RNA-seq and microarray.
irg-5	0.925587	3.69497	3.69497				YES	YES	Involved in defense response to Gram-positive bacterium.	Enriched in pharynx, cephalic sheath cell, ventral nerve cord, intestine, PVD, OLL, DA neuron and VA neuron according to microarray and tiling array. Affected by daf-12, mpk-1, hlh-30, aak-2, daf-16, wdr-23, tatn-1, blmp-1, prg-1, clk-1, daf-2, glh-4, glh-1, pgl-1, pgl-3, fshr-1, ham-3, swsn-2.2, rsks-1, npr-1, jmjd-3.1, dop-1, rbr-2, mir-60, lmn-1, lsm-1, lin-28, skn-1, dpy-21, mys-1, elli-1, set-4, morc-1, hrde-1, alg-1, emb-4, sta-1, sma-2, sma-4, lin-22, his-3, elt-2, elt-7, ins-11, isp-1, drh-3, hpl-2, cav-1, egl-9, spt-16, eat-2, pmt-2, nhl-2, pals-22, pals-25, efa-6, hda-6, nhr-86, hpx-2, ifo-1, rrf-3, ints-1, hsp-6, mdt-15, rpl-33, rpl-5, sek-1, aak-1, kri-1, mpk-2, nmad-1, spc-1, unc-70, ints-4, numr-1, numr-2, raga-1, wdr-5.1, sftb-1, acox-1.1, npr-8, lin-29, alh-6, daf-1, daf-3, ngn-1, olrn-1, mut-16, srbc-48, rnp-6, atp-2, hlh-11, nas-38, atfs-1, cat-2, mrpl-2, pnp-1, unc-30, nhr-49, alh-4, daf-18, sir-2.1, pmk-1, slr-2, ain-2, dpy-9, dpy-10, osm-8, osm-11, hcf-1, tdp-1, mir-35, daf-10, gei-8, hlh-29, tbx-2, ogt-1, hlh-25, nipi-3 and daf-19 according to microarray, RNA-seq and proteomic study. Affected by Ethanol, Nitric Oxide, methylmercury hydroxide, 1-methylnicotinamide, methylmercuric chloride, Mercuric Chloride, rotenone, Tunicamycin, sodium arsenite, D-glucose, bisphenol S, indole, 4-bromodiphenyl ether, Alovudine, stavudine, Zidovudine, Sodium Chloride, Cisplatin, deoxynivalenol, Psoralens, allantoin, Sirolimus, Rifampin, Cry5B, Cadmium Chloride, stearic acid, sucrose, cholesterol, cobalt chloride, CGP37157, atracurium, Deoxyglucose, Chlorpyrifos, Diazinon, Albendazole, Quercetin, Hydrolyzable Tannins, Humic Substances, R24, single-walled carbon nanotube, Colistin, nitroguanidine and silicon dioxide nanoparticle according to RNA-seq and microarray.
lys-3	0.921474	3.76792	3.76792				YES		Involved in stress response to copper ion.	Enriched in dopaminergic neuron, intestine, head mesodermal cell and muscle cell according to tiling array, RNA-seq and microarray. Affected by zfp-1, cyc-1, lin-15B, wdr-23, smg-2, nhr-8, eat-2, ubc-9, clk-1, wrn-1, daf-2, glp-1, skn-1, swsn-2.2, npr-1, jmjd-1.2, dop-1, hyl-2, hsf-1, lmn-1, daf-16, skr-2, skr-1, dpy-21, mir-34, glh-4, glh-1, pgl-1, pgl-3, mir-35, alg-1, alg-2, alg-5, exc-7, mbl-1, emb-4, sma-2, sma-4, smg-1, mir-71, his-3, elt-2, elt-7, dpy-7, his-69, his-70, his-72, his-74, his-71, spt-16, uaf-1, pmt-2, pry-1, damt-1, atfs-1, nhl-2, efa-6, hda-6, hpx-2, ifo-1, rrf-3, hsp-6, zip-3, sek-1, flcn-1, smn-1, ints-4, raga-1, nhr-14, mex-3, wdr-5.1, npr-8, mrps-5, ngn-1, ikb-1, fhod-1, unc-120, nas-38, met-2, cat-2, unc-30, nhr-49, sir-2.1, dcr-1, mir-243, crh-1, tax-6, octr-1, tdp-1, ain-2, tbx-2, nasp-1, nuo-6, oga-1, ogt-1, pmk-1, lagr-1 and hyl-1 according to microarray and RNA-seq. Affected by copper sulfate, Tunicamycin, D-glucose, juglone, 4-bromodiphenyl ether, Cadmium Chloride, stavudine, Sodium Chloride, Psoralens, allantoin, Sirolimus, Rifampin, antimycin, Cry5B, paraquat, Ag nanoparticles, silicon dioxide nanoparticle, resveratrol, Acrylamide, Atrazine, Albendazole, Quercetin, Humic Substances, single-walled carbon nanotube, Colistin, dafa#1, octopamine and nanoparticle according to microarray and RNA-seq.
srj-29	0.921144	4.34679	4.34679		YES				Predicted to be located in membrane. Predicted to be integral component of membrane.	Affected by cyc-1, hpl-2, rsr-2, smgl-1, npr-1, spt-16, flr-4, adr-1, ifo-1, kri-1, nhr-14, nfki-1, plp-1, cat-2, eat-2 and nhr-49 according to microarray, tiling array and RNA-seq. Affected by multi-walled carbon nanotube, stavudine, paraquat, silicon dioxide nanoparticle, resveratrol and nitroguanidine according to RNA-seq and microarray.
lips-10	0.917629	7.7122	7.7122			YES			Predicted to enable lipase activity. Predicted to be involved in lipid catabolic process.	Enriched in hypodermis, Z4, Z1, somatic gonad precursor and body wall musculature according to tiling array, RNA-seq and microarray. Affected by lin-35, cyc-1, nhr-49, wdr-23, smgl-1, emr-1, lem-2, prg-1, clk-1, daf-16, ham-3, tcer-1, npr-1, jmjd-1.2, chd-3, let-418, mir-34, unc-39, daf-12, glh-4, glh-1, pgl-1, pgl-3, alg-1, alg-2, adr-2, sma-2, sma-4, lin-22, ins-11, his-69, his-70, his-72, his-74, his-71, egl-9, eat-2, pry-1, daf-2, pfd-6, nhl-2, pals-22, nhr-86, ints-1, ints-5, aak-1, aak-2, mex-3, sin-3, mrps-5, daf-3, malt-1, nfki-1, ilc-17.1, srbc-48, rnp-6, set-2, isp-1, ikb-1, hlh-11, atfs-1, spr-1, sir-2.1, dcr-1, ain-1, ain-2, mdt-15, spr-5, dpy-9, dpy-10, osm-7, osm-11, mir-243, ash-2, crh-1, tax-6, octr-1, daf-19, cdk-4, cyd-1, cdk-2, cye-1, tdp-1 and nuo-6 according to microarray, proteomic study and RNA-seq. Affected by Ethanol, tryptophan, 1-methylnicotinamide, rotenone, D-glucose, bisphenol A, indole, 4-bromodiphenyl ether, allantoin, Sirolimus, Tunicamycin, R24, fluvastatin, CGP37157, Acrylamide, Atrazine, Chlorpyrifos, Diazinon, Quercetin, Humic Substances, copper sulfate, single-walled carbon nanotube, paraquat, Ag nanoparticles and nitroguanidine according to RNA-seq and microarray.
F53A9.1	0.914546	4.3439	4.3439		YES		YES	YES	Predicted to be involved in stress response to metal ion.	Enriched in PVD, OLL, dopaminergic neuron, ASER, head mesodermal cell and intestine according to microarray, tiling array and RNA-seq. Affected by hda-1, cyc-1, cid-1, ung-1, aak-2, nhr-114, wdr-23, smg-2, nhr-8, eat-2, htz-1, daf-2, glp-1, skn-1, ham-3, swsn-2.2, npr-1, cox-5B, jmjd-3.1, hyl-2, hsf-1, rbr-2, mir-60, daf-16, skr-2, skr-1, dpy-21, mir-34, mir-35, alg-1, alg-2, alg-5, emb-4, sma-2, sma-4, lin-22, smg-1, pry-1, nhl-2, ints-5, flcn-1, ceh-60, nmad-1, wdr-5.1, mrps-5, daf-1, daf-3, ngn-1, olrn-1, malt-1, nfki-1, ilc-17.1, hira-1, isp-1, pqm-1, unc-30, ubc-9, alh-4, csr-1, sir-2.1, dcr-1, dpy-9, dpy-10, osm-7, osm-8, osm-11, zip-2, octr-1, tdp-1, hlh-29, tbx-2, nasp-1, nhr-25, pmk-1, nipi-3 and daf-19 according to microarray and RNA-seq. Affected by rotenone, sodium arsenite, D-glucose, Zidovudine, Sodium Chloride, Psoralens, allantoin, Sirolimus, Rifampin, Cry5B, metformin, paraquat, cholesterol, cobalt chloride, Chlorpyrifos, Diazinon, Quercetin, Hydrolyzable Tannins, Humic Substances, R24, copper sulfate, Colistin, Ag nanoparticles and octopamine according to RNA-seq and microarray.
fipr-22	0.903644	3.60841	3.60841			YES	YES	YES	Predicted to be involved in innate immune response.	Enriched in excretory cell, GABAergic neuron and hypodermis according to tiling array and RNA-seq. Affected by cyc-1, smg-2, blmp-1, bar-1, hlh-30, prg-1, clk-1, daf-2, daf-16, ham-3, jmjd-1.2, dop-1, hsf-1, daf-12, dpy-21, glh-4, glh-1, pgl-1, pgl-3, hrde-1, exc-7, mbl-1, sma-2, elt-2, elt-7, dpy-7, nhr-49, isp-1, nuo-6, drh-3, set-26, hpl-2, cav-1, egl-9, hmg-3, hmg-4, spt-16, flr-4, eat-2, pry-1, nhl-2, efa-6, rrf-3, atf-7, pmk-1, sek-1, aak-1, aak-2, nmad-1, unc-70, ints-4, mex-1, mex-3, spn-4, wdr-5.1, alh-6, sacy-1, daf-1, ngn-1, malt-1, nfki-1, ilc-17.1, hira-1, rnp-6, set-2, fzo-1, unc-30, alh-4, daf-18, csr-1, ain-1, ain-2 and nasp-1 according to microarray and RNA-seq. Affected by rotenone, D-glucose, indole, 4-bromodiphenyl ether, levamisole, Ag nanoparticles, Sodium Chloride, tert-Butylhydroperoxide, allantoin, Sirolimus, Psoralens, Rifampin, Tunicamycin, Cadmium Chloride, fluvastatin, cobalt chloride, Progesterone, Acrylamide and nitroguanidine according to RNA-seq and microarray.
nspe-1	0.902579	3.65045	3.65045		YES	YES			Enriched in PLM based on RNA-seq studies. Is affected by several genes including daf-16\; daf-2\; and dpy-10 based on microarray\; tiling array\; RNA-seq\; and studies. Is affected by thirty-three chemicals including methylmercury hydroxide\; 1-methylnicotinamide\; and rotenone based on RNA-seq and microarray studies. Is predicted to encode a protein with the following domains: Protein of unknown function (DUF1412) and Protein of unknown function DUF1412.	Enriched in PLM according to RNA-seq. Affected by clk-1, cyc-1, hpl-2, wdr-23, smg-2, smgl-1, eat-2, bar-1, wrn-1, tdp-1, npr-1, jmjd-3.1, dop-1, dpy-21, mir-34, hrpr-1, daf-16, glh-4, glh-1, pgl-1, pgl-3, alg-1, alg-2, sid-3, sta-1, sma-2, sma-4, lin-22, ins-11, dpy-7, drh-3, his-69, his-70, his-72, his-74, his-71, egl-9, thoc-5, pry-1, daf-2, damt-1, nhl-2, efa-6, mdt-15, zip-3, sek-1, aak-1, aak-2, ceh-60, kri-1, spc-1, mex-1, mex-3, mrps-5, cec-4, mut-16, hira-1, rnp-6, set-2, cox-5B, isp-1, pqm-1, hlh-11, atfs-1, csr-1, sir-2.1, slr-2, dpy-9, dpy-10, osm-7, crh-1, tax-6, daf-19, mir-35, gei-8, hlh-29 and lin-35 according to microarray, tiling array and RNA-seq. Affected by methylmercury hydroxide, 1-methylnicotinamide, rotenone, manganese chloride, multi-walled carbon nanotube, D-glucose, levamisole, procyanidin, Alovudine, stavudine, Zidovudine, nanoparticle, Sodium Chloride, Psoralens, allantoin, metformin, Sirolimus, Rifampin, antimycin, stearic acid, Cry5B, Quercetin, Humic Substances, R24, copper sulfate, single-walled carbon nanotube, arsenic trioxide, Colistin, Ag nanoparticles, octopamine, nitroguanidine, nitrotriazolone and silicon dioxide nanoparticle according to RNA-seq and microarray.
ugt-14	0.891692	3.60572	3.60572		YES				Predicted to enable glucuronosyltransferase activity. Predicted to be located in intracellular membrane-bounded organelle. Human ortholog(s) of this gene implicated in several diseases, including Crigler-Najjar syndrome\; Gilbert syndrome\; and female reproductive organ cancer (multiple). Is an ortholog of several human genes including UGT1A10 (UDP glucuronosyltransferase family 1 member A10)\; UGT1A8 (UDP glucuronosyltransferase family 1 member A8)\; and UGT1A9 (UDP glucuronosyltransferase family 1 member A9).	Enriched in NSM, AFD and PLM according to tiling array and RNA-seq. Affected by cyc-1, wdr-23, smgl-2, clk-1, daf-2, skn-1, npr-1, hyl-2, chd-3, let-418, dpy-21, mir-34, lin-22, mir-71, cox-5B, nuo-6, egl-9, hmg-3, spt-16, eat-2, damt-1, atfs-1, nhl-2, efa-6, nhr-86, rrf-3, daf-16, hsp-6, mdt-15, sek-1, numr-1, numr-2, ztf-11, mex-3, spn-4, cfp-1, set-2, wdr-5.1, mrps-5, daf-1, daf-3, plp-1, swsn-1, csr-1, sir-2.1, mir-243, tbx-2 and daf-19 according to microarray and RNA-seq. Affected by hydrogen sulfide, tryptophan, 1-methylnicotinamide, Tunicamycin, multi-walled carbon nanotube, D-glucose, juglone, indole, 4-bromodiphenyl ether, Zidovudine, allantoin, Sirolimus, metformin, Psoralens, Rifampin, antimycin, Cadmium Chloride, Benzimidazoles, paraquat, fluvastatin, CGP37157, Atrazine, cadmium, Chlorpyrifos, R24, Ethosuximide, 2 and 4-dinitroanisole according to microarray and RNA-seq.
chil-16	0.888277	4.29757	4.29757	YES					Predicted to enable chitin binding activity. Predicted to be involved in carbohydrate metabolic process. Predicted to be located in membrane. Predicted to be integral component of membrane.	Affected by rsr-2, clk-1, daf-16, dpy-21, daf-12, rrf-3, ints-5, smn-1, spc-1, daf-18, mut-2 and lin-35 according to tiling array, microarray and RNA-seq. Affected by methylmercuric chloride, Sodium Chloride, allantoin, Sirolimus, metformin, Rifampin, stearic acid, sucrose and resveratrol according to microarray and RNA-seq.
chil-28	0.882592	3.43165	3.43165						Is affected by several genes including daf-16\; daf-2\; and daf-12 based on microarray\; tiling array\; and RNA-seq studies. Is affected by eight chemicals including multi-walled carbon nanotube\; Psoralens\; and allantoin based on RNA-seq and microarray studies.	Affected by cyc-1, ung-1, lin-15B, lin-35, rsr-2, smg-2, smgl-1, smgl-2, daf-2, daf-16, daf-12, dpy-21, sma-2, sma-4, isp-1, nuo-6, drh-3, hpl-2, spt-16, eat-2, pals-22, pals-25, hpx-2, smn-1, ikb-1, tdc-1 and mdt-15 according to microarray, tiling array and RNA-seq. Affected by multi-walled carbon nanotube, Psoralens, allantoin, Sirolimus, metformin, Rifampin, CGP37157, resveratrol and nitroguanidine according to RNA-seq and microarray.
ZK105.13	0.840416	3.96393	3.96393						Enriched in amphid sheath cell\; arcade cell\; and pharyngeal-intestinal valve cell based on RNA-seq studies. Is affected by several genes including daf-16\; daf-2\; and rrf-3 based on RNA-seq\; \; and microarray studies. Is affected by six chemicals including allantoin\; Sirolimus\; and Psoralens based on RNA-seq and microarray studies. Is predicted to encode a protein with the following domains: Domain of unknown function (DUF19) and Domain of unknown function DUF19.	Enriched in amphid sheath cell, arcade cell and pharyngeal-intestinal valve cell according to RNA-seq. Affected by clk-1, daf-2, isp-1, nuo-6, his-69, his-70, his-72, his-74, his-71, atfs-1, rrf-3, aak-1, aak-2, smn-1, unc-70, sftb-1, daf-1, daf-3, ngn-1, pqm-1, ikb-1, fhod-1, nas-38, swsn-1, swsn-9, spr-5, csr-1, daf-16, tdp-1, hpl-1, hpl-2, his-24, daf-10 and tbx-2 according to RNA-seq and microarray. Affected by allantoin, Sirolimus, Psoralens, Rifampin, dibromoacetic acid and nitroguanidine according to RNA-seq and microarray.
oac-6	0.838903	5.36151	5.36151						Predicted to enable acyltransferase activity, transferring groups other than amino-acyl groups. Predicted to be located in membrane. Predicted to be integral component of membrane.	Enriched in intestine according to tiling array and RNA-seq. Affected by clk-1, hpl-2, smg-2, daf-16, nhr-8, rsks-1, daf-2, lem-2, emr-1, glh-4, glh-1, pgl-1, pgl-3, skn-1, glp-1, fshr-1, npr-1, cox-5B, hyl-2, hsf-1, rbr-2, chd-3, let-418, cec-4, dpy-21, hrde-1, morc-1, alg-1, alg-2, alg-5, sid-3, sta-1, sma-2, sma-4, lin-22, elt-7, elt-2, nhr-49, his-69, his-70, his-72, his-74, his-71, set-26, egl-9, spt-16, pry-1, nhl-2, pals-22, pals-25, efa-6, ptl-1, sek-1, aak-1, aak-2, flcn-1, ceh-60, kri-1, smn-1, nmad-1, raga-1, nhr-14, spn-4, sftb-1, npr-8, lin-29, mrps-5, ngn-1, olrn-1, isp-1, pqm-1, ikb-1, fhod-1, hlh-11, nas-38, atfs-1, tph-1, unc-30, nath-10, csr-1, dcr-1, rde-4, dpy-9, dpy-10, osm-11, crh-1, tax-6, octr-1, daf-19, tdp-1, gei-8, nasp-1, nhr-25, nuo-6 and pmk-1 according to microarray, tiling array and RNA-seq. Affected by hydrogen sulfide, 1-methylnicotinamide, Mercuric Chloride, sodium arsenite, D-glucose, 4-bromodiphenyl ether, Ag nanoparticles, Sodium Chloride, tert-Butylhydroperoxide, Psoralens, allantoin, metformin, Sirolimus, Rifampin, Cry5B, glycine, sucrose, stearic acid, fluvastatin, cobalt chloride, CGP37157, Acrylamide, fluoranthene, Albendazole, Chlorpyrifos, Diazinon, Quercetin, R24, copper sulfate, single-walled carbon nanotube, dafa#1 and triclosan according to microarray and RNA-seq.
oac-20	0.836917	8.33068	8.33068						Predicted to enable acyltransferase activity, transferring groups other than amino-acyl groups. Predicted to be located in membrane. Predicted to be integral component of membrane.	Enriched in intestine according to tiling array and RNA-seq. Affected by npr-1, hpl-2, wdr-23, smg-2, smgl-1, daf-16, lem-2, emr-1, wrn-1, tdp-1, daf-2, cox-5B, jmjd-1.2, hyl-2, hsf-1, mir-60, cec-4, dpy-21, mir-34, mafr-1, glh-4, glh-1, pgl-1, pgl-3, hrde-1, morc-1, sid-3, sta-1, sma-2, sma-4, elt-2, nhr-49, isp-1, nuo-6, alg-1, egl-9, flr-4, thoc-5, eat-2, damt-1, atfs-1, nhl-2, pals-22, pals-25, rrf-3, ints-1, ints-2, hsp-6, zip-3, kri-1, spc-1, unc-70, ints-4, numr-1, numr-2, raga-1, nhr-14, sftb-1, lin-29, alh-6, daf-1, daf-3, hira-1, pqm-1, ikb-1, nfki-1, hlh-11, pnp-1, alh-4, daf-18, csr-1, lin-14, lin-4, dcr-1, dpy-10, mir-243, ash-2, tax-6, hcf-1, sir-2.1, hpl-1, his-24, nasp-1 and pmk-1 according to quantitative PCR, tiling array, RNA-seq and microarray. Affected by hydrogen sulfide, tryptophan, Mercuric Chloride, rotenone, Tunicamycin, manganese chloride, multi-walled carbon nanotube, D-glucose, tert-Butylhydroperoxide, deoxynivalenol, Rifampin, allantoin, antimycin, Cry5B, Cadmium Chloride, paraquat, sucrose, stearic acid, silicon dioxide nanoparticle, fluvastatin, cobalt chloride, CGP37157, resveratrol, Acrylamide, Chlorpyrifos, Diazinon, copper sulfate, Colistin, Sirolimus and triclosan according to microarray and RNA-seq.
best-1	0.833943	4.20412	4.20412				YES		Predicted to enable chloride channel activity. Predicted to be involved in chloride transport. Predicted to be located in plasma membrane. Predicted to be integral component of membrane. Predicted to be part of chloride channel complex. Human ortholog(s) of this gene implicated in autosomal dominant vitreoretinochoroidopathy and retinal degeneration (multiple). Is an ortholog of human BEST1 (bestrophin 1)\; BEST2 (bestrophin 2)\; and BEST4 (bestrophin 4).	Enriched in excretory cell, GABAergic neuron and germline precursor cell according to tiling array. Affected by lin-35, rde-4, zfp-1, rheb-1, cyc-1, sma-2, sma-4, egl-5, smgl-1, smgl-2, blmp-1, clk-1, wrn-1, daf-2, hsf-1, dpy-21, mir-34, daf-12, daf-16, glh-4, glh-1, pgl-1, pgl-3, mir-35, emb-4, his-3, nuo-6, hpl-2, alg-1, eat-2, pmt-2, pry-1, pfd-6, damt-1, atfs-1, nhl-2, mina-1, rrf-3, atf-7, pmk-1, sek-1, aak-1, aak-2, kri-1, smn-1, nmad-1, spc-1, unc-70, ints-4, ztf-11, skn-1, stt-3, ngn-1, srbc-48, set-2, pqm-1, nfki-1, fhod-1, nas-38, nath-10, csr-1, ain-1, crh-1, tax-6, hcf-1, sir-2.1, cdk-4, cyd-1, tdp-1, tbx-2, nhr-25 and daf-19 according to microarray and RNA-seq. Affected by 1-methylnicotinamide, rotenone, Tunicamycin, indole, Psoralens, allantoin, Sirolimus, metformin, Rifampin, antimycin, stearic acid, sucrose, cholesterol, silicon dioxide nanoparticle, CGP37157, atracurium, Acrylamide, Diazinon, Cry5B, Quercetin and single-walled carbon nanotube according to RNA-seq and microarray.
ZK742.4	0.831215	3.50217	3.50217	YES		YES	YES		Predicted to enable FMN binding activity and oxidoreductase activity.	Enriched in sensory neuron according to RNA-seq. Affected by cyc-1, lin-15B, hcf-1, wdr-23, eat-2, bar-1, daf-2, tcer-1, cox-5B, jmjd-3.1, jmjd-1.2, chd-3, let-418, fog-2, sma-2, sma-4, lin-22, elt-7, dpy-7, skn-1, nhr-49, isp-1, nuo-6, adr-2, pry-1, damt-1, nhl-2, daf-16, atf-7, pmk-1, hsp-6, sek-1, aak-1, aak-2, spc-1, unc-70, sin-3, cfp-1, sftb-1, alh-6, mrps-5, srbc-48, set-2, pqm-1, ikb-1, spr-1, nath-10 and rrf-3 according to microarray and RNA-seq. Affected by methylmercuric chloride, Mercuric Chloride, mianserin, juglone, indole, Ag nanoparticles, tert-Butylhydroperoxide, Psoralens, Rifampin, Tunicamycin, antimycin, paraquat, resveratrol, Acrylamide, Atrazine, copper sulfate, arsenic trioxide, Selenium, Sirolimus, allantoin, 2 and 4-dinitroanisole according to microarray and RNA-seq.
ugt-63	0.830492	7.64397	7.64397			YES	YES	YES	Predicted to enable glucuronosyltransferase activity. Predicted to be located in intracellular membrane-bounded organelle. Expressed in hypodermis and muscle cell. Human ortholog(s) of this gene implicated in alcoholic pancreatitis\; cholangiocarcinoma\; and pancreatic cancer. Is an ortholog of several human genes including UGT1A10 (UDP glucuronosyltransferase family 1 member A10)\; UGT1A7 (UDP glucuronosyltransferase family 1 member A7)\; and UGT1A8 (UDP glucuronosyltransferase family 1 member A8).	Enriched in dopaminergic neuron, germ line and body wall musculature according to tiling array, RNA-seq and microarray. Affected by cyc-1, sma-2, sma-4, mab-5, age-1, nhr-114, rsr-2, smgl-1, pgrn-1, blmp-1, wrn-1, ham-3, swsn-2.2, tcer-1, npr-1, jmjd-1.2, dop-1, hyl-2, rbr-2, mir-60, chd-3, skn-1, dpy-21, mir-34, glh-4, glh-1, pgl-1, pgl-3, hrde-1, morc-1, alg-1, alg-2, alg-5, cox-5B, daf-2, sod-2, hpl-2, hmg-3, thoc-5, eat-2, uaf-1, pry-1, pfd-6, damt-1, atfs-1, nuo-6, pals-22, pals-25, efa-6, hda-6, ptl-1, nhr-86, rrf-3, ints-5, ints-6, hsp-6, mdt-15, sek-1, aak-1, aak-2, smn-1, mex-1, mex-3, spn-4, set-2, wdr-5.1, sftb-1, lin-29, alh-6, mrps-5, sacy-1, daf-1, daf-3, hlh-2, lin-32, wdr-23, olrn-1, hira-1, ikb-1, nfki-1, swsn-1, prx-5, cat-2, tdc-1, tph-1, endu-2, unc-30, nhr-49, alh-4, csr-1, sir-2.1, lin-14, lin-4, ain-1, ain-2, spr-5, daf-16, dpy-9, dpy-10, osm-7, osm-8, osm-11, ash-2, daf-19, mir-35, xpa-1, nhr-25 and oga-1 according to microarray, RNA-seq and tiling array. Affected by tryptophan, 1-methylnicotinamide, methylmercuric chloride, manganese chloride, multi-walled carbon nanotube, D-glucose, juglone, indole, 4-bromodiphenyl ether, Cadmium Chloride, Ag nanoparticles, Sodium Chloride, Psoralens, allantoin, Sirolimus, metformin, Rifampin, antimycin, R24, paraquat, sucrose, stearic acid, fluvastatin, CGP37157, Ethanol, Albendazole, ivermectin, Quercetin, Humic Substances, single-walled carbon nanotube, Ethosuximide, octopamine, triclosan, 2 and 4-dinitroanisole according to microarray and RNA-seq.
W03G1.5	0.826321	3.28668	3.28668				YES	YES	Enriched in amphid neurons\; intestine\; and sensory neurons based on RNA-seq and microarray studies. Is affected by several genes including daf-16\; daf-2\; and daf-12 based on RNA-seq\; microarray\; and studies. Is affected by sixteen chemicals including Mercuric Chloride\; Tunicamycin\; and Cadmium Chloride based on microarray and RNA-seq studies. Is predicted to encode a protein with the following domains: Uncharacterized Strongylid L4 protein and Uncharacterized strongylid L4 protein.	Enriched in sensory neuron, ASG, ASJ, AWA, AWC-OFF, AWC-ON and intestine according to RNA-seq and microarray. Affected by daf-2, daf-16, cec-4, dpy-21, mir-34, daf-12, glh-4, glh-1, pgl-1, pgl-3, emb-4, sma-2, sma-4, lin-22, cox-5B, elt-2, elt-7, isp-1, nuo-6, his-69, his-70, his-72, his-74, his-71, alg-1, hmg-4, spt-16, eat-2, pry-1, damt-1, atfs-1, zip-3, aak-1, aak-2, unc-70, ints-4, numr-1, numr-2, cfp-1, sin-3, sftb-1, mrps-5, egl-43, rnp-6, pqm-1, ikb-1, bcat-1, unc-30, daf-18, sir-2.1, ain-1, tdp-1, ain-2 and gei-8 according to RNA-seq and microarray. Affected by Mercuric Chloride, Tunicamycin, Cadmium Chloride, procyanidin, Ag nanoparticles, Sodium Chloride, Psoralens, allantoin, Sirolimus, Rifampin, antimycin, paraquat, cobalt chloride, atracurium, cadmium, fluoranthene and Quercetin according to microarray and RNA-seq.
asp-17	0.821435	3.00329	3.00329				YES		Predicted to enable aspartic-type endopeptidase activity. Predicted to be involved in cell death. Predicted to be located in lysosome. Is an ortholog of several human genes including CTSE (cathepsin E)\; PGA4 (pepsinogen A4)\; and PGC (progastricsin).	Enriched in DA neuron, VA neuron, dopaminergic neuron and intestine according to tiling array and RNA-seq. Affected by cyc-1, lin-35, hcf-1, smg-2, smgl-1, nhr-8, daf-2, ubc-9, clk-1, glp-1, mdt-15, cox-5B, jmjd-1.2, dop-1, hyl-2, hsf-1, mir-60, lin-28, dpy-21, mir-34, hrpr-1, mafr-1, daf-16, set-4, glh-4, glh-1, pgl-1, pgl-3, hrde-1, alg-2, emb-4, sid-3, sta-1, sma-2, sma-4, lin-22, smg-1, mir-71, isp-1, nuo-6, drh-3, set-9, alg-1, hmg-3, adr-2, eat-2, pmt-2, damt-1, nhl-2, pals-22, nhr-86, rrf-3, sek-1, ceh-60, ints-4, raga-1, nhr-14, mex-1, spn-4, skn-1, wdr-5.1, sftb-1, npr-8, lin-29, mrps-5, daf-1, daf-3, mut-16, malt-1, nfki-1, ilc-17.1, srbc-48, rnp-6, ikb-1, hlh-11, swsn-9, atfs-1, prx-5, tbh-1, skpo-1, unc-30, nath-10, nhr-49, dcr-1, spr-5, aak-2, crh-1, tax-6, sir-2.1, tdp-1, ogt-1 and nipi-3 according to microarray, proteomic study and RNA-seq. Affected by hydrogen sulfide, Tunicamycin, D-glucopyranose, bisphenol A, bisphenol S, nanoparticle, TPEN, Cadmium Chloride, stavudine, allantoin, Sirolimus, Psoralens, Rifampin, antimycin, R24, Cry5B, metformin, graphene oxide, paraquat, stearic acid, sucrose, cobalt chloride, CGP37157, Chlorpyrifos, Diazinon, Quercetin, Humic Substances and nitroguanidine according to microarray and RNA-seq.
T10B5.8	0.818155	3.92464	3.92464	YES					Predicted to enable FMN binding activity and oxidoreductase activity.	Affected by cyc-1, smg-2, smgl-1, smgl-2, lem-2, emr-1, clk-1, daf-2, daf-16, ham-3, npr-1, cox-5B, jmjd-3.1, jmjd-1.2, dop-1, hrpr-1, elli-1, glh-4, glh-1, pgl-1, pgl-3, hrde-1, fog-2, sta-1, sma-2, lin-22, mir-71, ins-11, alg-1, hmg-3, adr-2, pry-1, damt-1, atfs-1, nuo-6, nhl-2, pals-25, numr-1, numr-2, iff-1, mex-3, spn-4, set-2, skn-1, wdr-5.1, alh-6, mrps-5, sacy-1, set-6, baz-2, daf-3, isp-1, met-2, spr-5, cat-2, tdc-1, tph-1, eat-2, let-418, unc-30, nhr-49, csr-1, mdt-15, mir-243, lin-54 and nhr-25 according to microarray, RNA-seq and proteomic study. Affected by Ethanol, tryptophan, 1-methylnicotinamide, manganese chloride, indole, lactoferrin, 4-bromodiphenyl ether, Zidovudine, Psoralens, allantoin, Sirolimus, Rifampin, antimycin, Benzimidazoles, paraquat, stearic acid, sucrose, fluvastatin, CGP37157, Albendazole, Chlorpyrifos, Humic Substances, Ethosuximide, 2, 4-dinitroanisole and nitroguanidine according to RNA-seq and microarray.
T01D3.6	0.812354	3.47407	3.47407			YES			Predicted to enable calcium ion binding activity and serine-type endopeptidase inhibitor activity. Predicted to be involved in negative regulation of endopeptidase activity. Predicted to be located in extracellular matrix and extracellular space. Is an ortholog of human FCGBP (Fc gamma binding protein).	Enriched in intestine, pharyngeal muscle cell and head mesodermal cell according to SAGE analysis, tiling array, RNA-seq and microarray. Affected by daf-12, daf-16, alg-1, lin-15B, lec-6, nhr-49, atfs-1, spg-7, smg-2, let-7, gld-1, tatn-1, wrn-1, elt-2, daf-2, glp-1, fshr-1, mdt-15, swsn-2.2, rsks-1, npr-1, jmjd-3.1, jmjd-1.2, hyl-2, hsf-1, chd-3, let-418, skn-1, mir-34, mafr-1, glh-4, glh-1, pgl-1, pgl-3, morc-1, vit-2, emb-4, sid-3, adr-2, sma-2, sma-4, hsp-90, cox-5B, his-3, elt-7, nuo-6, cav-1, spt-16, flr-4, eat-2, pmt-2, fog-2, pals-25, ptrn-1, hpx-2, rrf-3, aak-1, aak-2, flcn-1, ceh-60, kri-1, tofu-6, nmad-1, raga-1, nhr-14, mex-1, mex-3, sin-3, spn-4, set-2, mrps-5, daf-1, daf-3, hira-1, atp-2, pqm-1, hlh-11, swsn-1, spr-1, unc-30, pie-1, sir-2.1, lin-14, lin-4, spr-5, mir-243, cdk-4, cyd-1, tdp-1, mir-35 and lin-35 according to microarray, proteomic study, RNA-seq and . Affected by aldicarb, D-glucopyranose, D-glucose, Alovudine, stavudine, Rifampin, allantoin, Sirolimus, Cadmium Chloride, paraquat, sucrose, stearic acid, cobalt chloride, cadmium, fluoranthene, Chlorpyrifos, Cry5B, Diazinon, Quercetin, Hydrolyzable Tannins, Humic Substances, R24, Colistin, dafa#1 and Ethosuximide according to microarray and RNA-seq.
F26G1.2	0.802219	3.33379	3.33379			YES	YES		Enriched in germline precursor cell\; hypodermis\; neurons\; and somatic gonad precursor based on tiling array\; RNA-seq\; and proteomic studies. Is affected by several genes including daf-16\; daf-2\; and rrf-3 based on microarray\; RNA-seq\; and studies. Is affected by seventeen chemicals including rotenone\; Tunicamycin\; and 4-bromodiphenyl ether based on RNA-seq and microarray studies.	Enriched in dopaminergic neuron, germline precursor cell, hypodermis, somatic gonad precursor, sensory neuron and ASK according to tiling array, RNA-seq and proteomic study. Affected by hda-1, zfp-1, sam-10, daf-16, wdr-23, eat-2, blmp-1, bar-1, fbf-1, clk-1, wrn-1, daf-2, chd-3, dpy-21, mir-34, glh-4, glh-1, pgl-1, pgl-3, mir-35, emb-4, sma-2, sma-4, hmg-3, spt-16, pmt-2, pry-1, pfd-6, atfs-1, nuo-6, nhr-86, rrf-3, zip-3, sek-1, smn-1, nmad-1, spc-1, mex-1, mex-3, set-6, baz-2, daf-1, srbc-48, hira-1, set-2, isp-1, pqm-1, hlh-11, nas-38, nhr-49, csr-1, sir-2.1, slr-2, tbx-2, acs-3 and nhr-25 according to microarray and RNA-seq. Affected by rotenone, Tunicamycin, 4-bromodiphenyl ether, Ag nanoparticles, Sodium Chloride, Psoralens, allantoin, Sirolimus, metformin, R24, stearic acid, sucrose, fluvastatin, silicon dioxide nanoparticle, Ethanol, Quercetin and adsorbable organic bromine compound according to RNA-seq and microarray.
zip-5	0.800979	7.70997	7.70997				YES		Predicted to enable DNA-binding transcription activator activity, RNA polymerase II-specific and RNA polymerase II transcription regulatory region sequence-specific DNA binding activity. Predicted to be involved in regulation of transcription by RNA polymerase II. Predicted to be located in nucleus. Expressed in head muscle\; head neurons\; tail neurons\; and ventral nerve cord.	Enriched in germ line, intestine, head mesodermal cell and sensory neuron according to RNA-seq and microarray. Affected by unc-120, atfs-1, spg-7, wdr-23, smg-2, smgl-1, nhr-8, lem-2, emr-1, csr-1, prg-1, ubc-9, ash-2, wdr-5.1, glp-1, skn-1, mdt-15, daf-16, swsn-2.2, npr-1, cox-5B, jmjd-3.1, hsf-1, mir-60, chd-3, let-418, dpy-21, glh-4, glh-1, pgl-1, pgl-3, morc-1, alg-1, alg-2, alg-5, emb-4, sta-1, sma-4, lin-22, nuo-6, flr-4, adr-2, eat-2, pmt-2, pry-1, nhr-86, rrf-3, atf-7, pmk-1, rpl-33, rpl-5, zip-3, sek-1, kri-1, nmad-1, raga-1, nhr-14, mex-3, sin-3, spn-4, sftb-1, mrps-5, daf-1, daf-3, ngn-1, srbc-48, atp-2, plp-1, prx-5, unc-30, dcr-1, dpy-9, octr-1, daf-19, tdp-1, tbx-2, nasp-1 and nipi-3 according to RNA-seq and microarray. Affected by Tunicamycin, D-glucopyranose, stavudine, Zidovudine, Psoralens, allantoin, metformin, Sirolimus, Rifampin, R24, Cry5B, Cadmium Chloride, paraquat, Quercetin, Colistin and nitroguanidine according to microarray and RNA-seq.
R11F4.1	0.800935	11.0325	11.0325			YES	YES		Predicted to enable glycerol kinase activity. Predicted to be involved in several processes, including glycerol metabolic process\; glycerol-3-phosphate biosynthetic process\; and triglyceride metabolic process. Predicted to be located in mitochondrion. Human ortholog(s) of this gene implicated in glycerol kinase deficiency. Is an ortholog of human GK (glycerol kinase) and GK2 (glycerol kinase 2).	Enriched in body wall musculature, vulval muscle, ventral nerve cord, nerve ring, dorsal nerve cord, somatic neuron, tail neuron, germline precursor cell, hypodermis, intestine and pharyngeal muscle cell according to Chronogram analysis, tiling array and proteomic study. Affected by alg-1, rde-4, zfp-1, prp-8, blmp-1, bar-1, rsd-2, wrn-1, daf-2, glp-1, ham-3, swsn-2.2, mir-34, daf-12, daf-16, dpy-21, glh-4, glh-1, pgl-1, pgl-3, hrde-1, vit-2, emb-4, sma-2, sma-4, lin-22, nhr-49, nuo-6, hmg-3, thoc-5, eat-2, pmt-2, pry-1, fbf-2, fbf-1, atfs-1, pals-25, ifo-1, sek-1, aak-1, aak-2, nmad-1, ints-4, raga-1, sin-3, cfp-1, set-2, sftb-1, wdr-23, srbc-48, rnp-6, nfyb-1, pqm-1, hlh-11, nas-38, tdc-1, tph-1, let-418, spr-1, fzo-1, lin-14, lin-4, dcr-1, osm-11, mir-243, hcf-1, sir-2.1, mir-35 and tbx-2 according to microarray and RNA-seq. Affected by Ethanol, 1-methylnicotinamide, rotenone, D-glucose, tert-Butylhydroperoxide, allantoin, Sirolimus, Psoralens, Rifampin, Tunicamycin, Cadmium Chloride, paraquat, Progesterone, Cry5B, Chlorpyrifos, Quercetin, Humic Substances, Colistin, Ag nanoparticles and nitroguanidine according to RNA-seq and microarray.
ugt-37	0.800749	2.98371	2.98371						Predicted to enable glucuronosyltransferase activity. Predicted to be located in intracellular membrane-bounded organelle. Human ortholog(s) of this gene implicated in several diseases, including Crigler-Najjar syndrome\; Gilbert syndrome\; and female reproductive organ cancer (multiple). Is an ortholog of several human genes including UGT1A10 (UDP glucuronosyltransferase family 1 member A10)\; UGT1A7 (UDP glucuronosyltransferase family 1 member A7)\; and UGT1A8 (UDP glucuronosyltransferase family 1 member A8).	Enriched in AFD and ASER according to RNA-seq. Affected by rsr-2, smg-2, smgl-1, clk-1, csr-1, npr-1, jmjd-1.2, dpy-21, mir-34, daf-16, set-4, glh-4, glh-1, pgl-1, pgl-3, hrde-1, adr-2, lin-22, elt-2, his-69, his-70, his-72, his-74, his-71, spt-16, thoc-5, eat-2, pry-1, atfs-1, atf-7, mdt-15, spc-1, unc-70, ints-4, raga-1, mex-1, spn-4, cfp-1, set-2, sin-3, skn-1, mrps-5, rnp-6, nfki-1, met-2, spr-5, pie-1, nhr-49, alh-4, ain-1, ain-2 and isp-1 according to tiling array, microarray, RNA-seq and . Affected by Ethanol, 1-methylnicotinamide, rotenone, bisphenol A, bisphenol S, indole, 4-bromodiphenyl ether, Psoralens, allantoin, Sirolimus, Rifampin, glycine, Benzimidazoles, fluvastatin, CGP37157, Chlorpyrifos, Diazinon and nitroguanidine according to RNA-seq and microarray.
mir-238	0.787813	3.32603	3.32603						Is affected by several genes including eat-2\; glp-4\; and alg-1 based on RNA-seq studies. Is affected by silicon dioxide nanoparticle based on microarray studies. Used to study Parkinson's disease.	Affected by prg-1, eat-2, glp-4, alg-1, alg-2, alg-5, smg-2, mir-71, ints-4, meg-3, meg-4, hrpk-1, mrps-5 and nfki-1 according to RNA-seq. Affected by silicon dioxide nanoparticle according to microarray.
F53F4.4	0.785963	6.63264	6.63264						Is affected by several genes including daf-16\; daf-2\; and daf-12 based on RNA-seq and microarray studies. Is affected by ten chemicals including methylmercuric chloride\; Psoralens\; and allantoin based on microarray and RNA-seq studies.	Affected by smgl-1, prg-1, wrn-1, hsf-1, unc-39, daf-12, daf-16, dpy-21, emb-4, sma-2, ins-11, daf-2, thoc-5, adr-1, atfs-1, hsp-6, his-72, iff-1, wdr-5.1, sftb-1, mut-16, hda-1, lin-14, lin-4, mir-243, isp-1 and nuo-6 according to microarray and RNA-seq. Affected by methylmercuric chloride, Psoralens, allantoin, Sirolimus, metformin, Rifampin, paraquat, single-walled carbon nanotube, dafa#1 and Ag nanoparticles according to microarray and RNA-seq.
F41C3.2	0.78314	2.67681	2.67681	YES		YES			Predicted to enable transmembrane transporter activity. Predicted to be involved in transmembrane transport. Predicted to be located in membrane. Predicted to be integral component of membrane. Expressed in body wall musculature and uterine muscle.	Enriched in germline precursor cell, RID and hypodermis according to tiling array, RNA-seq and proteomic study. Affected by hlh-30, daf-16, hpl-2, pgrn-1, lem-2, emr-1, wrn-1, daf-2, hpk-1, jmjd-1.2, hsf-1, rbr-2, unc-39, glh-4, glh-1, pgl-1, pgl-3, mir-35, hrde-1, alg-1, alg-2, sma-2, sma-4, adr-2, eat-2, pry-1, nhl-2, rrf-3, ints-1, hsp-6, aak-1, aak-2, flcn-1, nmad-1, mdt-15, mex-3, sin-3, daf-12, wdr-5.1, npr-8, daf-1, daf-3, ngn-1, mut-16, srbc-48, rnp-6, set-2, atp-2, pqm-1, nas-38, spr-1, fzo-1, hda-1, sir-2.1, pmk-1, dcr-1, ain-1, ain-2, fbf-1, mir-243, tax-6, hcf-1, tbx-2, nasp-1, acs-3, nhr-25 and let-60 according to microarray, tiling array and RNA-seq. Affected by Ethanol, tryptophan, rotenone, D-glucose, bisphenol S, Ag nanoparticles, Sodium Chloride, Psoralens, allantoin, Sirolimus, metformin, Rifampin, Tunicamycin, Cadmium Chloride, paraquat, resveratrol, Chlorpyrifos, Diazinon, Quercetin, copper sulfate, dafa#1 and nitroguanidine according to RNA-seq and microarray.
C07A4.2	0.779727	2.72471	2.72471		YES	YES	YES		Predicted to be located in extracellular space.	Enriched in hypodermis and sensory neuron according to tiling array and RNA-seq. Affected by alg-1, zfp-1, age-1, sma-2, sma-4, nhr-114, smgl-1, smgl-2, glp-1, daf-2, ham-3, hsf-1, chd-3, let-418, dpy-21, mir-34, daf-12, daf-16, glh-4, glh-1, pgl-1, pgl-3, hrde-1, fog-2, emb-4, smg-2, mir-71, set-26, egl-9, flr-4, eat-2, atfs-1, nuo-6, nhl-2, rrf-3, hsp-6, rpl-33, rpl-5, sek-1, sin-3, daf-1, daf-3, set-2, swsn-9, spr-1, csr-1, mir-85, sir-2.1 and mir-243 according to microarray and RNA-seq. Affected by indole, 4-bromodiphenyl ether, Rifampin, cholesterol, silicon dioxide nanoparticle, Chlorpyrifos, single-walled carbon nanotube, Sirolimus, Ag nanoparticles and nitroguanidine according to microarray and RNA-seq.
D1005.t1	0.77501	3.62976	3.62976						Enriched in somatic gonad precursor based on RNA-seq studies. Is affected by several genes including eat-2\; tph-1\; and sek-1 based on RNA-seq studies. Is affected by Rifampin\; allantoin\; and Sirolimus based on RNA-seq studies.	Enriched in somatic gonad precursor according to RNA-seq. Affected by chd-3, let-418, ash-2, cox-5B, isp-1, egl-9, hmg-3, eat-2, atfs-1, nuo-6, sek-1, smn-1, ints-4, wdr-5.1, stt-3, hira-1, swsn-1, cat-2, tdc-1, tph-1 and unc-30 according to RNA-seq. Affected by Rifampin, allantoin and Sirolimus according to RNA-seq.
glb-1	0.762923	5.31605	5.31605				YES		Predicted to enable several functions, including heme binding activity\; oxygen binding activity\; and oxygen carrier activity. Predicted to be involved in oxygen transport. Predicted to be located in cytoplasm. Expressed in VC neuron\; germ line\; head muscle\; head neurons\; and tail neurons.	Enriched in cephalic sheath cell, head mesodermal cell, sensory neuron, AQR, ASK, AVG, AWB, PQR, intestine and muscle cell according to tiling array, RNA-seq and microarray. Affected by daf-2, clk-1, cyc-1, daf-16, mab-5, aak-2, age-1, atx-3, K10D11.2, hcf-1, nhr-114, hlh-30, fbf-1, tdp-1, glp-1, cox-5B, jmjd-3.1, jmjd-1.2, hyl-2, skn-1, dep-1, daf-12, dpy-21, glh-4, glh-1, pgl-1, pgl-3, hrde-1, lin-22, smo-1, isp-1, nuo-6, sod-2, egl-9, hmg-3, flr-4, eat-2, damt-1, atfs-1, nhl-2, ints-1, aak-1, adr-2, spc-1, ztf-11, wdr-5.1, sftb-1, alh-6, mrps-5, set-6, baz-2, wdr-23, olrn-1, hira-1, set-2, bcat-1, nhr-49, daf-18, csr-1, lin-14, lin-4, dpl-1, efl-1, mdt-15, mir-243, crh-1, tax-6, lin-54, ifg-1, sir-2.1, alg-1, nhr-25 and daf-19 according to proteomic study, microarray, tiling array and RNA-seq. Affected by Ethanol, Nitric Oxide, 1-methylnicotinamide, rotenone, sodium arsenite, juglone, Psoralens, allantoin, Sirolimus, metformin, Rifampin, antimycin, paraquat, Progesterone, Deoxyglucose, Cry5B, Quercetin and nitroguanidine according to RNA-seq and microarray.
K08E4.7	0.761698	2.85541	2.85541			YES			Enriched in NSM\; germ line\; hypodermis\; and in male based on RNA-seq studies. Is affected by several genes including daf-2\; daf-12\; and dpy-10 based on tiling array\; microarray\; and RNA-seq studies. Is affected by thirteen chemicals including manganese chloride\; D-glucose\; and Rifampin based on RNA-seq and microarray studies. Is predicted to encode a protein with the following domains: Phosphorylation site\; MATH domain\; BTB\/POZ domain\; BTB\/POZ domain\; MATH\/TRAF domain\; and SKP1\/BTB\/POZ domain superfamily.	Enriched in germ line, NSM, male and hypodermis according to RNA-seq. Affected by daf-12, nhr-114, wdr-23, eat-2, nhr-62, emr-1, lem-2, prg-1, fog-3, npr-1, jmjd-3.1, hsf-1, mir-34, elli-1, glh-4, glh-1, pgl-1, pgl-3, sma-4, mir-71, hmg-3, daf-2, nhl-2, pals-22, ints-2, aak-1, aak-2, smn-1, set-2, plp-1, hlh-11, unc-30, nath-10, lin-14, lin-4, dpy-10, mir-243, tax-6, octr-1 and isp-1 according to tiling array, microarray and RNA-seq. Affected by manganese chloride, D-glucose, Rifampin, Sirolimus, Tunicamycin, Cry5B, sucrose, cholesterol, Acrylamide, Diazinon, paraquat, Colistin and allantoin according to RNA-seq and microarray.
sru-22	0.760065	2.5498	2.5498						Predicted to be located in membrane. Predicted to be integral component of membrane.	Affected by hpl-2, nhr-114, clk-1, glp-1, mir-34, hrpr-1, his-3, hmg-3, spt-16, daf-2, flcn-1, lin-29, nhr-49, eat-2 and let-60 according to tiling array, microarray and RNA-seq. Affected by tryptophan, Sodium Chloride, sucrose, stearic acid, Atrazine, single-walled carbon nanotube and Sirolimus according to microarray and RNA-seq.
T22F3.11	0.756492	2.4807	2.4807			YES	YES		Predicted to enable transmembrane transporter activity. Predicted to be involved in transmembrane transport. Predicted to be located in membrane. Predicted to be integral component of membrane.	Enriched in AVK, AIN, AIY, SDQ and neuron according to RNA-seq and microarray. Affected by alg-1, rde-4, zfp-1, rheb-1, ung-1, nhr-114, rsr-2, smg-2, smgl-1, smgl-2, tdp-1, csr-1, daf-2, npr-1, cox-5B, dop-1, hsf-1, daf-16, skn-1, dpy-21, hlh-30, emb-4, sma-2, sma-4, his-3, hpl-2, eat-2, pmt-2, pry-1, pfd-6, atfs-1, nuo-6, nhl-2, fog-2, hpx-2, mina-1, sek-1, kri-1, mpk-2, spc-1, unc-70, ints-4, numr-1, numr-2, mrps-5, stt-3, srbc-48, set-2, pqm-1, bcat-1, skpo-1, unc-30, nath-10, nhr-49, nnt-1, ain-1, ain-2, ash-2, tax-6, gei-8, hlh-29, lin-35 and daf-19 according to microarray, RNA-seq and tiling array. Affected by Tunicamycin, Ethanol, Cry5B, indole, Psoralens, allantoin, Sirolimus, metformin, Rifampin, Cadmium Chloride, stearic acid, sucrose, fluvastatin, CGP37157, atracurium, Chlorpyrifos, Diazinon, ivermectin, single-walled carbon nanotube, dibromoacetic acid, Selenium, Colistin, cholesterol and nitroguanidine according to microarray and RNA-seq.
EEED8.3	0.741422	8.36452	8.36452						Enriched in germ line\; germline precursor cell\; head mesodermal cell\; and pharyngeal muscle cell based on tiling array and RNA-seq studies. Is affected by several genes including daf-16\; daf-2\; and rrf-3 based on microarray\; RNA-seq\; tiling array\; and proteomic studies. Is affected by seventeen chemicals including Heme\; methylmercury hydroxide\; and rotenone based on microarray and RNA-seq studies. Is predicted to encode a protein with the following domain: Calycin.	Enriched in pharyngeal muscle cell, germ line, germline precursor cell and head mesodermal cell according to tiling array and RNA-seq. Affected by cgh-1, cyc-1, aak-2, rsr-2, tatn-1, fbf-1, puf-8, gld-2, daf-2, npr-1, jmjd-3.1, hyl-2, hsf-1, flp-6, lin-28, mir-34, mafr-1, daf-12, daf-16, glh-4, glh-1, pgl-1, pgl-3, ash-2, pig-1, fog-2, hrde-1, emb-4, sma-2, sma-4, smg-2, elt-2, his-69, his-70, his-72, his-74, his-71, hpl-2, alg-1, hmg-3, thoc-5, fbf-2, damt-1, atfs-1, nhl-2, pals-22, rrf-3, ints-6, hsp-6, aak-1, spc-1, unc-70, iff-1, mex-1, mex-3, sin-3, sacy-1, olrn-1, srbc-48, hira-1, set-2, ikb-1, nfki-1, bcat-1, hlh-11, met-2, spr-5, endu-2, let-418, spr-1, unc-30, hda-1, sir-2.1, dpl-1, efl-1, dpy-9, dpy-10, mir-243, tax-6, lin-54, ogt-1 and pmk-1 according to microarray, RNA-seq, tiling array and proteomic study. Affected by Heme, methylmercury hydroxide, rotenone, Alovudine, Zidovudine, Psoralens, allantoin, metformin, Sirolimus, Rifampin, antimycin, cholesterol, silicon dioxide nanoparticle, Deoxyglucose, Hydrolyzable Tannins, paraquat and triclosan according to microarray and RNA-seq.
cyp-13A10	0.741348	3.18868	3.18868				YES	YES	Predicted to enable heme binding activity\; iron ion binding activity\; and oxidoreductase activity. Predicted to be located in membrane. Predicted to be integral component of membrane. Human ortholog(s) of this gene implicated in several diseases, including Ghosal hematodiaphyseal syndrome\; familial Mediterranean fever\; and leukemia (multiple). Is an ortholog of several human genes including CYP3A4 (cytochrome P450 family 3 subfamily A member 4)\; CYP3A43 (cytochrome P450 family 3 subfamily A member 43)\; and TBXAS1 (thromboxane A synthase 1).	Enriched in neuron, Z4, Z1, PLM, somatic gonad precursor and sensory neuron according to tiling array and RNA-seq. Affected by cyc-1, cid-1, sma-2, sma-4, lin-15B, wdr-23, rsr-2, drh-3, prg-1, daf-2, npr-1, jmjd-3.1, blmp-1, skn-1, dpy-21, mir-34, daf-16, glh-4, glh-1, pgl-1, pgl-3, mir-35, lin-22, mir-71, cox-5B, elt-2, nhr-49, clk-1, isp-1, nuo-6, sod-2, alg-1, hmg-4, eat-2, pry-1, damt-1, atfs-1, sek-1, aak-1, aak-2, adr-1, spc-1, unc-70, ints-4, numr-1, numr-2, sin-3, sftb-1, lin-29, daf-1, daf-3, egl-43, srbc-48, rnp-6, set-2, ikb-1, nfki-1, nas-38, let-418, spr-1, hda-1, mep-1, alh-4, csr-1, mir-85, sir-2.1, slr-2 and mir-243 according to microarray, RNA-seq and tiling array. Affected by 1-methylnicotinamide, methylmercuric chloride, Lithium Chloride, lithium carbonate, manganese chloride, bisphenol S, juglone, D-glucose, tert-Butylhydroperoxide, Psoralens, allantoin, Sirolimus, Rifampin, antimycin, glycine, resveratrol, Diazinon, Humic Substances, Colistin and dafa#1 according to RNA-seq and microarray.
Y75B8A.28	0.740022	2.92328	2.92328						Enriched in intestine based on tiling array and RNA-seq studies. Is affected by several genes including daf-16\; daf-2\; and rrf-3 based on microarray\; tiling array\; and RNA-seq studies. Is affected by ten chemicals including Heme\; D-glucose\; and nanoparticle based on microarray and RNA-seq studies.	Enriched in intestine according to tiling array and RNA-seq. Affected by lin-35, cyc-1, lin-15B, hpl-2, smg-2, aak-2, crtc-1, daf-2, fshr-1, npr-1, hyl-2, rbr-2, mir-60, chd-3, let-418, cec-4, daf-12, daf-16, glh-4, glh-1, pgl-1, pgl-3, morc-1, vit-2, alg-1, alg-2, alg-5, sta-1, adr-2, sma-2, sma-4, smg-1, elt-7, elt-2, ins-11, nuo-6, egl-9, eat-2, pmt-2, atfs-1, pals-22, efa-6, ifo-1, rrf-3, hsp-6, hsb-1, aak-1, flcn-1, kri-1, smn-1, nmad-1, unc-70, raga-1, nhr-14, mex-3, sftb-1, mrps-5, olrn-1, acr-2, cox-5B, isp-1, atp-2, fhod-1, hlh-11, swsn-1, prx-5, mrpl-2, nath-10, hda-1, sir-2.1, slr-2, dpy-9, dpy-10, crh-1, tax-6, octr-1, tdp-1, nasp-1 and oga-1 according to microarray, tiling array and RNA-seq. Affected by Heme, D-glucose, nanoparticle, allantoin, Sirolimus, Cry5B, CGP37157, Diazinon, Humic Substances, paraquat and Colistin according to microarray and RNA-seq.
K08D9.9	0.739018	3.63116	3.63116						Enriched in spermatheca based on RNA-seq studies. Is affected by several genes including daf-2\; rrf-3\; and eat-2 based on RNA-seq and microarray studies. Is affected by seven chemicals including bisphenol S\; metformin\; and Psoralens based on RNA-seq studies.	Enriched in spermatheca according to RNA-seq. Affected by daf-2, hrpr-1, fog-2, sma-2, mir-71, cox-5B, isp-1, nuo-6, eat-2, hda-6, rrf-3, ints-1, sek-1, aak-1, aak-2, kri-1, mpk-2, numr-1, numr-2, mrps-5, stt-3, daf-1, olrn-1, anc-1, ikb-1, nfki-1, unc-30, hrde-1, mep-1, nhr-49 and sir-2.1 according to RNA-seq and microarray. Affected by bisphenol S, metformin, Psoralens, allantoin, Sirolimus, Rifampin and glycine according to RNA-seq.
fip-6	0.735906	2.84717	2.84717			YES			Enriched in AWA\; germline precursor cell\; and hypodermis based on tiling array and RNA-seq studies. Is affected by several genes including daf-16\; daf-2\; and glp-1 based on microarray\; tiling array\; and RNA-seq studies. Is affected by fifteen chemicals including Nitric Oxide\; methylmercury hydroxide\; and rotenone based on RNA-seq and microarray studies.	Enriched in germline precursor cell, hypodermis and AWA according to tiling array and RNA-seq. Affected by cyc-1, lin-15B, hpl-2, nhr-114, lem-2, emr-1, hlh-30, prg-1, ubc-9, clk-1, wrn-1, daf-2, glp-1, jmjd-1.2, hsf-1, mir-34, daf-12, daf-16, glh-4, glh-1, pgl-1, pgl-3, hrde-1, alg-1, alg-5, lin-22, mir-71, cox-5B, dpy-7, his-69, his-70, his-72, his-74, his-71, egl-9, eat-2, pry-1, atfs-1, hda-6, ptl-1, rrf-3, hsp-6, mdt-15, zip-3, sek-1, aak-1, aak-2, rsks-1, sftb-1, npr-8, lin-29, mrps-5, sacy-1, stt-3, daf-1, olrn-1, mut-16, srbc-48, hira-1, set-2, nfki-1, hlh-11, nas-38, cat-2, tdc-1, skpo-1, spr-1, alh-4, daf-18, mir-243 and nhr-25 according to microarray, tiling array and RNA-seq. Affected by Nitric Oxide, methylmercury hydroxide, rotenone, Tunicamycin, juglone, Sodium Chloride, Psoralens, allantoin, Sirolimus, metformin, Rifampin, Cry5B, glycine, cholesterol and Colistin according to RNA-seq and microarray.
cah-4	0.7317	6.9431	6.9431			YES	YES		Enables carbonate dehydratase activity. Involved in small molecule metabolic process. Expressed in several structures, including body wall musculature\; enteric muscle\; excretory cell\; rectal muscle\; and somatic nervous system. Is an ortholog of human CA13 (carbonic anhydrase 13) and CA3 (carbonic anhydrase 3).	Enriched in excretory cell, GABAergic neuron, germline precursor cell, pharyngeal muscle cell, ADF, AIN, AIZ, AUA, PQR, RIB, RIH, RIR, URX, male-specific anatomical entity and intestine according to tiling array, RNA-seq and microarray. Affected by vhl-1, rde-4, cyc-1, cid-1, mab-5, aak-2, age-1, let-7, gld-1, tatn-1, lem-2, emr-1, clk-1, daf-2, daf-16, tcer-1, rsks-1, jmjd-1.2, hsf-1, skn-1, dpy-21, mir-34, glh-4, glh-1, pgl-1, pgl-3, mir-35, sma-2, sma-4, dpy-7, nuo-6, pmt-2, pry-1, nhl-2, pals-25, efa-6, rrf-3, hsp-6, mdt-15, aak-1, nmad-1, unc-70, nhr-14, sin-3, spn-4, egl-43, nonu-1, ngn-1, wdr-23, mut-16, set-2, pqm-1, bcat-1, atfs-1, spr-1, unc-30, csr-1, sir-2.1, ain-1, ain-2, slr-2, mir-243, gei-8, hlh-29, tbx-2 and daf-19 according to microarray, RNA-seq and proteomic study. Affected by diallyl trisulfide, 1-methylnicotinamide, methylmercuric chloride, rotenone, D-glucose, Zidovudine, Sodium Chloride, Psoralens, allantoin, Sirolimus, metformin, Rifampin, Tunicamycin, Atrazine, Chlorpyrifos, Diazinon, Humic Substances, R24, single-walled carbon nanotube and silicon dioxide nanoparticle according to microarray and RNA-seq.
F57G8.7	0.731223	2.28293	2.28293		YES	YES	YES		Enriched in several structures, including cephalic sheath cell\; coelomocyte\; dopaminergic neurons\; mechanosensory neurons\; and ventral nerve cord based on tiling array studies. Is affected by several genes including daf-16\; daf-2\; and daf-12 based on microarray\; tiling array\; RNA-seq\; and studies. Is affected by sixteen chemicals including Heme\; Tunicamycin\; and Zidovudine based on microarray and RNA-seq studies.	Enriched in cephalic sheath cell, coelomocyte, dopaminergic neuron, ventral nerve cord, hypodermis, PVD and OLL according to tiling array. Affected by daf-12, hpl-2, rsr-2, ubc-9, clk-1, ash-2, tdp-1, dop-1, daf-2, mir-34, hrpr-1, daf-16, dpy-21, glh-4, glh-1, pgl-1, pgl-3, hrde-1, alg-1, emb-4, cox-5B, isp-1, nuo-6, hmg-3, flr-4, adr-1, damt-1, atfs-1, mdt-15, smn-1, ints-4, numr-1, numr-2, raga-1, sftb-1, dcr-1, hira-1, vrk-1, atp-2, pqm-1, ikb-1, nfki-1, cat-2, tbh-1, tdc-1, tph-1, unc-30, sir-2.1, aak-2, crh-1, hpl-1, his-24, gei-8 and pmk-1 according to microarray, tiling array and RNA-seq. Affected by Heme, Tunicamycin, Zidovudine, allantoin, Sirolimus, antimycin, cobalt chloride, resveratrol, Atrazine, Chlorpyrifos, Diazinon, ivermectin, Humic Substances, dibromoacetic acid, adsorbable organic bromine compound and nitroguanidine according to microarray and RNA-seq.
Y41D4B.11	0.731065	2.78433	2.78433			YES	YES		Predicted to be located in nucleus.	Enriched in body wall muscle cell and germ line according to tiling array and RNA-seq. Affected by eat-2, let-7, gld-1, tatn-1, daf-16, swsn-2.2, hsf-1, emb-4, isp-1, nuo-6, alg-1, nhl-2, pals-22, aak-1, aak-2, iff-1, mrps-5, set-2, atp-2, unc-30, sir-2.1, lin-54 and tdp-1 according to RNA-seq, proteomic study and microarray. Affected by D-glucose, Chlorpyrifos, Diazinon and Humic Substances according to RNA-seq and microarray.
C39D10.11	0.730575	4.12378	4.12378		YES		YES		Enriched in head mesodermal cell\; intestine\; and neurons based on tiling array and RNA-seq studies. Is affected by several genes including daf-16\; daf-2\; and glp-1 based on RNA-seq\; microarray\; and studies. Is affected by seven chemicals including Tunicamycin\; D-glucopyranose\; and stavudine based on microarray and RNA-seq studies.	Enriched in DA neuron, VA neuron, dopaminergic neuron, intestine, neuron, ASER, head mesodermal cell, sensory neuron and AIZ according to tiling array and RNA-seq. Affected by lem-2, emr-1, prg-1, daf-2, glp-1, mdt-15, daf-16, jmjd-3.1, chd-3, let-418, dpy-21, mir-34, glh-4, glh-1, pgl-1, pgl-3, emb-4, sma-2, sma-4, elt-2, elt-7, flr-4, nhl-2, rpl-33, rpl-5, sek-1, nmad-1, sin-3, egl-43, wdr-23, srbc-48, set-2, isp-1, atp-2, pqm-1, bcat-1, atfs-1, prx-5, spr-1 and csr-1 according to RNA-seq and microarray. Affected by Tunicamycin, D-glucopyranose, stavudine, Rifampin, paraquat, cholesterol and silicon dioxide nanoparticle according to microarray and RNA-seq.
lipl-1	0.726868	2.29814	2.29814						Predicted to enable hydrolase activity, acting on ester bonds. Involved in lipid catabolic process. Located in lysosome. Expressed in intestine. Human ortholog(s) of this gene implicated in Wolman disease\; autosomal recessive congenital ichthyosis 8\; and cholesterol ester storage disease. Is an ortholog of several human genes including LIPA (lipase A, lysosomal acid type)\; LIPF (lipase F, gastric type)\; and LIPM (lipase family member M).	Enriched in intestine according to RNA-seq and microarray. Affected by alg-1, rde-4, zfp-1, cyc-1, lin-15B, age-1, daf-16, smgl-1, eat-2, prg-1, daf-2, glp-1, npr-1, jmjd-1.2, hsf-1, rbr-2, dpy-21, daf-12, glh-4, glh-1, pgl-1, pgl-3, hrde-1, morc-1, exc-7, mbl-1, emb-4, sid-3, sta-1, sma-2, sma-4, lin-22, cox-5B, elt-7, elt-2, nuo-6, his-69, his-70, his-72, his-74, his-71, flr-4, pmt-2, hif-1, atfs-1, mina-1, hsp-6, zip-3, hsb-1, aak-1, aak-2, ceh-60, adr-1, nmad-1, skn-1, wdr-5.1, xbp-1, mrps-5, daf-1, daf-3, olrn-1, hira-1, set-2, isp-1, fhod-1, unc-120, hlh-11, prx-5, nhr-49, csr-1, sir-2.1, spr-5, osm-8, osm-11, mir-243, tax-6, cdk-4, cyd-1, tdp-1, ain-2, hpl-1, hpl-2, his-24, oga-1 and pmk-1 according to microarray and RNA-seq. Affected by Heme, Ethanol, methylmercuric chloride, Mercuric Chloride, rotenone, Tunicamycin, mianserin, bisphenol S, 4-bromodiphenyl ether, procyanidin, Rifampin, allantoin, Sirolimus, Psoralens, Cadmium Chloride, multi-walled carbon nanotube, metformin, paraquat, stearic acid, cholesterol, silicon dioxide nanoparticle, cadmium, Cry5B, Chlorpyrifos, ivermectin, Quercetin, Humic Substances and Colistin according to microarray and RNA-seq.
C08E8.10	0.72683	2.26115	2.26115			YES	YES		Enriched in several structures, including PLM\; cephalic sheath cell\; dopaminergic neurons\; germline precursor cell\; and somatic gonad precursor based on tiling array and RNA-seq studies. Is affected by several genes including daf-16\; daf-2\; and glp-1 based on RNA-seq and microarray studies. Is affected by sixteen chemicals including rotenone\; sodium arsenite\; and multi-walled carbon nanotube based on RNA-seq studies.	Enriched in cephalic sheath cell, dopaminergic neuron, germline precursor cell, hypodermis, PLM and somatic gonad precursor according to tiling array and RNA-seq. Affected by wdr-23, smg-2, smgl-1, smgl-2, prg-1, daf-2, glp-1, skn-1, daf-16, alg-1, alg-2, alg-5, dpy-7, nhr-49, hpl-2, flr-4, atfs-1, mpk-2, spc-1, mex-1, spn-4, sftb-1, alh-6, isp-1, ikb-1, nfki-1, swsn-9, met-2, unc-30 and csr-1 according to RNA-seq and microarray. Affected by rotenone, sodium arsenite, multi-walled carbon nanotube, juglone, stavudine, Sodium Chloride, tert-Butylhydroperoxide, Rifampin, Psoralens, Sirolimus, allantoin, metformin, paraquat, stearic acid, sucrose and cholesterol according to RNA-seq.
Y9C9A.16	0.724885	2.65406	2.65406	YES	YES	YES	YES		Predicted to enable FAD binding activity and sulfide:quinone oxidoreductase activity. Predicted to be involved in sulfide oxidation, using sulfide:quinone oxidoreductase. Predicted to be located in mitochondrion. Is an ortholog of human SQOR (sulfide quinone oxidoreductase).	Enriched in dopaminergic neuron, hypodermis, PLM, sensory neuron and BDU according to tiling array and RNA-seq. Affected by nhr-114, rsks-1, daf-2, prg-1, fbf-1, clk-1, wdr-5.1, wrn-1, glp-1, jmjd-1.2, blmp-1, hsf-1, mir-34, daf-12, daf-16, dpy-21, glh-4, glh-1, pgl-1, pgl-3, lin-22, cox-5B, dpy-7, isp-1, nuo-6, drh-3, hmg-3, hmg-4, spt-16, eat-2, pfd-6, atfs-1, zip-3, sek-1, flcn-1, klf-1, set-2, ikb-1, bcat-1, swsn-1, met-2, spr-5, unc-30, nhr-49, daf-18, sir-2.1, dcr-1, osm-7, mir-243, hcf-1 and gei-8 according to microarray and RNA-seq. Affected by Ethanol, rotenone, Sodium Chloride, allantoin, Sirolimus, Psoralens, Rifampin, stearic acid, sucrose, Ag nanoparticles, CGP37157, Chlorpyrifos, Diazinon, Colistin and nitroguanidine according to RNA-seq and microarray.
col-139	0.712352	2.21107	2.21107		YES	YES	YES		Predicted to be a structural constituent of cuticle. Predicted to be located in membrane. Predicted to be integral component of membrane.	Enriched in hypodermis according to tiling array. Affected by atx-3, clk-1, cyc-1, wdr-23, blmp-1, hlh-30, prg-1, tdp-1, daf-2, glp-1, daf-16, npr-1, hyl-2, rbr-2, mir-60, chd-3, let-418, lmn-1, dpy-21, mafr-1, lin-41, let-7, glh-4, glh-1, pgl-1, pgl-3, morc-1, alg-1, alg-2, emb-4, sma-2, sma-4, mir-71, cox-5B, dpy-7, nuo-6, drh-3, set-26, pry-1, pfd-6, nhl-2, pals-25, efa-6, ptl-1, ptrn-1, hsp-6, mdt-15, sek-1, aak-1, aak-2, kri-1, mpk-2, nmad-1, spc-1, unc-70, ints-4, numr-1, numr-2, rsks-1, nhr-14, wdr-5.1, henn-1, npr-8, lin-29, mrps-5, sacy-1, daf-1, daf-3, skih-2, mut-16, simr-1, rnp-6, pqm-1, ikb-1, nfki-1, bcat-1, hlh-11, nas-38, atfs-1, prx-5, eat-2, spr-1, pie-1, hda-1, mep-1, ubc-9, nhr-49, sir-2.1, dys-1, spr-5, dpy-9, dpy-10, osm-8, tax-6, isp-1 and daf-19 according to microarray, RNA-seq and . Affected by Heme, Ethanol, methylmercury hydroxide, 1-methylnicotinamide, nicotinic acid, rotenone, manganese chloride, sodium arsenite, D-glucose, bisphenol S, Sodium Chloride, deoxynivalenol, Psoralens, allantoin, metformin, Sirolimus, Rifampin, Cry5B, paraquat, stearic acid, silicon dioxide nanoparticle, cholesterol, resveratrol, Chlorpyrifos, Diazinon, Quercetin, Hydrolyzable Tannins, Humic Substances, Selenium and adsorbable organic bromine compound according to microarray and RNA-seq.
gst-31	0.711483	2.17401	2.17401				YES		Predicted to enable glutathione transferase activity. Predicted to be involved in glutathione metabolic process. Is an ortholog of human HPGDS (hematopoietic prostaglandin D synthase).	Enriched in AFD, ASER, PLM, sensory neuron, AVG, I5 neuron, DA neuron, SAB, retrovesicular ganglion, VA neuron and neuron according to RNA-seq and microarray. Affected by wdr-23, daf-2, daf-16, npr-1, skn-1, dpy-21, mir-34, daf-12, glh-4, glh-1, pgl-1, pgl-3, cox-5B, nhr-49, isp-1, nuo-6, his-69, his-70, his-72, his-74, his-71, alg-1, eat-2, pry-1, damt-1, atfs-1, sek-1, unc-70, numr-1, numr-2, mex-1, mex-3, sftb-1, mrps-5, ikb-1, nfki-1, bcat-1, unc-30, ahr-1 and daf-19 according to RNA-seq and microarray. Affected by 1-methylnicotinamide, methylmercuric chloride, Mercuric Chloride, Lithium Chloride, lithium carbonate, juglone, Ag nanoparticles, tert-Butylhydroperoxide, Rifampin, Psoralens, Sirolimus, allantoin, antimycin, atracurium, fluoranthene, Colistin, 2 and 4-dinitroanisole according to RNA-seq and microarray.
moc-5	0.705197	4.7167	4.7167				YES		Predicted to enable several functions, including 4 iron, 4 sulfur cluster binding activity\; GTP 3',8'-cyclase activity\; and ion binding activity. Predicted to be involved in Mo-molybdopterin cofactor biosynthetic process. Predicted to be part of molybdopterin synthase complex. Human ortholog(s) of this gene implicated in molybdenum cofactor deficiency type A. Is an ortholog of human MOCS1 (molybdenum cofactor synthesis 1).	Enriched in excretory cell, GABAergic neuron, somatic gonad precursor, neuron, muscle cell and body wall musculature according to tiling array, RNA-seq and microarray. Affected by zfp-1, age-1, sma-2, wdr-23, prg-1, hsf-1, dpy-21, mir-34, glh-4, glh-1, pgl-1, pgl-3, sma-4, elt-7, elt-2, pmt-2, rrf-3, aak-1, aak-2, mex-1, mex-3, sin-3, spn-4, mrps-5, set-6, baz-2, egl-43, spr-1, sir-2.1, dcr-1, ain-2, nuo-6 and eat-2 according to microarray and RNA-seq. Affected by allantoin, Sirolimus, Rifampin, Diazinon, Hydrolyzable Tannins, single-walled carbon nanotube and paraquat according to RNA-seq and microarray.
best-5	0.704011	3.78859	3.78859						Predicted to enable chloride channel activity. Predicted to be involved in chloride transport. Predicted to be located in plasma membrane. Predicted to be integral component of membrane. Predicted to be part of chloride channel complex. Human ortholog(s) of this gene implicated in autosomal dominant vitreoretinochoroidopathy and retinal degeneration (multiple). Is an ortholog of human BEST1 (bestrophin 1)\; BEST2 (bestrophin 2)\; and BEST4 (bestrophin 4).	Enriched in intestine and head mesodermal cell according to RNA-seq. Affected by rde-4, zfp-1, lin-15B, smgl-1, eat-2, clk-1, daf-2, skn-1, swsn-2.2, npr-1, dop-1, rbr-2, dpy-21, mir-34, glh-4, glh-1, pgl-1, pgl-3, ash-2, alg-1, alg-2, alg-5, sma-2, sma-4, lin-22, elt-7, elt-2, nhr-49, isp-1, nuo-6, adr-2, pry-1, damt-1, atfs-1, nhl-2, ifo-1, rrf-3, hsp-6, aak-1, aak-2, ceh-60, mex-3, lmn-1, daf-1, daf-3, olrn-1, malt-1, nfki-1, ilc-17.1, srbc-48, rnp-6, plp-1, nas-38, prx-5, csr-1, ahr-1, tax-6, octr-1, hcf-1, sir-2.1 and nhr-25 according to microarray and RNA-seq. Affected by methylmercuric chloride, rotenone, levamisole, stavudine, Sodium Chloride, tert-Butylhydroperoxide, Psoralens, allantoin, metformin, Sirolimus, antimycin, glycine, Cadmium Chloride, silicon dioxide nanoparticle, Humic Substances and Colistin according to microarray and RNA-seq.
M04B2.2	0.70312	5.82391	5.82391				YES		Predicted to enable tRNA (guanine) methyltransferase activity. Predicted to be involved in tRNA methylation. Is an ortholog of human THUMPD3 (THUMP domain containing 3).	Enriched in body wall muscle cell, AFD, ASER, intestine, germ line and germline precursor cell according to tiling array and RNA-seq. Affected by daf-12, tatn-1, prg-1, clk-1, mir-34, glh-4, glh-1, pgl-1, pgl-3, emb-4, smg-2, isp-1, nuo-6, hpl-2, damt-1, iff-1, olrn-1, atfs-1, unc-30, sir-2.1, mir-243, lin-54, lin-35 and eat-2 according to tiling array, RNA-seq and microarray. Affected by manganese chloride, Sirolimus, antimycin, silicon dioxide nanoparticle, Humic Substances and allantoin according to RNA-seq and microarray.
#N/A	0.702182	3.00437	3.00437						#N/A	#N/A
adah-1	0.700881	5.97469	5.97469				YES		Predicted to enable adenosine deaminase activity. Predicted to be involved in negative regulation of adenosine receptor signaling pathway and purine-containing compound metabolic process. Predicted to be located in cytosol and external side of plasma membrane. Human ortholog(s) of this gene implicated in several diseases, including Legionnaires' disease\; Q fever\; and lung disease (multiple). Is an ortholog of human ADA (adenosine deaminase).	Enriched in PVD, OLL, intestine, muscle cell, sensory neuron, I2 neuron, I3 neuron and PVP according to tiling array and RNA-seq. Affected by age-1, atx-3, daf-12, wdr-23, daf-2, daf-16, tatn-1, hlh-30, glp-1, cox-5B, jmjd-3.1, jmjd-1.2, chd-3, let-418, skn-1, mir-34, glh-4, glh-1, pgl-1, pgl-3, emb-4, sma-2, sma-4, lin-22, nhl-2, pals-22, aak-1, aak-2, nmad-1, unc-70, sin-3, set-6, baz-2, egl-43, srbc-48, pqm-1, atfs-1, spr-1, ain-2, isp-1 and nuo-6 according to microarray, proteomic study, tiling array and RNA-seq. Affected by 1-methylnicotinamide, stavudine, Rifampin, allantoin, Sirolimus, Psoralens, silicon dioxide nanoparticle, Progesterone, Hydrolyzable Tannins, Humic Substances and paraquat according to RNA-seq and microarray.
K09F6.5	0.698451	3.50263	3.50263					YES	Is affected by several genes including eat-2\; sir-2.1\; and pgl-1 based on RNA-seq and microarray studies. Is affected by eleven chemicals including hydrogen sulfide\; metformin\; and Sirolimus based on microarray and RNA-seq studies.	Affected by lem-2, emr-1, set-25, met-2, glh-4, glh-1, pgl-1, pgl-3, hpl-2, alg-1, dlc-1, eat-2, pmt-2, ints-1, hsb-1, aak-1, aak-2, meg-3, meg-4, mrps-5, nfki-1, atfs-1, prx-5, sir-2.1 and mir-243 according to RNA-seq and microarray. Affected by hydrogen sulfide, metformin, Sirolimus, Rifampin, allantoin, Cadmium Chloride, stearic acid, sucrose, Atrazine, paraquat and dibromoacetic acid according to microarray and RNA-seq.
M199.9	0.697825	2.12505	2.12505						Enriched in cephalic sheath cell based on tiling array studies. Is affected by several genes including daf-2\; eat-2\; and tph-1 based on tiling array\; RNA-seq\; microarray\; and studies. Is affected by eleven chemicals including 1-methylnicotinamide\; bisphenol A\; and Psoralens based on RNA-seq and microarray studies.	Enriched in cephalic sheath cell according to tiling array. Affected by rsr-2, daf-2, dop-1, mir-34, emb-4, drh-3, hpl-2, alg-1, hmg-3, pmt-2, nhl-2, fog-2, pals-22, pals-25, efa-6, ptl-1, sek-1, kri-1, iff-1, nhr-14, npr-8, stt-3, daf-1, daf-3, srbc-48, acr-2, isp-1, pqm-1, plp-1, swsn-1, cat-2, tbh-1, tph-1, eat-2 and nhr-49 according to tiling array, RNA-seq and microarray. Affected by 1-methylnicotinamide, bisphenol A, Psoralens, allantoin, metformin, Sirolimus, Rifampin, Cry5B, paraquat, cobalt chloride and Colistin according to RNA-seq and microarray.
C45E5.1	0.693823	5.37675	5.37675			YES			Predicted to enable phosphatase activity. Predicted to be involved in dephosphorylation. Predicted to be located in cytoplasm. Is an ortholog of human PDXP (pyridoxal phosphatase) and PGP (phosphoglycolate phosphatase).	Enriched in hypodermis, intestine, PVD, OLL and PLM according to tiling array and RNA-seq. Affected by nhr-49, smg-2, smgl-1, lem-2, emr-1, ubc-9, wrn-1, mdt-15, daf-16, elt-2, skn-1, mir-34, elli-1, glh-4, glh-1, pgl-1, pgl-3, emb-4, sma-2, lin-22, mir-71, daf-2, flr-4, eat-2, damt-1, nhl-2, ifo-1, atf-7, hsp-6, sek-1, aak-1, aak-2, smn-1, spc-1, unc-70, sin-3, cfp-1, sftb-1, mrps-5, hira-1, nfki-1, atfs-1, let-418, spr-1, daf-18, sir-2.1, eri-1, rrf-1, dpy-10, osm-8, tax-6, daf-19 and nuo-6 according to proteomic study, microarray and RNA-seq. Affected by diallyl trisulfide, Tunicamycin, D-glucopyranose, multi-walled carbon nanotube, 4-bromodiphenyl ether, stavudine, Zidovudine, metformin, Rifampin, allantoin, Sirolimus, antimycin, stearic acid, sucrose, fluvastatin, Cry5B, Quercetin, Humic Substances, adsorbable organic bromine compound, 2, 4-dinitroanisole and nitroguanidine according to microarray and RNA-seq.
srj-14	0.691755	4.9393	4.9393						Predicted to be located in membrane. Predicted to be integral component of membrane.	Affected by wdr-23, lem-2, emr-1, clk-1, daf-2, glp-1, npr-1, cec-4, mir-34, elli-1, daf-16, emb-4, sma-2, sma-4, lin-22, smg-2, elt-2, nuo-6, eat-2, pmt-2, pry-1, damt-1, nhl-2, aak-1, aak-2, smn-1, unc-70, wdr-5.1, sacy-1, ngn-1, isp-1, pqm-1, plp-1, unc-30, daf-18, csr-1, tax-6, tdp-1 and nhr-25 according to RNA-seq and microarray. Affected by tryptophan, rotenone, Psoralens, allantoin, Sirolimus, Rifampin, antimycin, Cry5B, paraquat, cholesterol and single-walled carbon nanotube according to microarray and RNA-seq.
F10D2.10	0.691355	5.34104	5.34104		YES				Enriched in body wall muscle cell\; coelomocyte\; germ line\; head mesodermal cell\; and intestine based on proteomic\; tiling array\; RNA-seq\; and microarray studies. Is affected by several genes including daf-16\; daf-2\; and daf-12 based on RNA-seq and microarray studies. Is affected by sixteen chemicals including Ethanol\; 1-methylnicotinamide\; and Tunicamycin based on RNA-seq and microarray studies. Is predicted to encode a protein with the following domains: Alpha\/beta hydrolase of unknown function (DUF1057)\; Protein of unknown function DUF1057\; and Alpha\/Beta hydrolase fold.	Enriched in germ line, body wall muscle cell, coelomocyte, intestine and head mesodermal cell according to proteomic study, tiling array, RNA-seq and microarray. Affected by aak-2, spe-44, nhr-8, prg-1, tdp-1, elt-2, npr-1, cox-5B, jmjd-3.1, hsf-1, chd-3, let-418, daf-12, daf-16, dpy-21, glh-4, glh-1, pgl-1, pgl-3, sma-4, lin-22, elt-7, daf-2, sod-2, eat-2, pmt-2, pry-1, nhl-2, pals-25, mdt-15, rpl-33, rpl-5, zip-3, sek-1, aak-1, mex-1, mex-3, sin-3, npr-8, rnp-6, set-2, bcat-1, swsn-1, atfs-1, mrpl-2, hda-1, mep-1, nhr-49, daf-18, ain-2, tax-6, lin-54, tbx-2, isp-1, nuo-6 and daf-19 according to RNA-seq and microarray. Affected by Ethanol, 1-methylnicotinamide, Tunicamycin, D-glucose, stavudine, Zidovudine, Psoralens, allantoin, Sirolimus, Rifampin, glycine, fluvastatin, Quercetin, Humic Substances, paraquat and octopamine according to RNA-seq and microarray.
F21H7.12	0.687004	2.14707	2.14707		YES	YES	YES	YES	Predicted to be located in membrane. Predicted to be integral component of membrane.	Enriched in dopaminergic neuron, hypodermis, germ line and intestine according to tiling array, RNA-seq and microarray. Affected by cyc-1, nhr-114, rsr-2, smgl-2, bar-1, clk-1, daf-2, daf-16, mir-34, daf-12, dpy-21, glh-4, glh-1, pgl-1, pgl-3, emb-4, lin-22, mir-71, cox-5B, his-3, dpy-7, isp-1, nuo-6, sod-2, hmg-3, spt-16, eat-2, aak-1, aak-2, flcn-1, ints-4, sftb-1, mrps-5, srbc-48, pqm-1, nas-38, cat-2, tdc-1, tph-1, daf-18 and nhr-25 according to microarray, tiling array and RNA-seq. Affected by Tunicamycin, stavudine, Sodium Chloride, Psoralens, allantoin, Sirolimus, metformin and silicon dioxide nanoparticle according to microarray and RNA-seq.
ins-5	0.685082	2.03716	2.03716				YES		Predicted to enable hormone activity. Involved in dauer larval development. Predicted to be located in extracellular region. Expressed in several structures, including coelomocyte\; head muscle\; neurons\; somatic nervous system\; and vulva.	Enriched in neuron, AFD, germ line, sensory neuron, ASI and ASJ according to RNA-seq. Affected by cyc-1, wdr-23, emr-1, prg-1, csr-1, daf-16, dpy-21, glh-4, glh-1, pgl-1, pgl-3, alg-1, sma-2, lin-22, cox-5B, daf-2, isp-1, nuo-6, drh-3, set-26, pmt-2, damt-1, atfs-1, aak-1, aak-2, nmad-1, numr-1, numr-2, iff-1, cfp-1, olrn-1, hira-1, bcat-1, fhod-1, unc-30, hda-1, mep-1, pmk-1, crh-1, tax-6, nhr-23 and gei-8 according to microarray and RNA-seq. Affected by rotenone, Alovudine, antimycin, paraquat, stearic acid, sucrose and resveratrol according to RNA-seq and microarray.
E04D5.4	0.68476	2.59171	2.59171				YES		Enriched in AFD\; OLL\; PVD\; dopaminergic neurons\; and intestine based on tiling array and RNA-seq studies. Is affected by several genes including daf-16\; daf-2\; and daf-12 based on tiling array\; RNA-seq\; microarray\; and studies. Is affected by twenty chemicals including 1-methylnicotinamide\; Tunicamycin\; and mianserin based on RNA-seq and microarray studies. Is predicted to encode a protein with the following domains: ShK domain-like and ShKT domain.	Enriched in dopaminergic neuron, intestine, PVD, OLL and AFD according to tiling array and RNA-seq. Affected by daf-12, hpl-2, smg-2, smgl-1, emr-1, lem-2, clk-1, daf-2, cox-5B, jmjd-3.1, hyl-2, mir-34, daf-16, dpy-21, set-4, glh-4, glh-1, pgl-1, pgl-3, ash-2, emb-4, sid-3, sta-1, sma-2, sma-4, lin-22, mir-71, elt-7, dpy-7, isp-1, flr-4, eat-2, pmt-2, pfd-6, nhl-2, nhr-86, sek-1, ceh-60, kri-1, ints-4, nhr-14, sin-3, npr-8, klf-1, sacy-1, pqm-1, bcat-1, atfs-1, prx-5, unc-30, nhr-49, csr-1, mir-243, daf-19 and nipi-3 according to tiling array, microarray and RNA-seq. Affected by 1-methylnicotinamide, Tunicamycin, mianserin, stavudine, Zidovudine, Rifampin, Psoralens, Sirolimus, R24, Cry5B, Cadmium Chloride, metformin, paraquat, cholesterol, Chlorpyrifos, Diazinon, single-walled carbon nanotube, Colistin, Ag nanoparticles and nitroguanidine according to RNA-seq and microarray.
vap-2	0.678942	2.01884	2.01884		YES	YES			Predicted to be located in membrane. Predicted to be integral component of membrane. Is an ortholog of human CRISP2 (cysteine rich secretory protein 2) and CRISP3 (cysteine rich secretory protein 3).	Enriched in hypodermis, hermaphrodite-specific anatomical entity and intestine according to RNA-seq and microarray. Affected by atx-3, sma-2, sma-4, rsr-2, smg-2, smgl-1, smgl-2, eat-2, daf-2, ham-3, hyl-2, daf-16, mafr-1, lin-22, mir-71, ins-11, nuo-6, drh-3, set-26, hpl-2, pmt-2, pry-1, pfd-6, atfs-1, nhl-2, pals-22, efa-6, rrf-3, ints-2, adr-1, smn-1, ints-4, numr-1, numr-2, sftb-1, mir-1, npr-8, alh-6, daf-1, wdr-23, mut-16, hira-1, set-2, cox-5B, pqm-1, ikb-1, nfki-1, bcat-1, hlh-11, tbh-1, mrpl-2, unc-30, daf-18, csr-1, sir-2.1, eri-1, dpy-10, zip-2, daf-19, mir-35 and pmk-1 according to microarray, tiling array and RNA-seq. Affected by hydrogen sulfide, Ethanol, methylmercury hydroxide, methylmercuric chloride, D-glucose, nanoparticle, Psoralens, allantoin, metformin, Sirolimus, Rifampin, Tunicamycin, Cry5B, stearic acid, sucrose, cholesterol, resveratrol, Atrazine, cadmium, Chlorpyrifos, Diazinon, Quercetin, single-walled carbon nanotube, adsorbable organic bromine compound and silicon dioxide nanoparticle according to microarray and RNA-seq.
Y94H6A.12	0.677971	4.1349	4.1349						Predicted to enable aminoacyl-tRNA hydrolase activity. Is an ortholog of human PTRHD1 (peptidyl-tRNA hydrolase domain containing 1).	Enriched in body wall muscle cell, intestine and somatic gonad precursor according to tiling array and RNA-seq. Affected by prg-1, jmjd-3.1, pmt-2, damt-1, meg-3, meg-4, hcf-1, sir-2.1 and daf-2 according to RNA-seq and microarray. Affected by rotenone, stavudine, Rifampin, allantoin and antimycin according to RNA-seq.
ugt-36	0.67579	2.25545	2.25545		YES		YES		Predicted to enable glucuronosyltransferase activity. Predicted to be located in intracellular membrane-bounded organelle. Human ortholog(s) of this gene implicated in several diseases, including Crigler-Najjar syndrome\; Gilbert syndrome\; and female reproductive organ cancer (multiple). Is an ortholog of several human genes including UGT1A10 (UDP glucuronosyltransferase family 1 member A10)\; UGT1A7 (UDP glucuronosyltransferase family 1 member A7)\; and UGT1A8 (UDP glucuronosyltransferase family 1 member A8).	Enriched in excretory cell, AFD, ASER, PLM and neuron according to tiling array, RNA-seq and microarray. Affected by cyc-1, atfs-1, spg-7, nhr-114, rsr-2, smg-2, smgl-1, ubc-9, clk-1, cox-5B, jmjd-3.1, daf-2, mir-60, dpy-21, mir-34, lin-22, isp-1, nuo-6, eat-2, pmt-2, pry-1, damt-1, hsp-6, mdt-15, kri-1, mpk-2, unc-70, spn-4, wdr-5.1, mrps-5, malt-1, nfki-1, ilc-17.1, bcat-1, hlh-11, swsn-1, cat-2, nhr-49, ain-1 and zip-2 according to microarray, tiling array and RNA-seq. Affected by aldicarb, tryptophan, rotenone, Tunicamycin, Rifampin, multi-walled carbon nanotube, D-glucose, bisphenol A, indole, 4-bromodiphenyl ether, Psoralens, metformin, Sirolimus, allantoin, antimycin, stearic acid, sucrose, fluvastatin, cholesterol, CGP37157, acivicin and paraquat according to microarray and RNA-seq.
K04H8.3	0.675742	2.08728	2.08728						Enriched in male-specific anatomical entity and in male based on RNA-seq and microarray studies. Is affected by several genes including daf-2\; rrf-3\; and eat-2 based on tiling array\; microarray\; and RNA-seq studies. Is affected by four chemicals including allantoin\; Sirolimus\; and metformin based on RNA-seq and microarray studies.	Enriched in male and male-specific anatomical entity according to RNA-seq and microarray. Affected by rsr-2, clk-1, glh-4, glh-1, pgl-1, pgl-3, sma-2, sma-4, cox-5B, hmg-4, spt-16, eat-2, daf-2, nhl-2, rrf-3, aak-1, aak-2, adr-1, ints-4, cfp-1, set-2, mrps-5, nfki-1, cat-2, tbh-1, tph-1, nhr-49, csr-1, rrf-2 and ain-1 according to tiling array, microarray and RNA-seq. Affected by allantoin, Sirolimus, metformin and Psoralens according to RNA-seq and microarray.
clec-66	0.674196	4.60033	4.60033						Predicted to enable carbohydrate binding activity. Involved in innate immune response. Expressed in intestine.	Enriched in intestine according to tiling array and RNA-seq. Affected by daf-12, cyc-1, lin-15B, age-1, nhr-49, hcf-1, atfs-1, spg-7, wdr-23, smg-2, nhr-8, let-7, gld-1, prg-1, wrn-1, lin-35, elt-2, daf-2, glp-1, skn-1, fshr-1, mdt-15, hrde-1, daf-16, npr-1, jmjd-3.1, jmjd-1.2, blmp-1, hyl-2, hsf-1, rbr-2, let-418, lmn-1, mir-34, glh-4, glh-1, pgl-1, pgl-3, morc-1, alg-1, atm-1, emb-4, sid-3, sta-1, adr-2, sma-2, sma-4, hsp-90, lin-22, smg-1, elt-7, nuo-6, set-26, egl-9, eat-2, pry-1, pfd-6, pals-25, ifo-1, hsp-6, sek-1, aak-1, aak-2, ceh-60, adr-1, smn-1, nmad-1, spc-1, unc-70, ztf-11, mex-1, mex-3, sin-3, spn-4, wdr-5.1, sftb-1, daf-1, daf-3, lin-32, srbc-48, rnp-6, isp-1, atp-2, plp-1, hlh-11, prx-5, spr-1, unc-30, sir-2.1, dpy-9, dpy-10, mir-243, ash-2, lin-54, tdp-1, nhr-66, gei-8, tbx-2, nipi-3 and daf-19 according to microarray, proteomic study and RNA-seq. Affected by Heme, rotenone, D-glucopyranose, D-glucose, Sodium Chloride, metformin, Psoralens, allantoin, Sirolimus, Rifampin, Cry5B, glycine, paraquat, sucrose, stearic acid, silicon dioxide nanoparticle, cobalt chloride, CGP37157, Chlorpyrifos, Diazinon, Quercetin, Hydrolyzable Tannins, Humic Substances, Colistin, dafa#1, Ag nanoparticles and cholesterol according to microarray and RNA-seq.
F59E11.7	0.672403	3.2982	3.2982			YES	YES		Predicted to be located in membrane. Predicted to be integral component of membrane. Expressed in AVG.	Enriched in dopaminergic neuron, hypodermis, Z4, Z1, gon_male_dtc posterior, gon_male_dtc anterior, Z1.p, Z4.a, somatic gonad precursor, sensory neuron and AVG according to tiling array and RNA-seq. Affected by hda-1, cyc-1, nhr-114, rsr-2, smgl-1, eat-2, nhr-62, blmp-1, prg-1, fbf-1, clk-1, tdp-1, daf-2, glp-1, npr-1, jmjd-1.2, dop-1, dpy-21, mir-34, daf-12, daf-16, glh-4, glh-1, pgl-1, pgl-3, mir-35, alg-1, alg-2, emb-4, sma-2, sma-4, lin-22, cox-5B, his-3, dpy-7, isp-1, nuo-6, set-26, hmg-3, hmg-4, spt-16, pry-1, atfs-1, nhl-2, pals-22, rrf-3, hsp-6, zip-3, aak-1, aak-2, spc-1, unc-70, ints-4, numr-1, numr-2, mdt-15, mex-1, mex-3, spn-4, mrps-5, daf-1, ngn-1, srbc-48, set-2, vrk-1, pqm-1, nas-38, daf-18, sir-2.1, lin-14, lin-4, slr-2, dpy-9, dpy-10, crh-1, tax-6, daf-19, tbx-2, acs-3 and nhr-25 according to microarray, tiling array and RNA-seq. Affected by hydrogen sulfide, indole, Ag nanoparticles, Psoralens, allantoin, Sirolimus, metformin, Cadmium Chloride, paraquat, stearic acid, silicon dioxide nanoparticle, resveratrol, Quercetin, Humic Substances, copper sulfate, dafa#1 and nitroguanidine according to microarray and RNA-seq.
kreg-1	0.671679	2.03596	2.03596						Involved in stress response to copper ion.	Enriched in PVD, OLL, intestine, ASER and head mesodermal cell according to microarray, tiling array and RNA-seq. Affected by hda-1, cyc-1, lin-15B, wdr-23, smg-2, smgl-1, nhr-8, lem-2, emr-1, prg-1, fbf-1, clk-1, wrn-1, glp-1, skn-1, npr-1, cox-5B, hyl-2, hsf-1, mir-60, chd-3, let-418, dpy-21, mir-34, hrpr-1, glh-4, glh-1, pgl-1, pgl-3, mir-35, alg-1, alg-2, alg-5, exc-7, mbl-1, emb-4, sma-2, sma-4, mir-71, his-3, dpy-7, his-69, his-70, his-72, his-74, his-71, spt-16, eat-2, pmt-2, damt-1, atfs-1, nuo-6, nhl-2, hpx-2, ifo-1, rrf-3, ints-5, ints-6, sek-1, aak-1, aak-2, flcn-1, spc-1, ints-4, ztf-11, raga-1, nhr-14, mex-1, spn-4, wdr-5.1, mrps-5, sacy-1, set-6, baz-2, ngn-1, hira-1, rnp-6, isp-1, atp-2, pqm-1, ikb-1, fhod-1, nas-38, swsn-1, swsn-9, prx-5, tph-1, nhr-49, csr-1, dcr-1, dpy-9, dpy-10, osm-11, ash-2, crh-1, tax-6, octr-1, daf-19, tdp-1, tbx-2, nasp-1, nhr-25, lin-35, lagr-1 and hyl-1 according to microarray and RNA-seq. Affected by Heme, Ethanol, copper sulfate, rotenone, Tunicamycin, D-glucose, bisphenol S, Ag nanoparticles, nanoparticle, Sodium Chloride, Psoralens, allantoin, antimycin, Cry5B, Cadmium Chloride, paraquat, silicon dioxide nanoparticle, cobalt chloride, Hydrolyzable Tannins, Humic Substances, Colistin, adsorbable organic bromine compound and octopamine according to microarray and RNA-seq.
pgp-14	0.671495	3.86637	3.86637				YES		Predicted to enable ATPase-coupled transmembrane transporter activity. Involved in response to nematicide. Predicted to be integral component of membrane. Human ortholog(s) of this gene implicated in several diseases, including autoimmune disease (multiple)\; carcinoma (multiple)\; and intrahepatic cholestasis (multiple). Is an ortholog of several human genes including ABCB1 (ATP binding cassette subfamily B member 1)\; ABCB11 (ATP binding cassette subfamily B member 11)\; and ABCB5 (ATP binding cassette subfamily B member 5).	Enriched in arcade cell, pharyngeal-intestinal valve cell, pharyngeal muscle cell and NSM according to RNA-seq and proteomic study. Affected by cyc-1, hpl-2, let-7, wdr-23, eat-2, gld-1, bar-1, clk-1, wrn-1, daf-2, glp-1, jmjd-3.1, jmjd-1.2, skn-1, mir-34, glh-4, glh-1, pgl-1, pgl-3, alg-1, alg-2, sma-2, sma-4, lin-22, ins-11, dpy-7, isp-1, nuo-6, set-9, set-26, egl-9, spt-16, dlc-1, pmt-2, pry-1, pfd-6, atfs-1, nhl-2, pals-22, efa-6, hda-6, rrf-3, atf-7, pmk-1, hsp-6, aak-1, aak-2, adr-1, nmad-1, unc-70, numr-1, numr-2, ztf-11, mdt-15, mex-1, mex-3, spn-4, lin-29, mrps-5, set-2, pqm-1, ikb-1, bcat-1, hlh-11, unc-30, hda-1, sir-2.1, ain-2, slr-2, mir-243, crh-1, tax-6 and hlh-25 according to microarray, tiling array, RNA-seq and proteomic study. Affected by hydrogen sulfide, methylmercury hydroxide, Tunicamycin, Lithium Chloride, lithium carbonate, bisphenol A, juglone, indole, 4-bromodiphenyl ether, Psoralens, allantoin, Sirolimus, graphene oxide, fluvastatin, cholesterol, silicon dioxide nanoparticle, Quercetin, Hydrolyzable Tannins, single-walled carbon nanotube, dafa#1, Ag nanoparticles and triclosan according to microarray and RNA-seq.
nhr-125	0.668407	3.37635	3.37635						Predicted to enable DNA-binding transcription factor activity\; sequence-specific DNA binding activity\; and zinc ion binding activity. Predicted to be involved in regulation of transcription, DNA-templated. Predicted to be located in nucleus. Human ortholog(s) of this gene implicated in several diseases, including Alzheimer's disease\; cystic fibrosis\; fatty liver disease\; and hepatocellular carcinoma. Is an ortholog of human PPARA (peroxisome proliferator activated receptor alpha).	Enriched in intestine and somatic gonad precursor according to RNA-seq. Affected by eat-2, clk-1, daf-2, mir-34, glh-4, glh-1, pgl-1, pgl-3, lin-22, isp-1, nuo-6, pry-1, pals-22, atf-7, pmk-1, mex-1, mex-3, sin-3, spn-4, daf-12, srbc-48, set-2 and atfs-1 according to RNA-seq and microarray. Affected by multi-walled carbon nanotube, stavudine, Psoralens, allantoin, Sirolimus, Rifampin, paraquat and fluvastatin according to RNA-seq.
ZC196.2	0.66615	2.32317	2.32317	YES	YES		YES		Predicted to enable FFAT motif binding activity. Predicted to be involved in endoplasmic reticulum membrane organization and endoplasmic reticulum-plasma membrane tethering. Predicted to be located in endoplasmic reticulum membrane and plasma membrane. Human ortholog(s) of this gene implicated in amyotrophic lateral sclerosis type 8 and autosomal dominant adult-onset proximal spinal muscular atrophy. Is an ortholog of human VAPA (VAMP associated protein A) and VAPB (VAMP associated protein B and C).	Enriched in dopaminergic neuron and intestine according to tiling array. Affected by cyc-1, lin-15B, lin-35, daf-16, hpl-2, prp-8, smgl-1, rsks-1, daf-2, bar-1, fbf-1, clk-1, wrn-1, glp-1, hsf-1, mir-34, daf-12, dpy-21, glh-4, glh-1, pgl-1, pgl-3, isp-1, nuo-6, hmg-3, eat-2, damt-1, atfs-1, pals-22, pals-25, hsp-6, mpk-2, spc-1, unc-70, ints-4, sftb-1, klf-1, daf-3, lsm-1, nas-38, met-2, spr-5, pnp-1, unc-30, nhr-49, daf-18 and csr-1 according to microarray, tiling array and RNA-seq. Affected by hydrogen sulfide, multi-walled carbon nanotube, Psoralens, allantoin, Sirolimus, metformin, Rifampin, antimycin, Atrazine and Chlorpyrifos according to microarray and RNA-seq.
D2063.1	0.664384	2.69315	2.69315				YES		Predicted to enable alcohol dehydrogenase (NAD+) activity. Located in striated muscle dense body.	Enriched in PLM, body wall muscle cell, sensory neuron, ADF, AWA and muscle cell according to RNA-seq, proteomic study and microarray. Affected by hpl-2, smgl-1, smgl-2, ubc-9, npr-1, rbr-2, cec-4, glh-4, glh-1, pgl-1, pgl-3, emb-4, adr-2, lin-22, elt-2, elt-7, smo-1, ins-11, daf-2, alg-1, egl-9, eat-2, atfs-1, nuo-6, pals-22, pals-25, hda-6, ifo-1, rrf-3, sek-1, aak-1, aak-2, smn-1, spc-1, unc-70, mex-1, mex-3, sin-3, spn-4, cfp-1, wdr-5.1, sftb-1, alh-6, sacy-1, wdr-23, srbc-48, rnp-6, set-2, ikb-1, plp-1, swsn-9, hda-1, prg-1, nhr-49, alh-4, sir-2.1, mir-35 and let-60 according to tiling array, microarray, RNA-seq and proteomic study. Affected by Ethanol, 1-methylnicotinamide, rotenone, juglone, 4-bromodiphenyl ether, D-glucose, Cadmium Chloride, stavudine, Zidovudine, Psoralens, allantoin, Sirolimus, Rifampin, glycine, sucrose, fluvastatin, cholesterol, Cry5B, Quercetin, R24, Colistin, 2, 4-dinitroanisole and nitroguanidine according to RNA-seq and microarray.
W02F12.2	0.660547	5.32975	5.32975			YES	YES		Predicted to enable N-acylsphingosine amidohydrolase activity. Predicted to be involved in sphingosine biosynthetic process. Predicted to be integral component of Golgi membrane. Is an ortholog of human ACER2 (alkaline ceramidase 2).	Enriched in arcade cell, pharyngeal-intestinal valve cell, somatic gonad precursor and sensory neuron according to RNA-seq. Affected by cyc-1, lin-15B, wdr-23, smgl-1, nhr-8, eat-2, clk-1, blmp-1, hsf-1, dpy-21, mir-34, elli-1, daf-12, daf-16, glh-4, glh-1, pgl-1, pgl-3, alg-1, alg-2, fog-2, sma-4, cox-5B, isp-1, egl-9, pry-1, nhl-2, ints-1, aak-1, aak-2, nmad-1, ints-4, mex-1, mex-3, sin-3, set-2, skn-1, wdr-5.1, daf-1, daf-3, srbc-48, ikb-1, hlh-11, fzo-1, hda-1, sir-2.1, slr-2, dpy-9, dpy-10, octr-1, tdp-1 and mir-35 according to microarray and RNA-seq. Affected by methylmercuric chloride, Mercuric Chloride, sodium arsenite, juglone, indole, 4-bromodiphenyl ether, Zidovudine, allantoin, Sirolimus, metformin, Psoralens, Rifampin, Tunicamycin, paraquat, fluvastatin, resveratrol and Colistin according to microarray and RNA-seq.
cpr-3	0.659154	2.02632	2.02632						Predicted to enable cysteine-type endopeptidase activity. Involved in innate immune response. Predicted to be located in extracellular space and lysosome. Human ortholog(s) of this gene implicated in several diseases, including autoimmune disease of the nervous system (multiple)\; carcinoma (multiple)\; and type 2 diabetes mellitus. Is an ortholog of human CTSB (cathepsin B).	Enriched in intestine, PVD, OLL, CEPshVR, CEPshVL, CEPshDR, CEPshDL, head mesodermal cell and rectal gland cell according to tiling array, RNA-seq and microarray. Affected by zfp-1, alg-1, cyc-1, sma-2, lin-15B, hpl-2, wdr-23, smg-2, smgl-1, nhr-8, emr-1, lem-2, tdp-1, daf-2, glp-1, mdt-15, swsn-2.2, elt-2, npr-1, hyl-2, hsf-1, rbr-2, mir-60, chd-3, let-418, flp-6, daf-16, skn-1, skr-2, skr-1, kgb-1, hrpr-1, glh-4, glh-1, pgl-1, pgl-3, mir-35, hrde-1, morc-1, vit-2, alg-5, emb-4, sid-3, sta-1, sma-4, lin-22, his-3, elt-7, clk-1, nuo-6, his-69, his-70, his-72, his-74, his-71, egl-9, hmg-3, flr-4, nhl-2, pals-22, pals-25, nhr-86, hpx-2, ifo-1, rrf-3, hsp-6, aak-1, aak-2, ceh-60, kri-1, nmad-1, ints-4, raga-1, nhr-14, wdr-5.1, mrps-5, ngn-1, hira-1, set-2, cox-5B, atp-2, ikb-1, plp-1, fhod-1, unc-120, hlh-11, atfs-1, prx-5, nhr-49, sir-2.1, mut-2, dcr-1, dpy-10, spg-7, gei-8, tbx-2, nasp-1, isp-1, nipi-3, lagr-1 and hyl-1 according to microarray, tiling array and RNA-seq. Affected by Heme, diallyl trisulfide, D-glucopyranose, sodium arsenite, D-glucose, bisphenol A, procyanidin, Ag nanoparticles, Rifampin, allantoin, Sirolimus, R24, Cry5B, Cadmium Chloride, paraquat, fluvastatin, cobalt chloride, CGP37157, Chlorpyrifos, Diazinon, Quercetin, Humic Substances, dafa#1, adsorbable organic bromine compound, nitroguanidine and silicon dioxide nanoparticle according to microarray and RNA-seq.
txt-17	0.654749	2.62006	2.62006				YES		Enriched in PLM\; dopaminergic neurons\; intestine\; neuronal sheath cell\; and in male based on tiling array\; RNA-seq\; and microarray studies. Is affected by several genes including daf-16\; daf-2\; and glp-1 based on microarray\; RNA-seq\; and studies. Is affected by fifteen chemicals including rotenone\; D-glucose\; and Cry5B based on RNA-seq and microarray studies. Is predicted to encode a protein with the following domains: Domain of unknown function (DUF4473) and Protein of unknown function DUF4473.	Enriched in cephalic sheath cell, dopaminergic neuron, amphid sheath cell, male, PLM and intestine according to tiling array, RNA-seq and microarray. Affected by daf-16, cid-1, smgl-1, smgl-2, emr-1, lem-2, set-2, wrn-1, daf-2, glp-1, hsf-1, hlh-30, mir-34, glh-4, glh-1, pgl-1, pgl-3, mir-35, emb-4, lin-22, elt-2, pmt-2, pry-1, nhl-2, ints-5, ints-6, hsb-1, aak-1, aak-2, nmad-1, spc-1, unc-70, mex-1, mex-3, spn-4, alh-6, wdr-23, mut-16, srbc-48, pqm-1, bcat-1, fhod-1, unc-30, nhr-49, dcr-1, dpy-9, dpy-10, osm-7, osm-8, osm-11, cdk-4, cyd-1, tdp-1, hpl-1, hpl-2, his-24, xpa-1 and tbx-2 according to microarray and RNA-seq. Affected by rotenone, D-glucose, Cry5B, metformin, Sirolimus, Rifampin, allantoin, Tunicamycin, cholesterol, Atrazine, fluoranthene, Quercetin, Hydrolyzable Tannins, Humic Substances and paraquat according to RNA-seq and microarray.
C39E9.8	0.653494	4.50446	4.50446			YES	YES		Enriched in germline precursor cell\; hypodermis\; and intestine based on tiling array and microarray studies. Is affected by several genes including daf-16\; daf-2\; and dpy-10 based on microarray and RNA-seq studies. Is affected by twenty-four chemicals including 1-methylnicotinamide\; D-glucose\; and Cry5B based on RNA-seq and microarray studies.	Enriched in germline precursor cell, hypodermis and intestine according to tiling array and microarray. Affected by cyc-1, aak-2, atfs-1, spg-7, wdr-23, lem-2, emr-1, bar-1, prg-1, clk-1, wdr-5.1, tdp-1, daf-2, npr-1, cox-5B, jmjd-3.1, jmjd-1.2, hyl-2, rbr-2, chd-3, dpy-21, hlh-30, mir-34, glh-4, glh-1, pgl-1, pgl-3, mir-35, hrde-1, vit-2, alg-1, alg-2, emb-4, sma-2, lin-22, isp-1, nuo-6, set-9, set-26, egl-9, hmg-3, thoc-5, eat-2, pry-1, nhl-2, daf-16, ints-6, hsp-6, mdt-15, aak-1, adr-1, nmad-1, mex-1, mrps-5, ngn-1, olrn-1, srbc-48, hira-1, rnp-6, ikb-1, nas-38, fzo-1, hda-1, sir-2.1, dcr-1, ain-2, slr-2, dpy-10, fbf-1, crh-1, tax-6, hcf-1, cdk-4, cyd-1, xpa-1 and tbx-2 according to microarray and RNA-seq. Affected by 1-methylnicotinamide, D-glucose, Cry5B, 4-bromodiphenyl ether, stavudine, Zidovudine, Psoralens, allantoin, Sirolimus, metformin, Rifampin, Tunicamycin, stearic acid, fluvastatin, acivicin, Ethanol, Chlorpyrifos, Diazinon, Quercetin, Hydrolyzable Tannins, Humic Substances, R24, Colistin, nitroguanidine and silicon dioxide nanoparticle according to RNA-seq and microarray.
cpr-1	0.653128	5.53611	5.53611			YES	YES		Predicted to enable cysteine-type endopeptidase activity. Predicted to be involved in proteolysis involved in cellular protein catabolic process. Predicted to be located in extracellular space and lysosome. Human ortholog(s) of this gene implicated in several diseases, including autoimmune disease of the nervous system (multiple)\; carcinoma (multiple)\; and type 2 diabetes mellitus. Is an ortholog of human CTSB (cathepsin B).	Enriched in intestine, PVD, OLL, AVA, hypodermis, head mesodermal cell, I5 neuron, DA neuron, SAB, retrovesicular ganglion, VA neuron, neuron and muscle cell according to SAGE analysis, microarray, tiling array, RNA-seq and proteomic study. Affected by rde-4, zfp-1, cyc-1, hlh-30, sam-10, aak-2, daf-16, wdr-23, smgl-1, clk-1, wrn-1, tdp-1, glh-4, glh-1, pgl-1, pgl-3, daf-2, glp-1, fshr-1, ham-3, swsn-2.2, hpk-1, rsks-1, elt-2, npr-1, cox-5B, jmjd-3.1, osm-9, hyl-2, hsf-1, chd-3, let-418, flp-6, skn-1, skr-2, skr-1, dpy-21, mir-34, morc-1, hrde-1, alg-1, alg-2, emb-4, sma-2, sma-4, lin-22, elt-7, smo-1, dpy-7, set-26, hsp-90, egl-9, thoc-5, eat-2, pry-1, pfd-6, atfs-1, nhl-2, fog-2, pals-22, pals-25, efa-6, hpx-2, rrf-3, atf-7, pmk-1, ints-2, ints-9, hsp-6, rpl-33, rpl-5, zip-3, sek-1, flcn-1, ceh-60, kri-1, adr-1, adr-2, smn-1, nmad-1, spc-1, numr-1, numr-2, wdr-5.1, sftb-1, npr-8, mrps-5, cec-4, daf-1, daf-3, hlh-2, lin-32, mut-16, hira-1, rnp-6, set-2, rnf-5, bcat-1, hlh-11, swsn-1, swsn-9, prx-5, cat-2, unc-30, ubc-9, nhr-49, daf-18, csr-1, sir-2.1, slr-2, mdt-15, spr-5, mir-243, ash-2, tax-6, octr-1, hcf-1, cdk-4, cyd-1, ain-2, nhr-25, isp-1, lin-35, nipi-3, lagr-1 and hyl-1 according to microarray, RNA-seq and proteomic study. Affected by Ethanol, 1-methylnicotinamide, rotenone, Tunicamycin, mianserin, D-glucose, procyanidin, Alovudine, stavudine, allantoin, Sirolimus, metformin, Psoralens, Rifampin, paraquat, stearic acid, sucrose, fluvastatin, CGP37157, acivicin, Cholestanol, resveratrol, Deoxyglucose, Atrazine, cadmium, Chlorpyrifos, Diazinon, Humic Substances, adsorbable organic bromine compound, Ag nanoparticles, octopamine and nitroguanidine according to RNA-seq and microarray.
C02F5.15	0.651461	4.5157	4.5157						Is affected by cep-1 and nfki-1 based on RNA-seq studies. Is affected by Tunicamycin based on RNA-seq studies.	Affected by cep-1, nfki-1 and fzo-1 according to RNA-seq. Affected by Tunicamycin according to RNA-seq.
R106.7	0.650352	2.29122	2.29122				YES		Enriched in head mesodermal cell and sensory neurons based on RNA-seq studies. Is affected by several genes including sek-1\; cep-1\; and sma-4 based on RNA-seq studies. Is affected by stavudine based on RNA-seq studies.	Enriched in head mesodermal cell and sensory neuron according to RNA-seq. Affected by cep-1, sma-4, nuo-6, sek-1, set-2 and atfs-1 according to RNA-seq. Affected by stavudine according to RNA-seq.
ZK1320.2	0.650138	4.37161	4.37161			YES			Involved in innate immune response.	Enriched in intestine, pharyngeal muscle cell, PVD, OLL and head mesodermal cell according to SAGE analysis, tiling array, RNA-seq and microarray. Affected by rde-4, zfp-1, cyc-1, ung-1, atfs-1, spg-7, nhr-114, prg-1, clk-1, set-2, tdp-1, aak-2, crtc-1, glp-1, elt-2, npr-1, rbr-2, chd-3, let-418, dpy-21, glh-4, glh-1, pgl-1, pgl-3, hrde-1, vit-2, emb-4, sta-1, sma-2, sma-4, lin-22, mir-71, elt-7, daf-2, isp-1, nuo-6, flr-4, thoc-5, eat-2, pry-1, pals-22, pals-25, ints-2, zip-3, sek-1, aak-1, ceh-60, kri-1, nmad-1, nhr-14, mex-1, mex-3, sin-3, spn-4, daf-1, wdr-23, srbc-48, fhod-1, prx-5, spr-1, unc-30, csr-1, sir-2.1, alg-1, dpy-9, dpy-10, osm-8, octr-1, lin-54, cdk-4, cyd-1, mir-35, tbx-2 and daf-16 according to microarray and RNA-seq. Affected by methylmercuric chloride, rotenone, Rifampin, mianserin, stavudine, Psoralens, allantoin, Sirolimus, graphene oxide, paraquat, silicon dioxide nanoparticle, Progesterone, Atrazine, Hydrolyzable Tannins, Humic Substances and Colistin according to microarray and RNA-seq.
lact-1	0.649934	5.49894	5.49894	YES			YES		Enriched in several structures, including cephalic sheath cell\; head mesodermal cell\; muscle cell\; neurons\; and ventral nerve cord based on tiling array\; RNA-seq\; and microarray studies. Is affected by several genes including daf-16\; daf-2\; and glp-1 based on microarray\; tiling array\; RNA-seq\; and proteomic studies. Is affected by thirteen chemicals including Tunicamycin\; D-glucose\; and juglone based on microarray and RNA-seq studies. Is predicted to encode a protein with the following domains: Beta-lactamase\; Beta-lactamase-related\; and Beta-lactamase\/transpeptidase-like.	Enriched in DA neuron, VA neuron, neuron, body wall muscle cell, cephalic sheath cell, GABAergic neuron, ventral nerve cord, muscle cell, intestine, head mesodermal cell, sensory neuron, AQR, PQR and VA12 according to tiling array, RNA-seq and microarray. Affected by cyc-1, ets-4, daf-12, daf-2, elt-2, jmjd-1.2, dop-1, hyl-2, hsf-1, daf-16, dpy-21, cox-5B, glp-1, glh-4, glh-1, pgl-1, pgl-3, vit-2, sma-2, sma-4, nuo-6, alg-1, hmg-3, adr-2, eat-2, pry-1, pals-22, efa-6, aak-1, aak-2, mpk-2, nmad-1, unc-70, ints-4, klf-1, wdr-23, fhod-1, hlh-11, tdc-1, unc-30, csr-1, sir-2.1, rde-4, ash-2, hcf-1, hpl-1, hpl-2, his-24 and hsp-6 according to microarray, tiling array, RNA-seq and proteomic study. Affected by Tunicamycin, D-glucose, juglone, Ag nanoparticles, Psoralens, allantoin, Sirolimus, metformin, Rifampin, cobalt chloride, Ethanol, copper sulfate and Colistin according to microarray and RNA-seq.
npl-4.2	0.649922	5.96658	5.96658			YES	YES		Predicted to enable ubiquitin binding activity and ubiquitin protein ligase binding activity. Involved in ER-associated misfolded protein catabolic process and embryo development. Located in nucleus. Part of VCP-NPL4-UFD1 AAA ATPase complex. Is an ortholog of human NPLOC4 (NPL4 homolog, ubiquitin recognition factor).	Enriched in germ line according to RNA-seq. Affected by aak-2, tatn-1, emr-1, lem-2, glp-1, skn-1, daf-16, rpn-10, hsf-1, dep-1, glh-4, glh-1, pgl-1, pgl-3, emb-4, sma-2, sma-4, fbf-2, fbf-1, pfd-6, pals-22, sek-1, set-2, smo-1, sir-2.1 and cep-1 according to RNA-seq, proteomic study and microarray. Affected by rotenone, nicotine, stavudine, Zidovudine, Testosterone, Cry5B, Chlorpyrifos, Diazinon, Humic Substances and Sirolimus according to RNA-seq, proteomic study and microarray.
F27E5.9	0.649916	2.32105	2.32105						Predicted to be located in membrane. Predicted to be integral component of membrane.	Enriched in head mesodermal cell according to RNA-seq. Affected by prg-1, mdt-15, npr-1, hsf-1, mir-60, daf-16, skn-1, hrpr-1, sma-2, sma-4, elt-7, elt-2, nuo-6, flr-4, eat-2, nhl-2, efa-6, ifo-1, hsp-6, sek-1, ceh-60, unc-70, raga-1, nhr-14, sin-3, wdr-5.1, daf-1, ngn-1, malt-1, nfki-1, ilc-17.1, set-2, isp-1, ikb-1, hlh-11, atfs-1, prx-5, nath-10, nhr-49 and daf-18 according to RNA-seq and microarray. Affected by D-glucopyranose, Zidovudine, Rifampin, allantoin, Psoralens, Cry5B, paraquat and CGP37157 according to RNA-seq and microarray.
F57C2.4	0.64811	4.44249	4.44249			YES	YES		Enriched in several structures, including cephalic sheath cell\; dopaminergic neurons\; excretory cell\; germ line\; and spermatheca based on tiling array and RNA-seq studies. Is affected by several genes including daf-16\; daf-2\; and rrf-3 based on microarray\; tiling array\; and RNA-seq studies. Is affected by eighteen chemicals including Heme\; hydrogen sulfide\; and Ethanol based on microarray and RNA-seq studies.	Enriched in cephalic sheath cell, dopaminergic neuron, excretory cell, hypodermis, germ line, hermaphrodite-specific anatomical entity and spermatheca according to tiling array and RNA-seq. Affected by clk-1, cyc-1, sma-2, sma-4, hpl-2, rsr-2, hlh-30, tcer-1, hsf-1, lin-28, cox-5B, mir-34, mafr-1, daf-12, daf-16, glh-4, glh-1, pgl-1, pgl-3, morc-1, nuo-6, hmg-3, thoc-5, eat-2, atfs-1, nhl-2, rrf-3, hsp-6, mdt-15, aak-1, aak-2, kri-1, nmad-1, numr-1, numr-2, iff-1, mir-1, mrps-5, olrn-1, rnp-6, set-2, ikb-1, nfki-1, unc-30, sir-2.1, dcr-1, dpy-9, dpy-10, mir-243, tax-6, hcf-1, daf-2, tdp-1 and alg-1 according to microarray, tiling array and RNA-seq. Affected by Heme, hydrogen sulfide, Ethanol, rotenone, metformin, Psoralens, allantoin, Sirolimus, Rifampin, stearic acid, silicon dioxide nanoparticle, atracurium, Progesterone, Chlorpyrifos, Diazinon, Quercetin, Humic Substances, triclosan and nitroguanidine according to microarray and RNA-seq.
bli-6	0.647798	2.12534	2.12534		YES	YES	YES		Predicted to be a structural constituent of cuticle. Involved in cuticle development involved in collagen and cuticulin-based cuticle molting cycle. Predicted to be located in membrane. Predicted to be integral component of membrane.	Enriched in hypodermis, neuron, amphid sheath cell and AVK according to tiling array and RNA-seq. Affected by cyc-1, age-1, nhr-49, rsr-2, smgl-1, bar-1, prg-1, aak-2, crtc-1, daf-2, glp-1, npr-1, hsf-1, skn-1, hrpr-1, lin-41, let-7, daf-12, set-4, glh-4, glh-1, pgl-1, pgl-3, hrde-1, morc-1, alg-1, alg-2, emb-4, nrx-1, nlg-1, sma-2, sma-4, lin-22, mir-71, cox-5B, ins-11, set-9, set-26, hpl-2, egl-9, hmg-3, hmg-4, spt-16, flr-4, pfd-6, atfs-1, nhl-2, pals-25, ptl-1, ptrn-1, rrf-3, daf-16, aak-1, kri-1, mpk-2, smn-1, spn-4, npr-8, lin-29, mrps-5, sacy-1, daf-1, daf-3, mut-16, hira-1, crh-1, rnp-6, isp-1, vrk-1, pqm-1, nfki-1, bcat-1, plp-1, hlh-11, nas-38, swsn-1, cat-2, tdc-1, eat-2, skpo-1, nath-10, mep-1, ubc-9, spr-5 and mir-243 according to microarray, proteomic study and RNA-seq. Affected by Ethanol, methylmercury hydroxide, 1-methylnicotinamide, nicotinic acid, Mercuric Chloride, rotenone, manganese chloride, sodium arsenite, D-glucose, bisphenol S, indole, nanoparticle, Zidovudine, Sodium Chloride, Psoralens, allantoin, metformin, Sirolimus, Rifampin, Tunicamycin, Cry5B, glycine, stearic acid, sucrose, Ag nanoparticles, silicon dioxide nanoparticle, Atrazine, Chlorpyrifos and nitroguanidine according to RNA-seq and microarray.
K09E9.5	0.647702	2.08998	2.08998				YES		Enriched in sensory neurons and somatic gonad precursor based on RNA-seq studies. Is affected by several genes including daf-12\; cep-1\; and prg-1 based on tiling array and RNA-seq studies. Is affected by multi-walled carbon nanotube based on RNA-seq studies.	Enriched in somatic gonad precursor and sensory neuron according to RNA-seq. Affected by daf-12, prg-1, cep-1, hpl-2, hmg-3, dlc-1 and lag-1 according to tiling array and RNA-seq. Affected by multi-walled carbon nanotube according to RNA-seq.
dut-1	0.643189	5.62525	5.62525			YES	YES		Predicted to enable dUTP diphosphatase activity and magnesium ion binding activity. Predicted to be involved in dUMP biosynthetic process and dUTP catabolic process. Expressed in intestine. Is an ortholog of human DUT (deoxyuridine triphosphatase).	Enriched in cephalic sheath cell, germline precursor cell, hypodermis, pharyngeal muscle cell, germ line, intestine and head mesodermal cell according to tiling array, RNA-seq and proteomic study. Affected by cyc-1, tatn-1, gld-2, daf-2, jmjd-3.1, hsf-1, cec-4, set-25, met-2, mir-34, mafr-1, glh-4, glh-1, pgl-1, pgl-3, fog-2, emb-4, sma-2, sma-4, smo-1, his-69, his-70, his-72, his-74, his-71, hpl-2, thoc-5, pry-1, damt-1, nhl-2, pals-22, mina-1, ints-5, aak-1, aak-2, spc-1, iff-1, mex-1, mex-3, sin-3, sftb-1, mrps-5, mut-16, malt-1, nfki-1, ilc-17.1, srbc-48, set-2, bcat-1, hlh-11, atfs-1, endu-2, spr-1, nath-10, daf-18, sir-2.1, lin-14, lin-4, ain-1, ain-2, dpy-9, dpy-10, fbf-1, mir-243, gld-1, cdk-4, cyd-1, cdk-2, cye-1, isp-1 and nuo-6 according to microarray, RNA-seq and proteomic study. Affected by manganese chloride, D-glucose, Alovudine, stavudine, Zidovudine, allantoin, Sirolimus, antimycin, cholesterol, Cholestanol, paraquat and Colistin according to RNA-seq and microarray.
mei-1	0.642121	4.85078	4.85078			YES	YES		Enables several functions, including ATP binding activity\; MATH domain binding activity\; and microtubule-severing ATPase activity. Involved in several processes, including cytoskeleton organization\; female meiotic nuclear division\; and negative regulation of meiotic spindle elongation. Located in chromatin\; meiotic spindle pole\; and nucleus. Part of katanin complex. Expressed in ciliated neurons\; germ line\; and head neurons. Is an ortholog of human KATNA1 (katanin catalytic subunit A1).	Enriched in germ line according to RNA-seq. Affected by daf-12, tatn-1, lem-2, emr-1, bar-1, hsf-1, mir-34, mafr-1, glh-4, glh-1, pgl-1, pgl-3, emb-4, sma-2, sma-4, nhl-2, pals-22, mina-1, sek-1, aak-1, aak-2, sin-3, sftb-1, anp-1, mrps-5, srbc-48, bcat-1, hlh-11, atfs-1, spr-1, nath-10, sir-2.1, dpy-9, dpy-10, fbf-1, mir-243, isp-1 and nuo-6 according to tiling array, RNA-seq and microarray. Affected by Alovudine, stavudine, Zidovudine, allantoin, Sirolimus, cholesterol, Humic Substances and paraquat according to RNA-seq and microarray.
gmn-1	0.638925	5	5			YES			Enables DNA-binding transcription factor binding activity. Involved in negative regulation of DNA replication and negative regulation of cell cycle.	Enriched in body wall muscle cell, pharyngeal muscle cell and germ line according to tiling array and RNA-seq. Affected by isp-1, aak-2, hpl-2, tatn-1, prg-1, gld-2, daf-2, crtc-1, lin-35, fog-3, jmjd-3.1, hsf-1, cec-4, set-25, met-2, mir-34, glh-4, glh-1, pgl-1, pgl-3, fog-2, emb-4, sma-2, sma-4, lin-22, nuo-6, dlc-1, nhl-2, pals-22, ints-5, aak-1, spc-1, unc-70, mex-1, mex-3, sin-3, mrps-5, srbc-48, set-2, bcat-1, hlh-11, atfs-1, spr-1, unc-30, daf-18, sir-2.1, slr-2, dpy-9, dpy-10, fbf-1, daf-19 and tdp-1 according to microarray, RNA-seq and tiling array. Affected by stavudine, Zidovudine, Rifampin, Psoralens, Sirolimus, Atrazine, cadmium, Diazinon, Hydrolyzable Tannins, Colistin and triclosan according to RNA-seq and microarray.
rcq-5	0.637629	6.15739	6.15739			YES	YES		Predicted to enable 3'-5' DNA helicase activity and four-way junction helicase activity. Predicted to be involved in DNA unwinding involved in DNA replication and double-strand break repair via homologous recombination. Located in nucleus. Expressed in several structures, including germ line\; intestinal cell\; and oocyte. Is an ortholog of human RECQL5 (RecQ like helicase 5).	Enriched in AVA, body wall muscle cell, germ line and germline precursor cell according to tiling array and RNA-seq. Affected by cox-5B, hsf-1, sma-4, daf-2, isp-1, nuo-6, damt-1, pals-22, sek-1, srbc-48, ikb-1, nfki-1, hlh-11, swsn-1, unc-30 and fbf-1 according to RNA-seq and microarray. Affected by rotenone, D-glucose, stavudine, Zidovudine, metformin, Sirolimus, antimycin, Humic Substances and Colistin according to RNA-seq and microarray.
kvs-5	0.637451	7.75696	7.75696			YES	YES		Predicted to enable delayed rectifier potassium channel activity. Predicted to be involved in potassium ion transmembrane transport. Located in plasma membrane. Predicted to be part of voltage-gated potassium channel complex. Is an ortholog of human KCNF1 (potassium voltage-gated channel modifier subfamily F member 1).	Enriched in PVD, OLL, body wall muscle cell, dopaminergic neuron, sensory neuron, PQR, PVN and muscle cell according to microarray, tiling array and RNA-seq. Affected by cyc-1, nhr-49, rsr-2, smgl-1, emr-1, skn-1, daf-16, rsks-1, jmjd-3.1, jmjd-1.2, dop-1, hyl-2, chd-3, let-418, mir-34, glh-4, glh-1, pgl-1, pgl-3, alg-1, emb-4, sid-3, sma-2, lin-22, daf-2, hpl-2, pmt-2, nhl-2, pals-22, atf-7, pmk-1, sek-1, aak-1, aak-2, nmad-1, mex-1, mex-3, spn-4, sftb-1, wdr-23, mut-16, malt-1, nfki-1, ilc-17.1, srbc-48, rnp-6, cox-5B, bcat-1, plp-1, hlh-11, nas-38, eat-2, hda-1, csr-1, sir-2.1, ain-1, slr-2, hcf-1, tdp-1 and let-60 according to microarray, proteomic study, tiling array and RNA-seq. Affected by multi-walled carbon nanotube, Zidovudine, Psoralens, allantoin, Rifampin, Sirolimus, Tunicamycin, resveratrol and Colistin according to RNA-seq and microarray.
cpr-5	0.634224	3.78346	3.78346	YES	YES	YES	YES		Predicted to enable cysteine-type endopeptidase activity. Predicted to be involved in proteolysis involved in cellular protein catabolic process. Predicted to be located in extracellular space and lysosome. Human ortholog(s) of this gene implicated in several diseases, including autoimmune disease of the nervous system (multiple)\; carcinoma (multiple)\; and type 2 diabetes mellitus. Is an ortholog of human CTSB (cathepsin B).	Enriched in PVD, OLL and intestine according to microarray, tiling array and RNA-seq. Affected by daf-2, isp-1, lin-15B, wdr-23, smg-2, smgl-1, daf-16, pgrn-1, tatn-1, ZK1236.1, wrn-1, tdp-1, glp-1, plep-1, mdt-15, elt-2, npr-1, jmjd-3.1, dop-1, hsf-1, chd-3, let-418, mir-34, hrpr-1, daf-12, dpy-21, glh-4, glh-1, pgl-1, pgl-3, ash-2, hrde-1, morc-1, emb-4, cox-5B, elt-7, smo-1, flr-4, thoc-5, eat-2, pry-1, damt-1, nhl-2, pals-22, pals-25, efa-6, hda-6, rrf-3, pmk-1, hsp-6, rpl-33, rpl-5, zip-3, sek-1, aak-1, aak-2, ceh-60, kri-1, nmad-1, spc-1, numr-1, numr-2, raga-1, mex-1, wdr-5.1, klf-1, mrps-5, daf-1, daf-3, hira-1, atp-2, hlh-11, swsn-1, atfs-1, prx-5, tdc-1, unc-30, mep-1, ubc-9, sir-2.1, lin-14, lin-4, rde-4, tax-6, octr-1, daf-19, hcf-1, alg-1, ain-2 and lin-35 according to proteomic study, microarray and RNA-seq. Affected by nicotinic acid, rotenone, Tunicamycin, D-glucopyranose, D-glucose, Alovudine, allantoin, Sirolimus, Psoralens, Rifampin, antimycin, metformin, graphene oxide, stearic acid, sucrose, CGP37157, acivicin, estrogen, Progesterone, resveratrol, fluoranthene, Chlorpyrifos, Hydrolyzable Tannins, Humic Substances, paraquat, Benzene, octopamine, nitroguanidine and silicon dioxide nanoparticle according to RNA-seq and microarray.
C47E8.3	0.632659	2.29031	2.29031		YES		YES		Predicted to enable G protein-coupled receptor activity. Predicted to be involved in G protein-coupled receptor signaling pathway. Predicted to be located in membrane. Predicted to be integral component of membrane.	Enriched in DA neuron, VA neuron, neuron, AVG, RIM, PVC, AVA, AVD, AVE, RIS, sensory neuron, I5 neuron, M4 neuron, PVN, RIB, SAB and retrovesicular ganglion according to tiling array, RNA-seq and microarray. Affected by daf-12, rsr-2, smgl-1, mir-34, glh-4, glh-1, pgl-1, pgl-3, sma-2, sma-4, smg-2, alg-1, eat-2, sek-1, aak-1, aak-2, unc-70, wdr-5.1, srbc-48, isp-1, atfs-1, unc-30, hda-1, ain-1, ain-2 and lin-35 according to tiling array, microarray and RNA-seq. Affected by rotenone, Psoralens, allantoin, metformin, Sirolimus, Rifampin, cholesterol and Diazinon according to RNA-seq and microarray.
K06A4.7	0.631606	3.80872	3.80872		YES				Enriched in intestine based on RNA-seq and microarray studies. Is affected by several genes including daf-2\; skn-1\; and age-1 based on microarray and RNA-seq studies. Is affected by fourteen chemicals including 1-methylnicotinamide\; methylmercuric chloride\; and rotenone based on RNA-seq and microarray studies.	Enriched in intestine according to RNA-seq and microarray. Affected by cyc-1, isp-1, age-1, nhr-8, prg-1, elt-2, daf-2, npr-1, cox-5B, jmjd-1.2, hyl-2, hsf-1, rbr-2, chd-3, let-418, lin-28, skn-1, mir-34, glh-4, glh-1, pgl-1, pgl-3, morc-1, vit-2, alg-1, emb-4, sma-2, sma-4, clk-1, nuo-6, ints-2, sek-1, nmad-1, mex-1, mex-3, sin-3, spn-4, wdr-5.1, sftb-1, mrps-5, stt-3, srbc-48, rnp-6, set-2, hlh-11, spr-5, atfs-1, prx-5, mrpl-2, spr-1, unc-30, csr-1 and ain-2 according to microarray and RNA-seq. Affected by 1-methylnicotinamide, methylmercuric chloride, rotenone, Psoralens, allantoin, metformin, Sirolimus, Rifampin, Tunicamycin, Cry5B, graphene oxide, paraquat, silicon dioxide nanoparticle and Colistin according to RNA-seq and microarray.
T19C3.4	0.631376	3.49385	3.49385			YES	YES		Predicted to enable microtubule binding activity. Predicted to be involved in endoplasmic reticulum tubular network organization. Predicted to be located in cytoplasmic microtubule\; endoplasmic reticulum membrane\; and endoplasmic reticulum tubular network. Human ortholog(s) of this gene implicated in distal hereditary motor neuronopathy type 5B\; hereditary spastic paraplegia 31\; and hereditary spastic paraplegia 72. Is an ortholog of human REEP1 (receptor accessory protein 1)\; REEP2 (receptor accessory protein 2)\; and REEP4 (receptor accessory protein 4).	Enriched in muscle cell, ASER, PLM, CEPshVR, CEPshVL, CEPshDR, CEPshDL and sensory neuron according to RNA-seq. Affected by cyc-1, daf-12, smgl-1, cox-5B, jmjd-3.1, jmjd-1.2, hlh-30, mir-34, glh-4, glh-1, pgl-1, pgl-3, vit-2, emb-4, sma-2, sma-4, daf-2, nuo-6, pals-22, sek-1, nmad-1, sin-3, egl-43 and alg-1 according to microarray, tiling array and RNA-seq. Affected by Cry5B, stavudine, Rifampin, allantoin, Sirolimus, cadmium, Humic Substances and silicon dioxide nanoparticle according to RNA-seq and microarray.
fcmt-1	0.629262	2.12122	2.12122						Predicted to be involved in lipid biosynthetic process.	Enriched in male according to RNA-seq. Affected by wdr-23, eat-2, alg-3, alg-4, clk-1, csr-1, glh-4, glh-1, pgl-1, pgl-3, daf-2, jmjd-3.1, chd-3, let-418, mir-35, alg-1, alg-2, sma-2, sma-4, lin-22, mir-71, dpy-7, isp-1, set-9, hpl-2, egl-9, hmg-3, pmt-2, fbf-2, fbf-1, pfd-6, damt-1, nhl-2, pals-22, rrf-3, ints-6, aak-1, aak-2, smn-1, nmad-1, spc-1, unc-70, nhr-14, mex-1, mex-3, sin-3, spn-4, skn-1, npr-8, mrps-5, mut-16, srbc-48, set-2, vrk-1, bcat-1, hlh-11, tbh-1, spr-1, hda-1, mep-1, prg-1, ubc-9, nhr-49, sir-2.1, eri-1, ain-1, spr-5, ain-2, dpy-9, dpy-10, mir-243, tax-6, octr-1, nhr-23 and tdp-1 according to RNA-seq and microarray. Affected by 1-methylnicotinamide, methylmercuric chloride, allantoin, Sirolimus, Psoralens, antimycin, Cry5B, paraquat, cholesterol, silicon dioxide nanoparticle, resveratrol, single-walled carbon nanotube, dafa#1 and adsorbable organic bromine compound according to RNA-seq and microarray.
T12F5.2	0.625867	4.34679	4.34679			YES			Predicted to be located in membrane. Predicted to be integral component of membrane.	Enriched in hypodermis, germ line, VC5 and VC4 according to RNA-seq. Affected by cyc-1, eat-2, tatn-1, csr-1, drh-3, glh-4, glh-1, pgl-1, pgl-3, daf-16, npr-1, mir-34, mafr-1, alg-1, emb-4, sma-2, sma-4, lin-22, smg-2, daf-2, nuo-6, uaf-1, pmt-2, pry-1, pfd-6, damt-1, atfs-1, hsp-6, aak-1, aak-2, spc-1, sin-3, wdr-23, unc-30, sir-2.1, rde-4, ain-1, ain-2, dpy-10, fbf-1, mir-243 and tbx-2 according to microarray and RNA-seq. Affected by methylmercuric chloride, Linolenic Acids, allantoin, Sirolimus, antimycin, Ag nanoparticles, Diazinon, Quercetin, Colistin and triclosan according to microarray and RNA-seq.
mut-7	0.624619	8.12494	8.12494			YES	YES		Predicted to enable 3'-5'-exoribonuclease activity involved in mature miRNA 3'-end processing. Involved in RNA interference\; negative regulation of transposition, DNA-mediated\; and olfactory learning. Located in cytosol\; mutator focus\; and nucleus. Expressed in AWCL\; AWCR\; and somatic cell. Is an ortholog of human EXD3 (exonuclease 3'-5' domain containing 3).	Enriched in germ line, PVD, OLL, germline precursor cell and somatic gonad precursor according to proteomic study, microarray and RNA-seq. Affected by daf-12, nhr-114, tatn-1, drh-3, gld-2, htz-1, glp-1, skn-1, npr-1, jmjd-3.1, hsf-1, mafr-1, glh-4, glh-1, pgl-1, pgl-3, emb-4, sma-2, sma-4, lin-22, elt-2, elt-7, daf-2, nuo-6, thoc-5, dlc-1, eat-2, damt-1, nhl-2, pals-22, sek-1, aak-1, aak-2, spc-1, mex-3, sin-3, csr-1, mut-16, srbc-48, set-2, bcat-1, hlh-11, atfs-1, spr-1, ain-1, ain-2, slr-2, fbf-1, mir-243 and lin-35 according to tiling array, microarray, RNA-seq and proteomic study. Affected by Alovudine, stavudine, Zidovudine, allantoin, Sirolimus, antimycin, resveratrol, Humic Substances and paraquat according to RNA-seq and microarray.
lips-17	0.623959	2.79379	2.79379			YES			Predicted to enable lipase activity. Predicted to be involved in lipid catabolic process.	Enriched in hypodermis and PLM according to tiling array and RNA-seq. Affected by age-1, daf-16, hpl-2, eat-2, prg-1, clk-1, wrn-1, daf-2, npr-1, jmjd-3.1, jmjd-1.2, blmp-1, mir-34, mir-35, alg-1, alg-2, emb-4, sma-2, sma-4, lin-22, dpy-7, spt-16, pry-1, nhl-2, hsp-6, mdt-15, zip-3, adr-1, unc-70, numr-1, numr-2, ztf-11, mex-3, sin-3, sftb-1, lin-29, pqm-1, hlh-11, nas-38, atfs-1, prx-5, cat-2, tdc-1, unc-30, nhr-49, daf-18, csr-1, dpy-9, dpy-10, osm-8, tax-6, octr-1, nhr-25, lagr-1, hyl-1 and daf-19 according to microarray, tiling array and RNA-seq. Affected by levamisole, Psoralens, allantoin, Sirolimus, metformin, Rifampin, Cry5B, cholesterol, silicon dioxide nanoparticle, Quercetin, Hydrolyzable Tannins, single-walled carbon nanotube, paraquat and dafa#1 according to microarray and RNA-seq.
smu-2	0.622122	5.66354	5.66354			YES	YES		Involved in several processes, including mechanosensory behavior\; nematode larval development\; and regulation of alternative mRNA splicing, via spliceosome. Located in nucleolus. Predicted to be part of spliceosomal complex. Expressed widely. Is an ortholog of human IK (IK cytokine).	Enriched in body wall muscle cell, excretory cell and germ line according to tiling array and RNA-seq. Affected by sma-2, let-7, gld-1, tatn-1, npr-1, jmjd-3.1, unc-75, mir-34, glp-1, glh-4, glh-1, pgl-1, pgl-3, emb-4, sma-4, smg-2, nuo-6, alg-1, pmt-2, damt-1, nhl-2, pals-22, aak-1, aak-2, set-6, baz-2, egl-43, srbc-48, bcat-1, hlh-11, sir-2.1, slr-2, fbf-1, mir-243 and hlh-25 according to microarray, proteomic study and RNA-seq. Affected by rotenone, mianserin, stavudine, Zidovudine, allantoin, Sirolimus, antimycin, Humic Substances, single-walled carbon nanotube, paraquat and nanoparticle according to RNA-seq and microarray.
kvs-3	0.62117	2.19711	2.19711				YES		Predicted to enable delayed rectifier potassium channel activity. Predicted to be involved in potassium ion transmembrane transport. Predicted to be integral component of membrane. Predicted to be part of voltage-gated potassium channel complex. Expressed in AVAL\; AVAR\; and nervous system. Is an ortholog of human KCNF1 (potassium voltage-gated channel modifier subfamily F member 1).	Enriched in neuron, ventral nerve cord, NSM, sensory neuron, PVW and RIR according to tiling array and RNA-seq. Affected by cyc-1, smgl-1, csr-1, jmjd-3.1, dpy-21, glh-4, glh-1, pgl-1, pgl-3, sma-2, sma-4, alg-1, adr-1, aak-1, aak-2, mex-1, mex-3, spn-4, wdr-23, srbc-48, set-2, bcat-1, eat-2, unc-30 and nhr-49 according to microarray and RNA-seq. Affected by multi-walled carbon nanotube, Rifampin, Sirolimus, cholesterol and resveratrol according to RNA-seq and microarray.
F53C11.9	0.620999	3.08648	3.08648		YES	YES	YES		Predicted to enable serine-type endopeptidase inhibitor activity. Predicted to be involved in negative regulation of endopeptidase activity. Predicted to be located in extracellular region.	Enriched in body wall muscle cell, cephalic sheath cell, dopaminergic neuron, coelomocyte, PDB, DD neuron and VD neuron according to tiling array and RNA-seq. Affected by smgl-1, hlh-30, clk-1, daf-2, daf-16, mir-34, glh-4, glh-1, pgl-1, pgl-3, emb-4, sma-2, sma-4, mir-71, isp-1, nuo-6, pfd-6, damt-1, nhl-2, rrf-3, ints-6, hsp-6, sek-1, nmad-1, spc-1, mex-3, sin-3, spn-4, srbc-48, hira-1, rnp-6, set-2, pqm-1, nfki-1, met-2, unc-30 and daf-18 according to microarray and RNA-seq. Affected by tryptophan, Psoralens, allantoin, Sirolimus, metformin, Rifampin, antimycin, paraquat and silicon dioxide nanoparticle according to microarray and RNA-seq.
F02H6.2	0.61974	5.01818	5.01818			YES			Enriched in AB\; germ line\; hypodermis\; and pharyngeal muscle cell based on tiling array and RNA-seq studies. Is affected by several genes including daf-2\; glp-1\; and skn-1 based on microarray\; tiling array\; RNA-seq\; and studies. Is affected by twelve chemicals including D-glucose\; Zidovudine\; and metformin based on RNA-seq and microarray studies. Is predicted to encode a protein with the following domain: Phosphorylation site.	Enriched in hypodermis, pharyngeal muscle cell, germ line and AB according to tiling array and RNA-seq. Affected by cyc-1, sma-2, sma-4, rsr-2, eat-2, lem-2, emr-1, csr-1, puf-8, daf-2, glp-1, skn-1, npr-1, mir-34, glh-4, glh-1, pgl-1, pgl-3, morc-1, emb-4, his-69, his-70, his-72, his-74, his-71, hpl-2, hmg-3, pmt-2, atfs-1, nhl-2, pals-22, rrf-3, hsp-6, mdt-15, aak-1, aak-2, spc-1, iff-1, mex-3, sin-3, cfp-1, srbc-48, set-2, pqm-1, ikb-1, nfki-1, bcat-1, hlh-11, swsn-1, spr-1, unc-30, hda-1, sir-2.1, cep-1, dcr-1, dpy-9, dpy-10, osm-8, mir-243, tbx-2, isp-1 and nuo-6 according to microarray, tiling array, RNA-seq and proteomic study. Affected by D-glucose, Zidovudine, metformin, Sirolimus, Rifampin, allantoin, Cry5B, cholesterol, Quercetin, Humic Substances, paraquat and Colistin according to RNA-seq and microarray.
sptl-2	0.619438	4.15927	4.15927				YES		Predicted to enable serine C-palmitoyltransferase activity. Predicted to be involved in ceramide biosynthetic process and sphingosine biosynthetic process. Predicted to be part of serine C-palmitoyltransferase complex. Human ortholog(s) of this gene implicated in hereditary sensory and autonomic neuropathy type 1C. Is an ortholog of human SPTLC2 (serine palmitoyltransferase long chain base subunit 2).	Enriched in pharynx, GABAergic neuron, PVD, OLL, intestine, head mesodermal cell and neuron according to microarray and RNA-seq. Affected by rde-4, zfp-1, cyc-1, sma-2, lin-15B, nhr-49, smg-2, let-7, gld-1, ubc-9, wrn-1, htz-1, lin-35, glp-1, ham-3, cox-5B, jmjd-3.1, jmjd-1.2, blmp-1, hsf-1, mir-34, daf-16, glh-4, glh-1, pgl-1, pgl-3, hrde-1, alg-1, sid-3, sta-1, sma-4, elt-2, elt-7, flr-4, eat-2, pmt-2, pry-1, pals-22, hsp-6, sek-1, aak-1, aak-2, ceh-60, nmad-1, spc-1, unc-70, ints-4, mex-3, sin-3, sftb-1, npr-8, mrps-5, dlk-1, malt-1, nfki-1, ilc-17.1, pqm-1, atfs-1, prx-5, spr-1, hda-1, alh-4, eri-1, dys-1, dpy-9, dpy-10, ash-2, cdk-4, cyd-1, mir-35 and ain-2 according to microarray, proteomic study and RNA-seq. Affected by levamisole, Zidovudine, Tunicamycin, Cry5B, paraquat, Atrazine, cadmium, Chlorpyrifos, Diazinon, Quercetin, Hydrolyzable Tannins, Humic Substances, Colistin, nanoparticle and silicon dioxide nanoparticle according to microarray and RNA-seq.
T28F3.5	0.61736	2.91026	2.91026				YES		Predicted to enable ATP binding activity and acetyl-CoA carboxylase activity. Predicted to be involved in fatty acid biosynthetic process and malonyl-CoA biosynthetic process. Is an ortholog of human ACACA (acetyl-CoA carboxylase alpha) and ACACB (acetyl-CoA carboxylase beta).	Enriched in body wall muscle cell, neuron, AVK and sensory neuron according to tiling array and RNA-seq. Affected by clk-1, cyc-1, wdr-23, smgl-1, let-7, gld-1, tatn-1, daf-2, swsn-2.2, jmjd-3.1, jmjd-1.2, hsf-1, glh-4, glh-1, pgl-1, pgl-3, emb-4, sma-2, sma-4, lin-22, smg-2, isp-1, nuo-6, set-26, alg-1, dlc-1, pmt-2, atfs-1, pals-22, pals-25, mina-1, rrf-3, hsp-6, hsb-1, aak-1, aak-2, smn-1, nmad-1, ints-4, mex-1, mex-3, sin-3, spn-4, mrps-5, daf-1, egl-43, rnp-6, cox-5B, atp-2, spr-1, hda-1, nhr-49 and sir-2.1 according to microarray, RNA-seq and proteomic study. Affected by Mercuric Chloride, Sodium Chloride, Psoralens, allantoin, metformin, Sirolimus, Rifampin, Cadmium Chloride, silicon dioxide nanoparticle, resveratrol and dafa#1 according to microarray and RNA-seq.
lrr-1	0.61105	5.11014	5.11014				YES		Involved in mitotic DNA replication checkpoint signaling. Located in nucleus. Predicted to be part of Cul2-RING ubiquitin ligase complex. Is an ortholog of human LRR1 (leucine rich repeat protein 1).	Enriched in germ line, AFD and germline precursor cell according to RNA-seq. Affected by isp-1, tatn-1, fog-1, fog-3, hsf-1, mir-34, mafr-1, glh-4, glh-1, pgl-1, pgl-3, emb-4, sma-2, sma-4, his-69, his-70, his-72, his-74, his-71, adr-2, damt-1, nhl-2, pals-22, ints-5, hsp-6, aak-1, aak-2, iff-1, sin-3, srbc-48, hira-1, set-2, ikb-1, nfki-1, hlh-11, atfs-1, spr-1, unc-30, sir-2.1, fbf-1, mir-243 and gld-1 according to microarray and RNA-seq. Affected by Zidovudine, allantoin, Sirolimus, Rifampin, antimycin, resveratrol, cadmium, fluoranthene, Hydrolyzable Tannins, Humic Substances, single-walled carbon nanotube and paraquat according to RNA-seq and microarray.
F43C11.7	0.610895	4.06905	4.06905		YES	YES	YES		Predicted to enable zinc ion binding activity. Involved in defense response to Gram-positive bacterium and determination of adult lifespan. Human ortholog(s) of this gene implicated in several diseases, including Henoch-Schoenlein purpura\; Sweet syndrome\; and hematologic cancer (multiple). Is an ortholog of several human genes including MEFV (MEFV innate immuity regulator, pyrin)\; TRIM61 (tripartite motif containing 61)\; and TRIML1 (tripartite motif family like 1).	Enriched in GABAergic neuron and intestine according to tiling array and RNA-seq. Affected by rheb-1, lin-15B, daf-12, hpl-2, nhr-114, smgl-1, smgl-2, ubc-9, clk-1, daf-2, glp-1, daf-16, swsn-2.2, tcer-1, elt-2, hsf-1, rbr-2, dpy-21, mys-1, mir-34, mafr-1, set-4, glh-4, glh-1, pgl-1, pgl-3, mir-35, ash-2, hrde-1, morc-1, alg-1, alg-2, emb-4, sma-2, sma-4, lin-22, smg-2, elt-7, nhr-49, nuo-6, hsp-90, cav-1, hmg-3, pry-1, damt-1, atfs-1, nhl-2, pals-22, atf-7, ints-4, hsp-6, smn-1, nmad-1, unc-70, mex-3, wdr-5.1, sftb-1, mrps-5, egl-43, srbc-48, rnp-6, pqm-1, nfki-1, fhod-1, prx-5, pnp-1, csr-1, mut-2, dcr-1, slr-2, osm-11, mir-243, tax-6, hcf-1, sir-2.1, cdk-4, cyd-1, tdp-1 and lin-35 according to microarray, tiling array and RNA-seq. Affected by 1-methylnicotinamide, Tunicamycin, mianserin, D-glucose, levamisole, procyanidin, stavudine, tert-Butylhydroperoxide, Psoralens, allantoin, metformin, Sirolimus, antimycin, Cadmium Chloride, paraquat, silicon dioxide nanoparticle, Chlorpyrifos, Diazinon, Cry5B, Quercetin, Humic Substances and cholesterol according to RNA-seq and microarray.
gld-1	0.609523	3.86637	3.86637			YES	YES		Enables mRNA 3'-UTR binding activity\; mRNA 5'-UTR binding activity\; and single-stranded RNA binding activity. Involved in negative regulation of nitrogen compound metabolic process\; oocyte fate determination\; and regulation of reproductive process. Located in P granule and cytosol. Expressed in germ line\; head neurons\; tail neurons\; ventral nerve cord\; and in male. Is an ortholog of human QKI (QKI, KH domain containing RNA binding).	Enriched in PVD, OLL, BAG, body wall muscle cell, germline precursor cell, germ line, head mesodermal cell, I5 neuron, DA neuron, SAB, retrovesicular ganglion, hermaphrodite-specific anatomical entity, VA neuron, neuron and muscle cell according to microarray, tiling array and RNA-seq. Affected by hpl-2, spe-44, let-7, gld-1, tatn-1, lem-2, emr-1, drh-3, fbf-1, gld-2, tdp-1, daf-2, fog-3, npr-1, hsf-1, lmn-1, set-25, met-2, lin-28, mir-34, mafr-1, glp-1, glh-4, glh-1, pgl-1, pgl-3, morc-1, lin-41, emb-4, sma-2, sma-4, elt-2, elt-7, his-69, his-70, his-72, his-74, his-71, hmg-3, dlc-1, eat-2, fbf-2, damt-1, nhl-2, pals-22, mina-1, ints-5, hsp-6, aak-1, aak-2, spc-1, unc-70, rsks-1, iff-1, mex-1, mex-3, sin-3, cfp-1, anp-1, meg-3, csr-1, prg-1, mut-16, srbc-48, hira-1, rnp-6, set-2, atp-2, ikb-1, nfki-1, bcat-1, hlh-11, spr-5, atfs-1, spr-1, hda-1, daf-18, sir-2.1, rrf-2, dpy-10 and rnp-8 according to tiling array, microarray, proteomic study and RNA-seq. Affected by Ethanol, methylmercuric chloride, manganese chloride, bisphenol S, Alovudine, stavudine, Zidovudine, allantoin, Sirolimus, Rifampin, antimycin, silicon dioxide nanoparticle, fluoranthene, Chlorpyrifos, Diazinon, Humic Substances, single-walled carbon nanotube, Colistin, triclosan and nanoparticle according to RNA-seq and microarray.
nrf-5	0.608702	2.26226	2.26226			YES	YES		Enables phosphatidylserine binding activity. Involved in lipid transport and positive regulation of engulfment of apoptotic cell. Located in extracellular region. Expressed in apoptotic cell\; body wall musculature\; intestine\; and pharyngeal cell.	Enriched in body wall muscle cell, muscle cell, PLM and GABAergic neuron according to tiling array, RNA-seq and microarray. Affected by rde-4, zfp-1, cyc-1, let-7, gld-1, glp-1, daf-16, chd-3, let-418, glh-4, glh-1, pgl-1, pgl-3, fog-2, emb-4, sma-2, sma-4, lin-22, nuo-6, thoc-5, eat-2, nhl-2, pals-22, nmad-1, sin-3, daf-12, skn-1, set-2, spr-1, dpy-10, ash-2 and hlh-29 according to microarray, proteomic study and RNA-seq. Affected by rotenone, D-glucose, Alovudine, Zidovudine, allantoin and Sirolimus according to RNA-seq.
hsf-1	0.606925	4.53462	4.53462			YES	YES		Enables several functions, including DNA-binding transcription factor activity\; calmodulin binding activity\; and promoter-specific chromatin binding activity. Involved in several processes, including ascaroside biosynthetic process\; defense response to other organism\; and positive regulation of metabolic process. Located in chromatin\; cytoplasm\; and nucleus. Expressed in several structures, including body wall musculature\; hypodermis\; intestine\; neurons\; and somatic cell. Human ortholog(s) of this gene implicated in Huntington's disease and cataract 5 multiple types. Is an ortholog of human HSF2 (heat shock transcription factor 2).	Enriched in germ line according to proteomic study and RNA-seq. Affected by cyc-1, isp-1, daf-12, tatn-1, gld-2, hsf-1, lin-28, morc-1, vgln-1, emb-4, sma-2, sma-4, flr-4, damt-1, nhl-2, pals-22, iff-1, sin-3, set-6, baz-2, egl-43, srbc-48, hlh-11, spr-1, sir-2.1, mut-2, slr-2, dpy-9, dpy-10 and fbf-1 according to microarray, tiling array and RNA-seq. Affected by Alovudine, stavudine, Zidovudine, antimycin, Atrazine, Hydrolyzable Tannins, Humic Substances, paraquat and Sirolimus according to RNA-seq and microarray.
F35G12.5	0.603534	5.85387	5.85387					YES	Enriched in NSM\; germ line\; and germline precursor cell based on RNA-seq and tiling array studies. Is affected by several genes including daf-2\; dpy-10\; and hsf-1 based on microarray and RNA-seq studies. Is affected by eight chemicals including manganese chloride\; stavudine\; and Zidovudine based on RNA-seq and microarray studies.	Enriched in germ line, NSM and germline precursor cell according to RNA-seq and tiling array. Affected by spe-44, gld-2, clk-1, hsf-1, mafr-1, glh-4, glh-1, pgl-1, pgl-3, emb-4, elt-2, elt-7, daf-2, isp-1, nuo-6, pfd-6, sek-1, sftb-1, srbc-48, rnp-6, set-2, atfs-1, unc-30, sir-2.1, dpy-9 and dpy-10 according to microarray and RNA-seq. Affected by manganese chloride, stavudine, Zidovudine, allantoin, Sirolimus, Quercetin, single-walled carbon nanotube and silicon dioxide nanoparticle according to RNA-seq and microarray.
ZC412.10	0.601848	2.47045	2.47045			YES	YES		Enriched in OLL\; PVD\; dopaminergic neurons\; hypodermis\; and in male based on tiling array and RNA-seq studies. Is affected by several genes including skn-1\; rrf-3\; and hsf-1 based on tiling array\; RNA-seq\; microarray\; and studies. Is affected by five chemicals including 1-methylnicotinamide\; Tunicamycin\; and Cry5B based on RNA-seq and microarray studies.	Enriched in dopaminergic neuron, hypodermis, PVD, OLL and male according to tiling array and RNA-seq. Affected by hpl-2, prp-8, rsr-2, eat-2, nhr-62, alg-3, alg-4, bar-1, wrn-1, csr-1, glh-4, glh-1, pgl-1, pgl-3, skn-1, jmjd-3.1, hsf-1, mir-34, hrde-1, alg-1, alg-2, emb-4, sma-2, sma-4, lin-22, isp-1, nuo-6, set-9, egl-9, spt-16, ifo-1, rrf-3, kri-1, spc-1, unc-70, mex-1, mex-3, spn-4, npr-8, mrps-5, srbc-48, set-2, pqm-1 and spr-1 according to tiling array, RNA-seq and microarray. Affected by 1-methylnicotinamide, Tunicamycin, Cry5B, paraquat and nitroguanidine according to RNA-seq and microarray.
mak-1	0.601297	4.41794	4.41794			YES	YES		Enables protein kinase activity and protein kinase binding activity. Involved in adult locomotory behavior\; behavioral response to nicotine\; and protein autophosphorylation. Located in A band. Expressed in body wall muscle cell and tail. Human ortholog(s) of this gene implicated in patterned macular dystrophy 3. Is an ortholog of human MAPKAPK2 (MAPK activated protein kinase 2) and MAPKAPK3 (MAPK activated protein kinase 3).	Enriched in intestine, ASER, muscle cell, body wall musculature and neuron according to Chronogram analysis, RNA-seq and microarray. Affected by alg-1, rde-4, zfp-1, cyc-1, hlh-30, daf-16, aak-2, daf-12, csr-1, clk-1, hsf-1, mir-34, glh-4, glh-1, pgl-1, pgl-3, emb-4, sma-2, sma-4, lin-22, daf-2, thoc-5, pmt-2, atfs-1, nuo-6, nhl-2, pals-22, atf-7, pmk-1, ints-6, aak-1, smn-1, mex-1, mex-3, set-2, sin-3, sftb-1, mrps-5, set-6, baz-2, wdr-23, srbc-48, crh-1, isp-1, fzo-1, nath-10, sir-2.1, ain-2, ash-2, hcf-1, tdp-1, mir-35 and hlh-29 according to microarray, tiling array and RNA-seq. Affected by Zidovudine, Psoralens, allantoin, Sirolimus, metformin, Rifampin and nitroguanidine according to RNA-seq and microarray.
lipl-5	0.600331	5.0278	5.0278			YES	YES		Predicted to enable hydrolase activity, acting on ester bonds. Involved in defense response to Gram-negative bacterium\; lipid homeostasis\; and triglyceride catabolic process. Located in lysosome. Expressed in coelomocyte and intestine. Human ortholog(s) of this gene implicated in Wolman disease\; autosomal recessive congenital ichthyosis 8\; and cholesterol ester storage disease. Is an ortholog of several human genes including LIPA (lipase A, lysosomal acid type)\; LIPF (lipase F, gastric type)\; and LIPM (lipase family member M).	Enriched in intestine, pharyngeal muscle cell, head mesodermal cell, I5 neuron, DA neuron, SAB, retrovesicular ganglion and VA neuron according to tiling array, RNA-seq and microarray. Affected by clk-1, isp-1, lin-15B, smgl-1, nhr-8, bar-1, prg-1, wrn-1, aak-2, crtc-1, daf-2, daf-16, elt-2, npr-1, cox-5B, hsf-1, rbr-2, chd-3, let-418, dpy-27, glh-4, glh-1, pgl-1, pgl-3, hrde-1, vit-2, alg-2, emb-4, sma-2, sma-4, lin-22, elt-7, nuo-6, set-26, alg-1, thoc-5, eat-2, pmt-2, hda-6, ptl-1, nhr-86, atf-7, ints-2, zip-3, hsb-1, aak-1, ceh-60, kri-1, smn-1, nmad-1, mex-1, mex-3, spn-4, car-1, mrps-5, malt-1, nfki-1, ilc-17.1, srbc-48, rnp-6, hlh-11, prx-5, metr-1, unc-30, ubc-9, nhr-49, csr-1, sir-2.1, mdt-15, spr-5, dpy-9, dpy-10, osm-7, osm-8, osm-11, mir-243, ash-2, hcf-1, tdp-1, xpa-1, lin-35 and daf-19 according to microarray and RNA-seq. Affected by cholesterol, lathosterol, Ethanol, methylmercuric chloride, rotenone, mianserin, D-glucose, Rifampin, Psoralens, Sirolimus, allantoin, metformin, stearic acid, sucrose, silicon dioxide nanoparticle, CGP37157, Progesterone, Deoxyglucose, D-glucopyranose, Atrazine, cadmium, fluoranthene, Cry5B, Humic Substances and paraquat according to microarray and RNA-seq.
mtl-2	0.598041	3.50907	3.50907			YES	YES		Enables cadmium ion binding activity and zinc ion binding activity. Involved in response to cadmium ion and response to heat. Expressed in intestinal cell and intestine.	Enriched in intestine, AFD, ASER, PLM, M4 neuron and male-specific anatomical entity according to tiling array, RNA-seq and microarray. Affected by cyc-1, aak-2, lin-15B, lin-35, hpl-2, smgl-1, nhr-8, eat-2, prg-1, daf-2, glp-1, tcer-1, elt-2, npr-1, jmjd-3.1, hsf-1, rbr-2, chd-3, flp-6, lin-28, skn-1, glh-4, glh-1, pgl-1, pgl-3, morc-1, alg-1, emb-4, sma-2, sma-4, lin-22, his-3, elt-7, egl-9, pmt-2, pry-1, nhl-2, efa-6, hpx-2, ints-1, ints-2, sek-1, aak-1, ceh-60, smn-1, nmad-1, unc-70, wdr-5.1, sftb-1, npr-8, sacy-1, daf-1, hlh-2, hira-1, rnp-6, cox-5B, pqm-1, hlh-11, unc-30, pie-1, nhr-49, slr-2, mdt-15, daf-16, osm-8, gld-1, hcf-1, sir-2.1, cdk-4, cyd-1, cdk-2, cye-1, tdp-1, ain-2 and daf-19 according to microarray, RNA-seq, tiling array and . Affected by aldicarb, methylmercuric chloride, Mercuric Chloride, rotenone, Tunicamycin, Ethanol, sodium arsenite, D-glucose, bisphenol S, 4-bromodiphenyl ether, TPEN, Zidovudine, nanoparticle, metformin, Sirolimus, Rifampin, Cry5B, graphene oxide, silicon dioxide nanoparticle, Deoxyglucose, Diazinon, Humic Substances, paraquat, Benzene, Colistin, adsorbable organic bromine compound, 2 and 4-dinitroanisole according to microarray and RNA-seq.
F23H11.5	0.596647	4.7167	4.7167			YES	YES		Predicted to be located in membrane. Predicted to be integral component of membrane. Expressed in hypodermis\; intestine\; and pharyngeal muscle cell.	Enriched in NSM, distal tip cell, gonadal sheath cell, spermatheca, intestine and neuron according to RNA-seq and microarray. Affected by cyc-1, aak-2, let-7, gld-1, alg-3, alg-4, prg-1, cox-5B, jmjd-3.1, jmjd-1.2, morc-1, emb-4, daf-2, nuo-6, unc-30, sir-2.1, daf-16, cdk-4 and cyd-1 according to microarray, RNA-seq and proteomic study. Affected by rotenone, D-glucose, Rifampin, allantoin, Cholestanol and Sirolimus according to RNA-seq and microarray.
cyk-4	0.596349	2.23162	2.23162			YES	YES		Enables GTPase activator activity. Involved in cytoskeleton-dependent cytokinesis\; mitotic spindle midzone assembly\; and positive regulation of GTPase activity. Located in mitotic spindle midzone and plasma membrane. Part of centralspindlin complex. Expressed in germ cell\; gonad\; and tail. Is an ortholog of human RACGAP1 (Rac GTPase activating protein 1).	Enriched in germ line according to proteomic study and RNA-seq. Affected by cyc-1, lin-35, tatn-1, lem-2, emr-1, prg-1, tdp-1, htz-1, fog-3, hsf-1, lmn-1, cec-4, mir-34, mafr-1, glh-4, glh-1, pgl-1, pgl-3, morc-1, pig-1, emb-4, sma-2, sma-4, adr-2, pry-1, damt-1, nhl-2, pals-22, atf-7, pmk-1, hsp-6, sek-1, aak-1, aak-2, spc-1, unc-70, egl-43, srbc-48, set-2, bcat-1, hlh-11, atfs-1, sir-2.1, lin-14, lin-4, slr-2, fbf-1, daf-19, cdk-4, cyd-1, cdk-2 and cye-1 according to microarray, RNA-seq and proteomic study. Affected by aldicarb, manganese chloride, stavudine, Zidovudine, Psoralens, allantoin, antimycin, silicon dioxide nanoparticle, Humic Substances, single-walled carbon nanotube, paraquat, Sirolimus and nanoparticle according to microarray and RNA-seq.
Y46D2A.2	0.587772	2.72216	2.72216		YES				Enriched in AFD\; OLL\; PVD\; head mesodermal cell\; and intestine based on microarray\; tiling array\; and RNA-seq studies. Is affected by several genes including daf-16\; daf-2\; and elt-2 based on microarray\; RNA-seq\; and studies. Is affected by sixteen chemicals including Heme\; rotenone\; and D-glucopyranose based on microarray and RNA-seq studies. Is predicted to encode a protein with the following domains: Transmembrane glycoprotein and Transmembrane glycoprotein.	Enriched in PVD, OLL, intestine, AFD and head mesodermal cell according to microarray, tiling array and RNA-seq. Affected by cyc-1, rsks-1, daf-2, clk-1, mdt-15, daf-16, npr-1, cox-5B, jmjd-3.1, jmjd-1.2, hyl-2, chd-3, let-418, mir-34, glh-4, glh-1, pgl-1, pgl-3, emb-4, sid-3, sta-1, sma-2, sma-4, lin-22, elt-2, elt-7, ins-11, hpl-2, egl-9, pmt-2, nhl-2, pals-22, ifo-1, pmk-1, aak-1, aak-2, nmad-1, unc-70, yap-1, ztf-11, pgrn-1, raga-1, nhr-14, spn-4, xbp-1, mrps-5, daf-1, daf-3, rnp-6, set-2, isp-1, pqm-1, atfs-1, prx-5, pie-1, nhr-49 and nasp-1 according to microarray, RNA-seq and . Affected by Heme, rotenone, D-glucopyranose, D-glucose, 4-bromodiphenyl ether, Zidovudine, Sirolimus, Rifampin, Cry5B, sucrose, stearic acid, fluvastatin, silicon dioxide nanoparticle, cobalt chloride, CGP37157, Chlorpyrifos and Diazinon according to microarray and RNA-seq.
F22E5.9	0.584051	3.7289	3.7289				YES		Predicted to be located in membrane. Predicted to be integral component of membrane. Expressed in several structures, including intestine.	Enriched in body wall muscle cell, germline precursor cell, germ line, seam cell and muscle cell according to tiling array, RNA-seq and microarray. Affected by cyc-1, isp-1, tatn-1, gld-2, jmjd-3.1, mir-34, elli-1, glh-4, glh-1, pgl-1, pgl-3, sma-4, alg-1, aak-1, aak-2, mex-1, mex-3, sin-3, cfp-1, olrn-1, set-2, hlh-11, atfs-1, let-418, spr-1, sir-2.1 and fbf-1 according to microarray and RNA-seq. Affected by stavudine, Zidovudine, metformin, Rifampin, Sirolimus, Hydrolyzable Tannins and paraquat according to RNA-seq and microarray.
nlp-14	0.582689	6.20901	6.20901			YES	YES		Predicted to enable neuropeptide hormone activity. Involved in cellular response to carbon dioxide and negative regulation of pharyngeal pumping. Expressed in neurons and in male.	Enriched in DA neuron, VA neuron, BAG, dopaminergic neuron, ventral nerve cord, FLP, neuron, sensory neuron, ADL, AIY, ALA, ASH, ASI, AVF, AVH, AVJ, DVA, PHA, PVM, PVP, PVQ and RID according to tiling array, microarray and RNA-seq. Affected by rde-4, cyc-1, lin-39, hpl-2, wdr-23, tatn-1, clk-1, daf-2, glp-1, cox-5B, jmjd-3.1, jmjd-1.2, hsf-1, chd-3, let-418, dpy-21, elli-1, glh-4, glh-1, pgl-1, pgl-3, emb-4, sma-2, sma-4, lin-22, isp-1, nuo-6, alg-1, adr-1, eat-2, pmt-2, atfs-1, hsp-6, sek-1, aak-1, aak-2, nmad-1, spc-1, unc-70, mex-1, mex-3, sin-3, spn-4, skn-1, npr-8, sacy-1, egl-43, srbc-48, set-2, bcat-1, fhod-1, unc-30, hda-1, sir-2.1, dcr-1, ain-1, ain-2, tax-6 and tbx-2 according to microarray, RNA-seq and tiling array. Affected by rotenone, D-glucose, Psoralens, allantoin, Sirolimus, Rifampin, cholesterol, Atrazine, Chlorpyrifos and Diazinon according to RNA-seq and microarray.
K06B9.2	0.581322	2.87721	2.87721						Enriched in germ line based on RNA-seq studies. Is affected by several genes including daf-16\; daf-2\; and hsf-1 based on microarray and RNA-seq studies. Is affected by four chemicals including allantoin\; Sirolimus\; and Rifampin based on RNA-seq studies. Human UAP1 enables identical protein binding activity. Is an ortholog of human UAP1 (UDP-N-acetylglucosamine pyrophosphorylase 1) and UAP1L1 (UDP-N-acetylglucosamine pyrophosphorylase 1 like 1).	Enriched in germ line according to RNA-seq. Affected by lin-35, aak-2, daf-16, hsf-1, chd-3, let-418, mir-34, glh-4, glh-1, pgl-1, pgl-3, emb-4, smg-2, mir-71, daf-2, isp-1, nuo-6, dlc-1, eat-2, nhl-2, sek-1, meg-3, meg-4, raga-1, mex-3, wdr-5.1, henn-1, mut-16, simr-1, set-2, sir-2.1 and mir-243 according to microarray and RNA-seq. Affected by allantoin, Sirolimus, Rifampin and cholesterol according to RNA-seq.
W04C9.2	0.580734	4.74232	4.74232			YES	YES		Predicted to be involved in cristae formation. Predicted to be located in mitochondrial crista junction. Predicted to be part of MICOS complex. Human ortholog(s) of this gene implicated in combined oxidative phosphorylation deficiency 37. Is an ortholog of human MICOS13 (mitochondrial contact site and cristae organizing system subunit 13).	Enriched in germ line, hypodermis, NSM, ASER, germline precursor cell and intestine according to proteomic study, tiling array, RNA-seq and microarray. Affected by age-1, sma-2, aak-2, daf-16, npr-1, jmjd-3.1, blmp-1, mir-34, sma-4, smo-1, daf-2, nuo-6, atfs-1, ints-5, sin-3, set-6, baz-2, egl-43, sir-2.1 and gld-1 according to microarray, RNA-seq and proteomic study. Affected by rotenone, Rifampin, Cry5B and Chlorpyrifos according to RNA-seq and microarray.
B0432.1	0.580628	2.0771	2.0771				YES		Predicted to be located in membrane. Predicted to be integral component of membrane.	Enriched in germ line, sensory neuron and AWA according to RNA-seq. Affected by clk-1, let-418, lin-22, hmg-3, daf-2, nhl-2, mex-1, mex-3, spn-4, sin-3, wdr-5.1, pqm-1, nfki-1, swsn-1, hda-1, mep-1, sir-2.1, isp-1, nuo-6, lin-35 and hsp-6 according to microarray and RNA-seq. Affected by Alovudine, stavudine, Psoralens, allantoin, metformin, Sirolimus, Rifampin, Atrazine, Diazinon and adsorbable organic bromine compound according to RNA-seq and microarray.
Y73B3A.21	0.579346	4.36754	4.36754						Is affected by several genes including hsf-1\; eat-2\; and pgl-1 based on tiling array\; RNA-seq\; and microarray studies. Is affected by nine chemicals including Alovudine\; Psoralens\; and allantoin based on RNA-seq and microarray studies.	Affected by hpl-2, drh-3, hsf-1, glh-4, glh-1, pgl-1, pgl-3, hrde-1, smg-2, adr-2, eat-2, pmt-2, mex-1, daf-3, mut-16, simr-1, set-2, atfs-1, let-418, unc-30 and fbf-1 according to tiling array, RNA-seq and microarray. Affected by Alovudine, Psoralens, allantoin, Sirolimus, metformin, Rifampin, Atrazine, fluoranthene and Colistin according to RNA-seq and microarray.
Y39A1C.1	0.578974	3.60841	3.60841				YES	YES	Located in striated muscle dense body. Expressed in nerve ring. Human ortholog(s) of this gene implicated in autosomal recessive nonsyndromic deafness 6 and sensorineural hearing loss. Is an ortholog of human TMIE (transmembrane inner ear).	Enriched in PVD, OLL, DA neuron, VA neuron, muscle cell, head mesodermal cell, AVG, OLQ, PHC and neuron according to microarray, tiling array and RNA-seq. Affected by csr-1, cox-5B, jmjd-3.1, mir-34, sma-4, adr-2, eat-2, nhl-2, mex-1, mex-3, sin-3, spn-4, set-2, malt-1, nfki-1, ilc-17.1, rnp-6, spr-1, daf-19, tdp-1, alg-1, isp-1 and nuo-6 according to RNA-seq and microarray. Affected by rotenone, Zidovudine, Rifampin, allantoin and Sirolimus according to RNA-seq and microarray.
ahsa-1	0.578435	3.7733	3.7733						Predicted to enable ATPase activator activity. Predicted to be involved in positive regulation of ATPase activity and protein folding. Predicted to be located in cytosol. Is an ortholog of human AHSA1 (activator of HSP90 ATPase activity 1).	Enriched in PVD, OLL, germ line, somatic gonad precursor and muscle cell according to tiling array, RNA-seq and microarray. Affected by daf-12, K10D11.2, let-7, gld-1, tatn-1, clk-1, jmjd-3.1, hsf-1, glp-1, sma-2, sma-4, lin-22, daf-2, hmg-3, pals-22, smn-1, unc-70, iff-1, sin-3, csr-1, prg-1, egl-43, mut-16, set-2, spr-1, nath-10, smo-1, hda-1, sir-2.1 and nuo-6 according to tiling array, proteomic study, RNA-seq and microarray. Affected by Rifampin, allantoin, Ethanol, Chlorpyrifos and Diazinon according to RNA-seq and microarray.
flp-12	0.575083	2.22777	2.22777				YES		Involved in negative regulation of turning behavior involved in mating. Expressed in nerve ring and neurons.	Enriched in pharynx, GABAergic neuron, PVD, OLL, Psub1, neuron, sensory neuron, BDU, DA9, LUA, PDA, PDE, SDQ, SMB, VA12, DA neuron and VA neuron according to microarray and RNA-seq. Affected by rde-4, zfp-1, cyc-1, lin-39, wdr-23, eat-2, tatn-1, clk-1, ash-2, dpy-21, kgb-1, mir-34, glh-4, glh-1, pgl-1, pgl-3, emb-4, sma-2, sma-4, lin-22, daf-2, isp-1, nuo-6, adr-2, pmt-2, atfs-1, hsp-6, sek-1, adr-1, nmad-1, mex-1, mex-3, npr-8, mrps-5, daf-1, srbc-48, acr-2, bcat-1, unc-30, sir-2.1, dcr-1, slr-2, alg-1, dpy-9, dpy-10, mir-243, tax-6, mir-35 and tbx-2 according to microarray and RNA-seq. Affected by rotenone, mianserin, D-glucose, stavudine, Psoralens, allantoin, metformin, Sirolimus, Rifampin, cholesterol, silicon dioxide nanoparticle, estrogen, Hydrolyzable Tannins and Humic Substances according to RNA-seq and microarray.
pmt-1	0.571989	5.27246	5.27246			YES	YES		Enables phosphoethanolamine N-methyltransferase activity. Involved in multicellular organism reproduction\; nematode larval development\; and phosphatidylcholine biosynthesis from phosphoryl-ethanolamine via N-dimethylethanolamine phosphate and CDP-choline. Predicted to be located in cytosol. Expressed in seam cell. Used to study lipid metabolism disorder.	Enriched in hypodermis, intestine and somatic gonad precursor according to tiling array and RNA-seq. Affected by daf-2, cyc-1, cid-1, aak-2, atx-3, nhr-49, wdr-23, rsr-2, wrn-1, crtc-1, daf-16, cox-5B, jmjd-3.1, jmjd-1.2, dpy-21, mir-34, glh-4, glh-1, pgl-1, pgl-3, emb-4, sma-2, sma-4, thoc-5, eat-2, pmt-2, pry-1, efa-6, atf-7, pmk-1, ints-6, aak-1, nmad-1, sin-3, cfp-1, skn-1, wdr-5.1, mrps-5, srbc-48, crh-1, rnp-6, pqm-1, hlh-11, atfs-1, let-418, spr-1, hda-1, pal-1, sir-2.1, dys-1, dcr-1, cdk-4, cyd-1, alg-1, tbx-2, isp-1 and nuo-6 according to proteomic study, microarray and RNA-seq. Affected by D-glucose, stavudine, Zidovudine, Psoralens, allantoin, Sirolimus, metformin, Rifampin, paraquat, estrogen, Progesterone, Chlorpyrifos, Diazinon, Humic Substances, Colistin and silicon dioxide nanoparticle according to RNA-seq and microarray.
mrpl-2	0.569433	3.13929	3.13929		YES	YES	YES		Predicted to enable RNA binding activity. Predicted to be a structural constituent of ribosome. Predicted to be involved in mitochondrial translation. Predicted to be located in ribosome. Predicted to be part of mitochondrial large ribosomal subunit. Is an ortholog of human MRPL2 (mitochondrial ribosomal protein L2).	Enriched in germ line according to RNA-seq. Affected by alg-1, rde-4, zfp-1, let-7, gld-1, htz-1, swsn-2.2, npr-1, cox-5B, jmjd-3.1, jmjd-1.2, glh-4, glh-1, pgl-1, pgl-3, emb-4, sma-2, sma-4, elt-7, daf-2, iff-1, mrps-5, atp-2, ain-1, ain-2, lin-35 and atfs-1 according to microarray, proteomic study and RNA-seq. Affected by rotenone, Zidovudine, Cry5B, Sirolimus and allantoin according to RNA-seq and microarray.
pgp-3	0.568326	5.0278	5.0278				YES		Predicted to enable ATPase-coupled transmembrane transporter activity and efflux transmembrane transporter activity. Involved in defense response to Gram-negative bacterium\; innate immune response\; and stress response to cadmium ion. Located in apical plasma membrane. Expressed in excretory canal\; excretory cell\; intestinal cell\; intestine\; and pharynx. Human ortholog(s) of this gene implicated in several diseases, including autoimmune disease (multiple)\; carcinoma (multiple)\; and hematologic cancer (multiple). Is an ortholog of human ABCB1 (ATP binding cassette subfamily B member 1)\; ABCB4 (ATP binding cassette subfamily B member 4)\; and ABCB5 (ATP binding cassette subfamily B member 5).	Enriched in excretory cell, GABAergic neuron and intestine according to tiling array and RNA-seq. Affected by clk-1, wdr-23, aak-2, crtc-1, daf-2, glp-1, tcer-1, elt-2, jmjd-3.1, jmjd-1.2, hsf-1, mir-60, chd-3, let-418, dpy-21, mir-34, glh-4, glh-1, pgl-1, pgl-3, sma-2, sma-4, lin-22, eat-2, pry-1, pals-22, sek-1, nmad-1, ztf-11, mex-1, mrps-5, daf-1, daf-3, pqm-1, ikb-1, endu-2, hda-1, sir-2.1, dcr-1, rde-4, dpy-9, dpy-10, daf-19, tdp-1, mir-35 and nuo-6 according to microarray and RNA-seq. Affected by 1-methylnicotinamide, Lithium Chloride, lithium carbonate, multi-walled carbon nanotube, D-glucose, bisphenol A, 4-bromodiphenyl ether, stavudine, Psoralens, allantoin, metformin, Sirolimus, Rifampin, fluvastatin, cobalt chloride, CGP37157, Chlorpyrifos, Diazinon, Cry5B, Quercetin, Hydrolyzable Tannins, R24, Colistin and nitroguanidine according to RNA-seq and microarray.
madf-6	0.567013	3.13497	3.13497						Enriched in germ line\; germline precursor cell\; and head mesodermal cell based on tiling array and RNA-seq studies. Is affected by several genes including daf-16\; elt-2\; and sir-2.1 based on microarray\; RNA-seq\; and proteomic studies. Is affected by nine chemicals including manganese chloride\; stavudine\; and Zidovudine based on RNA-seq and microarray studies. Is predicted to encode a protein with the following domain: MADF domain.	Enriched in germline precursor cell, germ line and head mesodermal cell according to tiling array and RNA-seq. Affected by cyc-1, daf-16, nhr-114, tatn-1, drh-3, npr-1, mafr-1, glh-4, glh-1, pgl-1, pgl-3, emb-4, elt-2, elt-7, clk-1, nhl-2, ints-1, aak-1, aak-2, iff-1, mex-3, sin-3, mut-16, srbc-48, set-2, ikb-1, nfki-1, atfs-1, sir-2.1, fbf-1, tdp-1, isp-1 and nuo-6 according to microarray, RNA-seq and proteomic study. Affected by manganese chloride, stavudine, Zidovudine, Rifampin, allantoin, Sirolimus, Atrazine, Chlorpyrifos and Colistin according to RNA-seq and microarray.
lex-1	0.566639	4.59007	4.59007			YES	YES		Predicted to enable ATP hydrolysis activity\; chromatin binding activity\; and histone binding activity. Involved in regulation of heterochromatin assembly. Predicted to be located in nucleus. Is an ortholog of human ATAD2 (ATPase family AAA domain containing 2) and ATAD2B (ATPase family AAA domain containing 2B).	Enriched in germ line according to RNA-seq. Affected by lin-15B, daf-12, tatn-1, ZK1236.1, daf-2, hsf-1, mafr-1, glh-4, glh-1, pgl-1, pgl-3, hrde-1, morc-1, pig-1, emb-4, sma-2, sma-4, adr-2, dlc-1, nhl-2, pals-22, hsp-6, sin-3, sftb-1, set-6, baz-2, srbc-48, set-2, ikb-1, nfki-1, bcat-1, hlh-11, atfs-1, spr-1, smo-1, hda-1, dpy-9, dpy-10, fbf-1 and gld-1 according to microarray, tiling array, RNA-seq and proteomic study. Affected by rotenone, D-glucose, Aspirin, Alovudine, stavudine, Zidovudine, Diazinon, Hydrolyzable Tannins, Humic Substances, paraquat and Sirolimus according to RNA-seq and microarray.
Y55D5A.3	0.564978	2.0887	2.0887						Predicted to enable fatty acid amide hydrolase activity. Predicted to be involved in N-acylethanolamine metabolic process and fatty acid metabolic process. Predicted to be located in lysosome. Predicted to be extrinsic component of membrane. Is an ortholog of human NAAA (N-acylethanolamine acid amidase).	Enriched in muscle cell according to microarray. Affected by cyc-1, lin-15B, mir-34, glh-4, glh-1, pgl-1, pgl-3, ins-11, hpl-2, eat-2, damt-1, nhl-2, rrf-3, hsp-6, sek-1, unc-70, mex-3, sin-3, spn-4, set-2, srbc-48, hira-1 and spr-1 according to microarray and RNA-seq. Affected by methylmercuric chloride, stavudine, Zidovudine, allantoin, Sirolimus, Rifampin, antimycin and Atrazine according to microarray and RNA-seq.
F44A2.3	0.564606	7.70997	7.70997		YES	YES			Predicted to enable lipid binding activity. Predicted to be located in extracellular space. Expressed in amphid socket cell\; excretory duct\; head\; hypodermis\; and vulva. Human ortholog(s) of this gene implicated in Crohn's disease\; atherosclerosis\; and severe acute respiratory syndrome. Is an ortholog of several human genes including BPI (bactericidal permeability increasing protein)\; BPIFC (BPI fold containing family C)\; and LBP (lipopolysaccharide binding protein).	Enriched in hypodermis according to RNA-seq. Affected by cyc-1, wdr-23, rsr-2, eat-2, nhr-62, clk-1, wrn-1, tdp-1, daf-2, tcer-1, cox-5B, jmjd-3.1, jmjd-1.2, skn-1, mir-34, daf-12, daf-16, glh-4, glh-1, pgl-1, pgl-3, alg-1, alg-2, sma-2, sma-4, mir-71, elt-2, elt-7, egl-9, hmg-3, pmt-2, pry-1, damt-1, nhl-2, efa-6, nhr-86, ifo-1, ints-5, mdt-15, aak-1, aak-2, adr-1, adr-2, spc-1, mex-1, mex-3, spn-4, mrps-5, set-6, baz-2, set-2, atp-2, atfs-1, unc-30, alh-4, sir-2.1, ain-1, ain-2, ash-2, crh-1, nuo-6 and daf-19 according to microarray and RNA-seq. Affected by aldicarb, 1-methylnicotinamide, Mercuric Chloride, bisphenol A, 4-bromodiphenyl ether, D-glucose, stavudine, Zidovudine, Psoralens, allantoin, Sirolimus, metformin, Rifampin, antimycin, R24, stearic acid, fluvastatin, acivicin, Quercetin, single-walled carbon nanotube and nitroguanidine according to microarray and RNA-seq.
ZK1058.9	0.564384	2.95213	2.95213			YES	YES		Enriched in body wall muscle cell\; germ line\; and muscle cell based on tiling array\; proteomic\; RNA-seq\; and microarray studies. Is affected by several genes including daf-16\; glp-1\; and daf-12 based on tiling array\; microarray\; RNA-seq\; and proteomic studies. Is affected by seventeen chemicals including methylmercuric chloride\; rotenone\; and D-glucose based on microarray and RNA-seq studies.	Enriched in body wall muscle cell, germ line and muscle cell according to tiling array, proteomic study, RNA-seq and microarray. Affected by daf-12, clk-1, wrn-1, glp-1, npr-1, jmjd-3.1, jmjd-1.2, rbr-2, mes-2, mes-6, mir-34, daf-16, glh-4, glh-1, pgl-1, pgl-3, sma-2, sma-4, nuo-6, damt-1, nhl-2, pals-22, aak-1, aak-2, smn-1, tofu-6, nmad-1, ztf-11, mex-1, mex-3, sin-3, spn-4, csr-1, wdr-23, mut-16, srbc-48, rnp-6, let-418, spr-1, unc-30, hda-1, ain-1, ain-2, lin-54, cdk-4, cyd-1, tdp-1, mir-35 and hlh-25 according to tiling array, microarray, RNA-seq and proteomic study. Affected by methylmercuric chloride, rotenone, D-glucose, Psoralens, allantoin, metformin, Sirolimus, Rifampin, Tunicamycin, antimycin, multi-walled carbon nanotube, Progesterone, Chlorpyrifos, Diazinon, Humic Substances, single-walled carbon nanotube and Ag nanoparticles according to microarray and RNA-seq.
clec-1	0.563363	7.15428	7.15428	YES		YES	YES		Predicted to enable carbohydrate binding activity. Predicted to be located in external side of plasma membrane.	Enriched in germ line, hypodermis and intestine according to proteomic study, tiling array and microarray. Affected by hda-1, zfp-1, clk-1, cyc-1, cid-1, daf-16, hpl-2, nhr-8, pgrn-1, daf-2, npr-1, mir-60, lmn-1, cec-4, mir-34, daf-12, glh-4, glh-1, pgl-1, pgl-3, mir-35, emb-4, sma-2, sma-4, lin-22, thoc-5, eat-2, pry-1, nhl-2, efa-6, ifo-1, rrf-3, ints-1, hsp-6, mdt-15, nmad-1, mex-1, sin-3, mrps-5, mut-16, srbc-48, hira-1, crh-1, rnp-6, bcat-1, spr-1, sir-2.1, ain-2, osm-8, osm-11, daf-19, alg-1, tbx-2, nhr-25, isp-1, nuo-6 and let-60 according to microarray, tiling array, RNA-seq and proteomic study. Affected by methylmercuric chloride, rotenone, bisphenol A, indole, 4-bromodiphenyl ether, Cadmium Chloride, Zidovudine, Psoralens, allantoin, Sirolimus, metformin, Rifampin, silicon dioxide nanoparticle, Progesterone, Ethanol, Deoxyglucose, Quercetin, 2 and 4-dinitroanisole according to microarray and RNA-seq.
K10D11.3	0.562222	2.14868	2.14868		YES				Enriched in OLL\; PVD\; and intestine based on microarray\; tiling array\; and RNA-seq studies. Is affected by several genes including daf-16\; hsf-1\; and elt-2 based on microarray and RNA-seq studies. Is affected by twelve chemicals including rotenone\; multi-walled carbon nanotube\; and D-glucose based on RNA-seq and microarray studies. Is predicted to encode a protein with the following domains: CUB-like domain\; CUB-like domain\; and Spermadhesin, CUB domain superfamily.	Enriched in PVD, OLL and intestine according to microarray, tiling array and RNA-seq. Affected by cyc-1, lin-15B, wdr-23, smg-2, smgl-1, nhr-8, csr-1, npr-1, hyl-2, hsf-1, mir-34, hrde-1, sid-3, sta-1, adr-2, sma-2, sma-4, his-3, elt-7, elt-2, nuo-6, hmg-3, flr-4, eat-2, pry-1, atfs-1, hif-1, nhl-2, nhr-86, ifo-1, atf-7, pmk-1, hsp-6, aak-1, aak-2, ceh-60, kri-1, smn-1, nmad-1, ints-4, nhr-14, mex-3, spn-4, sftb-1, npr-8, sacy-1, daf-1, daf-3, ikb-1, nfki-1, prx-5, nhr-49, ahr-1, isp-1 and daf-16 according to microarray and RNA-seq. Affected by rotenone, multi-walled carbon nanotube, D-glucose, Zidovudine, allantoin, Sirolimus, R24, Cry5B, Cadmium Chloride, graphene oxide, paraquat and Quercetin according to RNA-seq and microarray.
cah-6	0.561705	2.06613	2.06613				YES		Predicted to enable carbonate dehydratase activity. Predicted to be involved in one-carbon metabolic process. Predicted to be located in cytoplasm. Expressed in head neurons\; nervous system\; and tail neurons. Human ortholog(s) of this gene implicated in cerebellar ataxia, mental retardation and dysequlibrium syndrome. Is an ortholog of human CA8 (carbonic anhydrase 8).	Enriched in GABAergic neuron, DA neuron, VA neuron, neuron, AVE, dopaminergic neuron, ventral nerve cord, NSM, HOB, IL2 neuron, CEM, ray neuron type B, male, AFD, head mesodermal cell, RIS, sensory neuron, ALN, I1 neuron, IL2VR, IL2VL, IL2DR, IL2DL, IL2R, IL2L, PDA, PDB, PDE, PVP, RIH, URB and DD neuron according to microarray, tiling array and RNA-seq. Affected by ubc-9, wrn-1, daf-2, glp-1, chd-3, let-418, glh-4, glh-1, pgl-1, pgl-3, alg-1, pig-1, emb-4, lin-22, skn-1, isp-1, pmt-2, pry-1, pfd-6, atfs-1, nuo-6, sek-1, aak-1, aak-2, nmad-1, mex-1, mex-3, sin-3, spn-4, wdr-5.1, sacy-1, daf-3, egl-43, wdr-23, olrn-1, srbc-48, set-2, bcat-1, prx-5, spr-1, unc-30, hda-1, mep-1, csr-1, ain-1, ain-2 and mir-35 according to microarray, RNA-seq and proteomic study. Affected by Tunicamycin, Zidovudine, Sodium Chloride, Sirolimus, Rifampin, allantoin, Cry5B and silicon dioxide nanoparticle according to microarray and RNA-seq.
Y51A2D.13	0.56062	3.27533	3.27533						Predicted to enable catalytic activity. Predicted to be located in membrane. Predicted to be integral component of membrane. Human ortholog(s) of this gene implicated in spinocerebellar ataxia 46. Is an ortholog of human PLD3 (phospholipase D family member 3)\; PLD4 (phospholipase D family member 4)\; and PLD5 (phospholipase D family member 5).	Enriched in intestine, muscle cell and head mesodermal cell according to tiling array, RNA-seq and microarray. Affected by cyc-1, age-1, rsr-2, smgl-1, eat-2, aak-2, crtc-1, glh-4, glh-1, pgl-1, pgl-3, elt-2, daf-2, npr-1, hsf-1, rbr-2, chd-3, let-418, dpy-21, mir-34, daf-12, daf-16, mir-35, alg-1, alg-2, alg-5, emb-4, sma-2, sma-4, lin-22, smg-1, elt-7, nhr-49, nuo-6, flr-4, pry-1, damt-1, nhl-2, efa-6, rrf-3, ints-1, hsp-6, aak-1, nmad-1, mex-1, mex-3, sin-3, spn-4, cfp-1, wdr-5.1, sftb-1, klf-1, srbc-48, hira-1, set-2, pqm-1, plp-1, nas-38, prx-5, spr-1, pie-1, alh-4, sir-2.1, mdt-15, ain-2, dpy-10 and crh-1 according to microarray, RNA-seq and . Affected by 1-methylnicotinamide, rotenone, levamisole, procyanidin, stavudine, Sodium Chloride, tert-Butylhydroperoxide, Psoralens, Sirolimus, Rifampin, antimycin, metformin, paraquat, silicon dioxide nanoparticle, acivicin, Chlorpyrifos, Diazinon, Cry5B, Quercetin, Humic Substances, R24, Colistin and nitroguanidine according to RNA-seq and microarray.
T22H2.4	0.560552	2.26115	2.26115					YES	Enriched in body wall muscle cell\; body wall musculature\; and muscle cell based on tiling array and microarray studies. Is affected by several genes including daf-16\; sir-2.1\; and pgl-1 based on tiling array\; RNA-seq\; and microarray studies. Is affected by five chemicals including Rifampin\; Sirolimus\; and Atrazine based on RNA-seq and microarray studies.	Enriched in body wall muscle cell, muscle cell and body wall musculature according to tiling array and microarray. Affected by daf-16, lem-2, emr-1, prg-1, mir-34, glh-4, glh-1, pgl-1, pgl-3, set-6, baz-2, sir-2.1, ain-1 and ain-2 according to tiling array, RNA-seq and microarray. Affected by Rifampin, Sirolimus, Atrazine, Humic Substances and copper sulfate according to RNA-seq and microarray.
gale-1	0.558587	4.13727	4.13727			YES	YES		Enables UDP-N-acetylglucosamine 4-epimerase activity and UDP-glucose 4-epimerase activity. Involved in several processes, including defense response to Gram-positive bacterium\; gonad morphogenesis\; and positive regulation of vulval development. Predicted to be located in cytosol. Expressed in head. Used to study galactosemia. Human ortholog(s) of this gene implicated in galactose epimerase deficiency. Is an ortholog of human GALE (UDP-galactose-4-epimerase).	Enriched in germline precursor cell, germ line, somatic gonad precursor, BAG and gonadal sheath cell according to tiling array and RNA-seq. Affected by cyc-1, K10D11.2, wdr-23, smgl-1, daf-16, emr-1, gld-2, clk-1, tdp-1, mdt-15, daf-2, jmjd-3.1, hyl-2, rbr-2, dpy-21, ash-2, vit-2, alg-1, alg-2, emb-4, sma-2, sma-4, smo-1, flr-4, nhl-2, pals-22, efa-6, ifo-1, atf-7, pmk-1, aak-1, aak-2, kri-1, smn-1, iff-1, sin-3, xbp-1, tph-1, mrps-5, stt-3, daf-1, daf-3, mut-16, rnp-6, cox-5B, atf-6, nfki-1, hlh-11, atfs-1, spr-1, unc-30, hda-1, nhr-49, sir-2.1, ahr-1, fbf-1, rnp-8, gld-1, tax-6, cdk-4, cyd-1, xpa-1, hlh-25, lagr-1, hyl-1 and daf-19 according to microarray, proteomic study and RNA-seq. Affected by Tunicamycin, D-glucopyranose, bisphenol A, metformin, Psoralens, allantoin, Sirolimus, Rifampin, fluvastatin, Quercetin and R24 according to microarray and RNA-seq.
dph-3	0.552417	2.93395	2.93395			YES	YES		Predicted to enable metal ion binding activity. Predicted to be involved in peptidyl-diphthamide biosynthetic process from peptidyl-histidine and tRNA wobble uridine modification. Located in nucleus. Is an ortholog of human DPH3 (diphthamide biosynthesis 3).	Enriched in germ line and somatic gonad precursor according to RNA-seq. Affected by cyc-1, age-1, egl-5, aak-2, unc-120, smg-2, lem-2, emr-1, daf-16, cox-5B, jmjd-3.1, jmjd-1.2, mir-34, glh-4, glh-1, pgl-1, pgl-3, emb-4, sma-4, spc-1, unc-70, iff-1, cfp-1, sin-3, sftb-1, spr-1, unc-30, sir-2.1, ain-2, lin-54, tdp-1, tbx-2, isp-1, nuo-6 and hlh-25 according to microarray and RNA-seq. Affected by rotenone, D-glucose, Rifampin, Psoralens, Sirolimus, allantoin and silicon dioxide nanoparticle according to RNA-seq and microarray.
C34F11.8	0.552061	2.37751	2.37751			YES			Enriched in FLP and hypodermis based on microarray and RNA-seq studies. Is affected by several genes including daf-16\; daf-2\; and rrf-3 based on microarray and RNA-seq studies. Is affected by eighteen chemicals including rotenone\; 4-bromodiphenyl ether\; and Ag nanoparticles based on RNA-seq and microarray studies.	Enriched in FLP and hypodermis according to microarray and RNA-seq. Affected by alg-1, rde-4, zfp-1, isp-1, wdr-23, smg-2, blmp-1, clk-1, wrn-1, elt-2, dpy-21, mir-34, daf-12, daf-16, glh-4, glh-1, pgl-1, pgl-3, mir-35, emb-4, sma-2, sma-4, mir-71, cox-5B, his-3, dpy-7, daf-2, nuo-6, set-9, hpl-2, hmg-3, hmg-4, spt-16, thoc-5, eat-2, pmt-2, damt-1, atfs-1, mina-1, rrf-3, rpl-33, rpl-5, aak-1, aak-2, nmad-1, spc-1, unc-70, ints-4, numr-1, numr-2, sftb-1, lin-29, alh-6, mrps-5, ngn-1, srbc-48, hira-1, set-2, nas-38, sir-2.1, ain-2, slr-2, crh-1, tax-6, tbx-2 and oga-1 according to microarray and RNA-seq. Affected by rotenone, 4-bromodiphenyl ether, Ag nanoparticles, Psoralens, allantoin, Sirolimus, metformin, Rifampin, antimycin, Cadmium Chloride, stearic acid, fluvastatin, silicon dioxide nanoparticle, resveratrol, Quercetin, Humic Substances, single-walled carbon nanotube and Selenium according to RNA-seq and microarray.
ins-1	0.551981	2.13875	2.13875	YES			YES		Predicted to enable hormone activity. Involved in several processes, including learning or memory\; negative regulation of insulin receptor signaling pathway\; and regulation of dauer entry. Located in several cellular components, including cytoplasmic vesicle\; neuron projection\; and neuronal cell body. Expressed in several structures, including distal tip cell\; egg-laying apparatus\; head muscle\; neurons\; and somatic nervous system. Human ortholog(s) of this gene implicated in several diseases, including glucose metabolism disease (multiple)\; insulinoma\; and pancreatic ductal carcinoma. Is an ortholog of human INS (insulin).	Enriched in DA neuron, VA neuron, neuron, BAG, ventral nerve cord, NSM, sensory neuron, AIA, AIM, AIN, AIZ, ASJ, I5 neuron, IL2R, IL2L, PVW, RID, SAB and retrovesicular ganglion according to tiling array, RNA-seq and microarray. Affected by glh-4, glh-1, pgl-1, pgl-3, sma-2, sma-4, daf-2, nuo-6, alg-1, eat-2, pry-1, nhl-2, ints-1, unc-70, numr-1, numr-2, mex-1, mex-3, sin-3, spn-4, srbc-48, set-2, bcat-1, fhod-1, spr-1, unc-30, tax-6, lin-54, mir-35 and ain-2 according to RNA-seq and microarray. Affected by D-glucose, stavudine, Zidovudine, Psoralens, allantoin, Sirolimus, Rifampin, Colistin and silicon dioxide nanoparticle according to RNA-seq and microarray.
Y71H2AM.11	0.551773	3.79773	3.79773	YES		YES	YES	YES	Predicted to enable peptidase activity. Predicted to be involved in proteolysis. Human ortholog(s) of this gene implicated in glomerulonephritis. Is an ortholog of human CNDP2 (carnosine dipeptidase 2).	Enriched in coelomocyte, PVD, OLL, AVK and head mesodermal cell according to tiling array and RNA-seq. Affected by cyc-1, nhr-49, hpl-2, clk-1, npr-1, cox-5B, jmjd-3.1, jmjd-1.2, hsf-1, dpy-21, mir-34, ash-2, sma-2, sma-4, daf-2, isp-1, nuo-6, pmt-2, pals-22, iff-1, sin-3, mrps-5, hlh-11, spr-1, smo-1, slr-2, ahr-1, fbf-1, tax-6 and gei-8 according to microarray, proteomic study, tiling array and RNA-seq. Affected by mianserin, stavudine and Zidovudine according to RNA-seq.
col-68	0.55162	2.49538	2.49538					YES	Predicted to be a structural constituent of cuticle. Predicted to be located in membrane. Predicted to be integral component of membrane.	Enriched in VA12 and male-specific anatomical entity according to RNA-seq and microarray. Affected by age-1, rsr-2, tdp-1, ham-3, npr-1, jmjd-1.2, hsf-1, mir-34, daf-12, daf-16, dpy-21, glh-4, glh-1, pgl-1, pgl-3, lin-22, cox-5B, isp-1, nuo-6, sod-2, hpl-2, hmg-3, hmg-4, eat-2, nhl-2, pals-25, rrf-3, aak-1, aak-2, spc-1, unc-70, ints-4, mdt-15, iff-1, mex-1, mex-3, spn-4, mrps-5, lsm-1, hira-1, set-2, hlh-11, atfs-1, spr-1, hda-1, csr-1, sir-2.1 and daf-2 according to microarray, tiling array and RNA-seq. Affected by methylmercuric chloride, mianserin, D-glucose, Rifampin, cholesterol, resveratrol, single-walled carbon nanotube, dafa#1 and Sirolimus according to microarray and RNA-seq.
C02F5.3	0.551395	4.06905	4.06905			YES	YES		Predicted to enable GTP binding activity. Predicted to be involved in cytoplasmic translation. Predicted to be located in cytoplasm. Is an ortholog of human DRG2 (developmentally regulated GTP binding protein 2).	Enriched in PVD, OLL, body wall muscle cell, dopaminergic neuron, hypodermis, muscle cell and germ line according to microarray, tiling array and RNA-seq. Affected by cyc-1, K10D11.2, let-7, gld-1, tatn-1, jmjd-3.1, jmjd-1.2, mir-34, emb-4, smo-1, daf-2, aak-1, aak-2, iff-1, mrps-5, set-2 and sir-2.1 according to microarray, proteomic study and RNA-seq. Affected by Zidovudine, metformin, Sirolimus, Rifampin and allantoin according to RNA-seq and microarray.
arx-2	0.550383	4.49894	4.49894			YES	YES		Predicted to contribute to actin filament binding activity. Involved in Arp2\/3 complex-mediated actin nucleation\; embryonic morphogenesis\; and epithelial cell migration. Predicted to be located in cytoplasm and cytoskeleton. Predicted to be part of Arp2\/3 protein complex. Expressed in Q cell\; anchor cell\; apoptotic cell\; seam cell\; and socket cell. Human ortholog(s) of this gene implicated in colorectal carcinoma. Is an ortholog of human ACTR2 (actin related protein 2).	Enriched in germ line according to proteomic study and RNA-seq. Affected by isp-1, aak-2, daf-12, K10D11.2, hsf-1, emb-4, sma-2, sma-4, smo-1, daf-2, sek-1, iff-1, cfp-1, wdr-5.1, meg-3, csr-1, set-6, baz-2, mut-16, sir-2.1, fbf-1 and gld-1 according to microarray, RNA-seq, tiling array and proteomic study. Affected by stavudine, Zidovudine, Cry5B, Hydrolyzable Tannins, Humic Substances and Sirolimus according to RNA-seq and microarray.
tin-13	0.548869	2.88959	2.88959			YES	YES	YES	Predicted to enable metal ion binding activity. Predicted to be involved in protein insertion into mitochondrial inner membrane. Predicted to be located in mitochondrial inner membrane and mitochondrial intermembrane space. Predicted to be part of mitochondrial intermembrane space protein transporter complex. Is an ortholog of human TIMM13 (translocase of inner mitochondrial membrane 13).	Enriched in hypodermis, Psub1, ASER, germ line and intestine according to tiling array, RNA-seq and microarray. Affected by daf-16, aak-2, daf-12, prg-1, tdp-1, htz-1, npr-1, cox-5B, jmjd-3.1, jmjd-1.2, hsf-1, glh-4, glh-1, pgl-1, pgl-3, nlg-1, sma-4, daf-2, pmt-2, damt-1, smn-1, unc-70, sin-3, mrps-5, set-6, baz-2, egl-43, atp-2, unc-30, sir-2.1, lin-14, lin-4 and gei-8 according to tiling array, RNA-seq, microarray and proteomic study. Affected by D-glucose, Psoralens, metformin, Sirolimus, Rifampin, allantoin, antimycin, silicon dioxide nanoparticle, resveratrol, Cry5B and Hydrolyzable Tannins according to RNA-seq and microarray.
D2096.10	0.545151	3.19301	3.19301			YES	YES		Enriched in germ line\; head mesodermal cell\; hypodermis\; neurons\; and in male based on microarray\; tiling array\; and RNA-seq studies. Is affected by several genes including daf-16\; daf-12\; and eat-2 based on RNA-seq\; microarray\; and tiling array studies. Is affected by eight chemicals including mianserin\; sesamin\; and Psoralens based on RNA-seq and microarray studies. Is predicted to encode a protein with the following domains: Caenorhabditis elegans protein of unknown function (DUF870) and Protein of unknown function DUF870, Caenorhabditis species.	Enriched in PVD, OLL, AVA, hypodermis, male, AFD, ASER, germ line, head mesodermal cell, RIS and neuron according to microarray, tiling array and RNA-seq. Affected by tatn-1, clk-1, lin-35, cox-5B, jmjd-3.1, jmjd-1.2, mes-6, mir-34, daf-12, daf-16, morc-1, sma-4, smg-2, ins-11, flr-4, eat-2, damt-1, zip-3, aak-1, aak-2, unc-70, mex-1, mex-3, spn-4, wdr-5.1, set-2, unc-30, csr-1, sir-2.1 and alg-1 according to RNA-seq, microarray and tiling array. Affected by mianserin, sesamin, Psoralens, allantoin, Sirolimus, metformin, Rifampin and antimycin according to RNA-seq and microarray.
clec-41	0.544849	3.19301	3.19301			YES			Predicted to enable carbohydrate binding activity. Involved in positive regulation of chemotaxis.	Enriched in intestine according to tiling array and RNA-seq. Affected by cyc-1, ets-4, sma-2, lin-15B, prp-8, smg-2, smgl-1, daf-2, let-7, gld-1, bar-1, prg-1, clk-1, wrn-1, htz-1, glh-4, glh-1, pgl-1, pgl-3, glp-1, skn-1, mdt-15, daf-16, ham-3, swsn-2.2, npr-1, cox-5B, jmjd-3.1, jmjd-1.2, hyl-2, chd-3, let-418, cec-4, mafr-1, mir-35, hrde-1, alg-1, emb-4, sid-3, sta-1, adr-2, sma-4, lin-22, elt-7, elt-2, ins-11, dpy-7, hsp-90, egl-9, hmg-3, eat-2, pry-1, damt-1, atfs-1, nuo-6, nhl-2, rrf-3, atf-7, ints-1, ints-2, sek-1, aak-1, aak-2, ceh-60, kri-1, smn-1, nmad-1, pptr-1, nhr-14, mex-1, mex-3, sin-3, spn-4, daf-12, sftb-1, klf-1, set-6, baz-2, daf-1, daf-3, ngn-1, wdr-23, malt-1, nfki-1, ilc-17.1, hira-1, rnp-6, hlh-11, swsn-1, swsn-9, prx-5, spr-1, pnp-1, ubc-9, nhr-49, csr-1, sir-2.1, dys-1, dcr-1, rde-4, spr-5, dpy-9, dpy-10, osm-7, osm-11, daf-19, tdp-1, tbx-2, hlh-25 and nipi-3 according to microarray, RNA-seq and proteomic study. Affected by rotenone, Tunicamycin, Rifampin, manganese chloride, D-glucopyranose, stavudine, Zidovudine, Psoralens, allantoin, antimycin, Cry5B, metformin, graphene oxide, paraquat, fluvastatin, silicon dioxide nanoparticle, cobalt chloride, Deoxyglucose, cadmium, Chlorpyrifos, Diazinon, Quercetin, Humic Substances, R24, copper sulfate, single-walled carbon nanotube, Selenium, Sirolimus, 2 and 4-dinitroanisole according to RNA-seq and microarray.
H34I24.2	0.538509	4.04769	4.04769		YES	YES			Enriched in OLL\; PVD\; head mesodermal cell\; intestine\; and pharyngeal muscle cell based on microarray\; tiling array\; and RNA-seq studies. Is affected by several genes including daf-16\; daf-2\; and skn-1 based on microarray\; proteomic\; and RNA-seq studies. Is affected by eighteen chemicals including manganese chloride\; mianserin\; and Psoralens based on RNA-seq and microarray studies.	Enriched in PVD, OLL, intestine, pharyngeal muscle cell and head mesodermal cell according to microarray, tiling array and RNA-seq. Affected by cyc-1, lec-6, atfs-1, spg-7, eat-2, bar-1, prg-1, tdp-1, elt-2, daf-2, skn-1, npr-1, jmjd-3.1, jmjd-1.2, hyl-2, chd-3, let-418, daf-16, mir-34, mafr-1, elli-1, glh-4, glh-1, pgl-1, pgl-3, emb-4, sid-3, sta-1, sma-2, sma-4, mir-71, elt-7, nuo-6, alg-1, flr-4, pfd-6, damt-1, nhl-2, pals-22, pals-25, ints-5, sek-1, aak-1, aak-2, ceh-60, kri-1, nmad-1, mdt-15, nhr-14, mex-1, mex-3, sin-3, spn-4, cfp-1, set-2, daf-1, daf-3, wdr-23, olrn-1, malt-1, nfki-1, ilc-17.1, srbc-48, hlh-11, prx-5, unc-30, ubc-9, sir-2.1, dcr-1, dpy-10, osm-11, tax-6, lin-54 and lin-35 according to microarray, proteomic study and RNA-seq. Affected by manganese chloride, mianserin, Psoralens, allantoin, metformin, Sirolimus, Rifampin, antimycin, Cry5B, graphene oxide, paraquat, Chlorpyrifos, Diazinon, Quercetin, Humic Substances, single-walled carbon nanotube, Colistin and silicon dioxide nanoparticle according to RNA-seq and microarray.
C49H3.3	0.538282	4.39903	4.39903			YES	YES		Predicted to enable basal RNA polymerase II transcription machinery binding activity. Predicted to be involved in dendrite extension. Predicted to be located in nucleolus. Is an ortholog of human LLPH (LLP homolog, long-term synaptic facilitation factor).	Enriched in AFD, germ line and somatic gonad precursor according to RNA-seq. Affected by tatn-1, clk-1, glp-1, skn-1, jmjd-3.1, hsf-1, daf-16, glh-4, glh-1, pgl-1, pgl-3, sma-2, sma-4, daf-2, isp-1, nuo-6, set-9, pmt-2, aak-1, aak-2, unc-70, sin-3, sftb-1, mrps-5, egl-43, set-2 and gei-8 according to RNA-seq and microarray. Affected by rotenone, stavudine, Rifampin, allantoin, fluoranthene, Cry5B, Chlorpyrifos and Diazinon according to RNA-seq and microarray.
wac-1.2	0.538212	4.09313	4.09313						Predicted to enable RNA polymerase II complex binding activity and chromatin binding activity. Predicted to be involved in histone monoubiquitination\; positive regulation of TORC1 signaling\; and regulation of autophagy. Predicted to be located in nucleus.	Enriched in germ line and somatic gonad precursor according to RNA-seq. Affected by cgh-1, daf-12, daf-2, jmjd-3.1, sma-2, sma-4, rpl-33, rpl-5, iff-1, set-2, hlh-11, atfs-1 and sir-2.1 according to microarray, tiling array and RNA-seq. Affected by rotenone, stavudine, Rifampin and allantoin according to RNA-seq.
swt-3	0.53821	2.34148	2.34148			YES	YES		Predicted to enable sugar transmembrane transporter activity. Predicted to be involved in carbohydrate transport. Predicted to be integral component of membrane. Expressed in Z1\; Z4\; and spermatheca. Is an ortholog of human SLC50A1 (solute carrier family 50 member 1).	Enriched in intestine, hypodermis, hermaphrodite-specific anatomical entity, AFD, ASER, CAN and neuron according to Chronogram analysis, tiling array, RNA-seq and microarray. Affected by clk-1, cyc-1, age-1, pgrn-1, lem-2, emr-1, csr-1, ubc-9, daf-2, glp-1, ham-3, swsn-2.2, cox-5B, dop-1, hyl-2, set-25, met-2, daf-16, skn-1, mir-34, daf-12, dpy-21, glh-4, glh-1, pgl-1, pgl-3, hrde-1, vit-2, vgln-1, emb-4, sma-2, sma-4, flr-4, eat-2, pry-1, fbf-2, fbf-1, atfs-1, nuo-6, nhl-2, pals-22, ints-1, aak-1, aak-2, smn-1, nmad-1, sin-3, set-2, wdr-5.1, tph-1, alh-6, mrps-5, daf-1, mut-16, srbc-48, hira-1, rnp-6, plp-1, hlh-11, cat-2, tdc-1, let-418, spr-1, hda-1, sir-2.1, dcr-1, rde-4, ain-1, ain-2, osm-7, osm-8, osm-11, tax-6, octr-1, daf-19, cdk-4, cyd-1, alg-1, gei-8, nasp-1 and hlh-25 according to microarray and RNA-seq. Affected by sesamin, stavudine, Zidovudine, Psoralens, allantoin, Sirolimus, metformin, Rifampin, Cadmium Chloride, cholesterol, silicon dioxide nanoparticle, Cry5B, Quercetin, Humic Substances, Colistin, dafa#1 and nitroguanidine according to microarray and RNA-seq.
cth-1	0.53776	3.75134	3.75134						Predicted to enable cystathionine gamma-lyase activity and pyridoxal phosphate binding activity. Predicted to be involved in cysteine biosynthetic process via cystathionine and transsulfuration. Predicted to be located in cytoplasm. Human ortholog(s) of this gene implicated in cystathioninuria. Is an ortholog of human CTH (cystathionine gamma-lyase).	Enriched in intestine, pharyngeal muscle cell, PVD, OLL and muscle cell according to tiling array, RNA-seq and microarray. Affected by clk-1, age-1, nhr-49, smgl-1, nhr-8, daf-2, lem-2, emr-1, bar-1, ubc-9, lin-35, mdt-15, daf-16, tcer-1, elt-2, jmjd-3.1, dop-1, hyl-2, rbr-2, mir-34, dep-1, elli-1, glh-4, glh-1, pgl-1, pgl-3, mir-35, ash-2, hrde-1, morc-1, emb-4, sta-1, sma-2, sma-4, lin-22, smg-2, ins-11, dpy-7, isp-1, nuo-6, cav-1, egl-9, hmg-3, thoc-5, fbf-2, fbf-1, pfd-6, nhl-2, pals-25, efa-6, hpx-2, rrf-3, ints-2, sek-1, aak-1, aak-2, kri-1, mpk-2, sin-3, semo-1, cfp-1, set-2, sftb-1, mrps-5, stt-3, hlh-2, lin-32, mut-16, srbc-48, rnp-6, nfki-1, nas-38, atfs-1, cat-2, tph-1, skpo-1, endu-2, let-418, spr-1, pie-1, hda-1, alh-4, csr-1, sir-2.1, lin-14, lin-4, dcr-1, slr-2, spr-5, dpy-9, dpy-10, osm-7, osm-8, osm-11, zip-2, hcf-1, tdp-1, alg-1, hpl-1, hpl-2 and his-24 according to microarray, proteomic study, RNA-seq and . Affected by hydrogen sulfide, Nitric Oxide, 1-methylnicotinamide, Tunicamycin, D-glucopyranose, sodium arsenite, D-glucose, Aspirin, stavudine, Zidovudine, Sodium Chloride, metformin, stearic acid, sucrose, Ag nanoparticles, fluvastatin, cholesterol, Deoxyglucose, Atrazine, cadmium, fluoranthene, Chlorpyrifos, Diazinon, Hydrolyzable Tannins, Humic Substances, Colistin, Sirolimus, octopamine, 2, 4-dinitroanisole and nitroguanidine according to microarray and RNA-seq.
F54D8.6	0.537267	2.83035	2.83035			YES	YES		Expressed in head. Is predicted to encode a protein with the following domain: Phosphorylation site.	Enriched in PVD, OLL, neuron, AVA and germ line according to microarray, tiling array and RNA-seq. Affected by dcr-1, tatn-1, npr-1, jmjd-3.1, jmjd-1.2, hsf-1, emb-4, sma-4, smg-2, flr-4, adr-2, zip-3, sek-1, iff-1, set-6, baz-2, olrn-1, srbc-48, hlh-11, unc-30 and alg-1 according to proteomic study, RNA-seq and microarray. Affected by D-glucose, stavudine, silicon dioxide nanoparticle, Progesterone, resveratrol, paraquat and allantoin according to RNA-seq and microarray.
lbp-5	0.535785	3.43165	3.43165			YES	YES	YES	Enables fatty acid binding activity. Predicted to be involved in fatty acid transport. Located in nucleus and perinuclear region of cytoplasm. Expressed in hypodermis and tail. Human ortholog(s) of this gene implicated in several diseases, including Alzheimer's disease\; Down syndrome\; artery disease (multiple)\; and type 2 diabetes mellitus. Is an ortholog of human FABP3 (fatty acid binding protein 3) and FABP7 (fatty acid binding protein 7).	Enriched in intestine, ASER, head mesodermal cell and gonadal sheath cell according to Chronogram analysis, tiling array and RNA-seq. Affected by cyc-1, cid-1, lin-15B, age-1, hpl-2, eat-2, daf-2, csr-1, daf-16, cox-5B, jmjd-3.1, jmjd-1.2, hsf-1, chd-3, let-418, set-25, met-2, hlh-30, mir-34, glh-4, glh-1, pgl-1, pgl-3, morc-1, pig-1, sma-2, sma-4, lin-22, smo-1, ins-11, egl-9, pmt-2, pry-1, nhl-2, pals-22, efa-6, rrf-3, ints-2, hsp-6, sek-1, aak-1, aak-2, ceh-60, nmad-1, unc-70, ints-4, nhr-14, sin-3, sftb-1, mrps-5, set-6, baz-2, srbc-48, set-2, prx-5, endu-2, spr-1, hda-1, mep-1, prg-1, ubc-9, nhr-49, sir-2.1, dys-1, dpy-9, dpy-10, osm-8, ash-2 and tdp-1 according to microarray, tiling array, RNA-seq and proteomic study. Affected by diallyl trisulfide, methylmercuric chloride, rotenone, mianserin, Cry5B, metformin, Sirolimus, Psoralens, allantoin, Rifampin, Hydrolyzable Tannins, Humic Substances and paraquat according to microarray and RNA-seq.
Y50E8A.1	0.535386	2.15434	2.15434			YES			Enriched in hypodermis and seam cell based on tiling array and RNA-seq studies. Is affected by several genes including daf-16\; daf-2\; and age-1 based on microarray\; RNA-seq\; and studies. Is affected by twelve chemicals including methylmercuric chloride\; Tunicamycin\; and mianserin based on microarray and RNA-seq studies.	Enriched in hypodermis and seam cell according to tiling array and RNA-seq. Affected by cyc-1, sam-10, age-1, smgl-1, clk-1, daf-2, cox-5B, dop-1, hsf-1, daf-12, daf-16, dpy-21, glh-4, glh-1, pgl-1, pgl-3, sma-2, sma-4, nuo-6, pmt-2, pry-1, nhl-2, efa-6, rrf-3, hsp-6, aak-1, aak-2, kri-1, spc-1, unc-70, mex-3, sin-3, spn-4, set-2, srbc-48, pqm-1, spr-1, fzo-1, sir-2.1, dcr-1 and mir-243 according to microarray and RNA-seq. Affected by methylmercuric chloride, Tunicamycin, mianserin, stavudine, Psoralens, allantoin, Sirolimus, metformin, Rifampin, paraquat, silicon dioxide nanoparticle and Atrazine according to microarray and RNA-seq.
cfh-1	0.53427	2.62813	2.62813				YES		Enriched in amphid sheath cell\; dopaminergic neurons\; and intestine based on Chronogram\; tiling array\; RNA-seq\; and microarray studies. Is affected by several genes including daf-2\; rrf-3\; and daf-12 based on microarray\; tiling array\; RNA-seq\; and studies. Is affected by fourteen chemicals including hydrogen sulfide\; D-glucose\; and stavudine based on microarray and RNA-seq studies. Human ortholog(s) of this gene implicated in malaria. Human CR1 enables complement receptor activity and opsonin binding activity. Is predicted to encode a protein with the following domains: Sushi repeat (SCR repeat)\; Sushi\/SCR\/CCP domain\; and Sushi\/SCR\/CCP superfamily. Is an ortholog of human CR1 (complement C3b\/C4b receptor 1 (Knops blood group)).	Enriched in intestine, dopaminergic neuron, amphid sheath cell and hermaphrodite-specific anatomical entity according to Chronogram analysis, tiling array, RNA-seq and microarray. Affected by clk-1, cyc-1, daf-12, lem-2, emr-1, bar-1, prg-1, wrn-1, daf-2, ham-3, jmjd-3.1, jmjd-1.2, chd-3, let-418, mir-34, glh-4, glh-1, pgl-1, pgl-3, alg-1, alg-2, emb-4, sma-2, sma-4, cox-5B, elt-2, elt-7, dpy-7, nuo-6, hpl-2, hmg-3, hmg-4, spt-16, thoc-5, dlc-1, eat-2, atfs-1, rrf-3, hsp-6, mdt-15, sek-1, aak-1, aak-2, smn-1, nmad-1, numr-1, numr-2, iff-1, mex-1, mex-3, sin-3, spn-4, wdr-5.1, sftb-1, mrps-5, daf-3, srbc-48, hira-1, set-2, pqm-1, hlh-11, spr-1, unc-30, nath-10, hda-1, sir-2.1, mir-243, crh-1, tax-6, octr-1, tdp-1, oga-1 and pmk-1 according to microarray, tiling array and RNA-seq. Affected by hydrogen sulfide, D-glucose, stavudine, metformin, allantoin, Sirolimus, Psoralens, Rifampin, glycine, cholesterol, resveratrol, Diazinon, Colistin and silicon dioxide nanoparticle according to microarray and RNA-seq.
rfl-1	0.532277	3.94908	3.94908			YES	YES		Predicted to enable NEDD8 activating enzyme activity. Involved in negative regulation of DNA damage response, signal transduction by p53 class mediator and protein neddylation. Located in cytoplasm and nucleus. Expressed in head\; tail\; and vulval cell. Is an ortholog of human UBA3 (ubiquitin like modifier activating enzyme 3).	Enriched in cephalic sheath cell, germ line, AFD, germline precursor cell, AVK, CEPshVR, CEPshVL, CEPshDR, CEPshDL, LUA, VA12, VB2 and intestine according to tiling array, RNA-seq and microarray. Affected by cyc-1, isp-1, jmjd-3.1, mir-34, glh-4, glh-1, pgl-1, pgl-3, emb-4, sma-4, thoc-5, sek-1, iff-1, egl-43, sir-2.1, ain-2 and fbf-1 according to microarray and RNA-seq. Affected by Zidovudine and resveratrol according to RNA-seq and microarray.
C23H3.9	0.528326	2.04437	2.04437				YES		Enriched in several structures, including head mesodermal cell\; intestine\; neurons\; pharynx\; and ventral nerve cord based on microarray\; tiling array\; and RNA-seq studies. Is affected by several genes including daf-16\; daf-2\; and skn-1 based on microarray\; RNA-seq\; and studies. Is affected by seventeen chemicals including methylmercury hydroxide\; Zidovudine\; and allantoin based on RNA-seq and microarray studies. Is predicted to encode a protein with the following domains: Metallo-beta-lactamase\; Ribonuclease Z\/Hydroxyacylglutathione hydrolase-like\; and Metallo-beta-lactamase domain-containing protein 1. Is an ortholog of human MBLAC1 (metallo-beta-lactamase domain containing 1).	Enriched in pharynx, PVD, OLL, AVA, AVE, ventral nerve cord, intestine, AVK, head mesodermal cell, AVJ, RIA, RIV, RMDR, RMDL, SMD, neuron and body wall musculature according to microarray, tiling array and RNA-seq. Affected by clk-1, cyc-1, fer-1, smg-2, bar-1, csr-1, daf-2, ham-3, jmjd-3.1, jmjd-1.2, mir-34, daf-12, daf-16, dpy-21, alg-1, alg-2, sma-2, sma-4, lin-22, dpy-7, skn-1, nuo-6, set-9, set-26, hpl-2, hmg-3, hmg-4, spt-16, flr-4, thoc-5, eat-2, pmt-2, pry-1, atfs-1, pals-22, pals-25, rrf-3, atf-7, pmk-1, hsp-6, mdt-15, sek-1, aak-1, aak-2, nmad-1, unc-70, ints-4, numr-1, numr-2, mex-1, mex-3, sin-3, spn-4, set-2, wdr-5.1, mrps-5, daf-3, srbc-48, hira-1, isp-1, pqm-1, plp-1, hlh-11, prx-5, let-418, spr-1, unc-30, nath-10, hda-1, nhr-49, lin-14, lin-4, ain-1, ain-2, mir-243, crh-1, tax-6, nhr-23, tdp-1, oga-1 and ogt-1 according to microarray and RNA-seq. Affected by methylmercury hydroxide, Zidovudine, allantoin, Sirolimus, Psoralens, Rifampin, glycine, metformin, paraquat, cobalt chloride, CGP37157, Chlorpyrifos, Quercetin, single-walled carbon nanotube, Selenium, Colistin, dafa#1 and silicon dioxide nanoparticle according to RNA-seq and microarray.
F13B12.1	0.52825	3.60765	3.60765			YES	YES		Predicted to be involved in poly(A)+ mRNA export from nucleus. Located in nucleus. Expressed in anal depressor muscle\; head neurons\; pharyngeal-intestinal valve\; and tail. Is an ortholog of human IWS1 (interacts with SUPT6H, CTD assembly factor 1).	Enriched in ventral nerve cord, body wall musculature, vulval muscle, nerve ring, dorsal nerve cord, somatic neuron, tail neuron, lateral nerve cord, pharynx and germ line according to Chronogram analysis and RNA-seq. Affected by cyc-1, daf-12, tatn-1, jmjd-3.1, hsf-1, sma-4, nuo-6, nhl-2, pals-22, sin-3, set-6, baz-2, egl-43, srbc-48, set-2, bcat-1, hlh-11 and sir-2.1 according to microarray, tiling array and RNA-seq. Affected by stavudine, Zidovudine and single-walled carbon nanotube according to RNA-seq and microarray.
klp-10	0.526534	3.41513	3.41513						Enriched in germ line\; head mesodermal cell\; and intestine based on proteomic\; RNA-seq\; and microarray studies. Is affected by several genes including daf-16\; dpy-10\; and eat-2 based on microarray and RNA-seq studies. Is affected by eleven chemicals including rotenone\; manganese chloride\; and D-glucose based on RNA-seq and microarray studies.	Enriched in germ line, head mesodermal cell and intestine according to proteomic study, RNA-seq and microarray. Affected by lin-35, cyc-1, tatn-1, drh-3, daf-16, npr-1, lin-28, mafr-1, elli-1, glh-4, glh-1, pgl-1, pgl-3, emb-4, sma-2, sma-4, smg-2, adr-2, eat-2, fbf-2, fbf-1, nhl-2, pals-22, ints-5, hsp-6, sek-1, aak-1, aak-2, iff-1, sin-3, anp-1, hira-1, hlh-11, atfs-1, let-418, spr-1, sir-2.1, deps-1, dpy-10, mir-243 and tdp-1 according to microarray and RNA-seq. Affected by rotenone, manganese chloride, D-glucose, stavudine, Psoralens, allantoin, Sirolimus, metformin, Diazinon, Humic Substances and triclosan according to RNA-seq and microarray.
nhr-45	0.524068	3.60841	3.60841		YES	YES	YES		Predicted to enable DNA-binding transcription factor activity\; sequence-specific DNA binding activity\; and zinc ion binding activity. Predicted to be involved in regulation of transcription, DNA-templated. Predicted to be located in nucleus.	Enriched in PVD, OLL, HOB, IL2 neuron, CEM, ray neuron type B, AFD, ASER, sensory neuron, ASI, AWC-OFF, AWC-ON, PHB and neuron according to microarray, tiling array and RNA-seq. Affected by cyc-1, daf-12, hpl-2, prg-1, elt-2, npr-1, cox-5B, jmjd-3.1, jmjd-1.2, dpy-21, mir-34, cebp-1, glh-4, glh-1, pgl-1, pgl-3, sma-2, sma-4, nuo-6, alg-1, flr-4, dlc-1, eat-2, pmt-2, nhl-2, pals-22, efa-6, sek-1, aak-1, aak-2, nmad-1, sin-3, set-6, baz-2, egl-43, srbc-48, bcat-1, prx-5, hda-1, ubc-9, sir-2.1, dcr-1, dpy-9, dpy-10, octr-1 and tdp-1 according to microarray, tiling array and RNA-seq. Affected by Zidovudine, Rifampin, fluvastatin, Quercetin, R24, copper sulfate, Colistin, dafa#1, adsorbable organic bromine compound, Sirolimus and silicon dioxide nanoparticle according to RNA-seq and microarray.
W03D2.6	0.523659	3.53481	3.53481						Enriched in OLL\; PVD\; and intestine based on microarray studies. Is affected by several genes including daf-16\; daf-2\; and glp-1 based on microarray\; tiling array\; and RNA-seq studies. Is affected by seventeen chemicals including rotenone\; manganese chloride\; and D-glucopyranose based on RNA-seq and microarray studies.	Enriched in PVD, OLL and intestine according to microarray. Affected by lin-35, clk-1, cyc-1, lin-15B, hpl-2, hcf-1, atfs-1, spg-7, smg-2, smgl-1, eat-2, lem-2, emr-1, bar-1, hlh-30, daf-2, glp-1, mdt-15, daf-16, swsn-2.2, elt-2, npr-1, hsf-1, mir-60, dpy-21, elli-1, glh-4, glh-1, pgl-1, pgl-3, mir-35, alg-1, emb-4, sma-2, sma-4, mir-71, elt-7, nuo-6, hmg-3, pmt-2, pfd-6, nhl-2, pals-22, pals-25, efa-6, ifo-1, ints-1, ints-4, zip-3, aak-1, aak-2, kri-1, nmad-1, numr-1, numr-2, nhr-14, sftb-1, npr-8, lin-29, mrps-5, set-2, fhod-1, prx-5, unc-30, eri-1, crh-1, tax-6, tdp-1 and nipi-3 according to microarray, tiling array and RNA-seq. Affected by rotenone, manganese chloride, D-glucopyranose, stavudine, Psoralens, allantoin, metformin, Sirolimus, Rifampin, Cry5B, Cadmium Chloride, paraquat, silicon dioxide nanoparticle, resveratrol, Humic Substances, single-walled carbon nanotube and nitroguanidine according to RNA-seq and microarray.
rpb-11	0.522206	3.03245	3.03245			YES	YES		Predicted to contribute to DNA-directed 5'-3' RNA polymerase activity. Predicted to be involved in transcription, DNA-templated. Predicted to be located in nucleus. Predicted to be part of RNA polymerase II, core complex. Is an ortholog of human POLR2J (RNA polymerase II subunit J).	Enriched in AFD, ASER, germ line, I5 neuron, DA neuron, SAB, retrovesicular ganglion and VA neuron according to RNA-seq and microarray. Affected by cyc-1, mab-5, aak-2, hpl-2, tatn-1, lem-2, emr-1, gld-2, clk-1, cox-5B, jmjd-3.1, jmjd-1.2, hsf-1, lmn-1, flp-6, mir-34, glh-4, glh-1, pgl-1, pgl-3, emb-4, sma-4, nuo-6, pmt-2, nhl-2, aak-1, adr-1, iff-1, sin-3, mrps-5, set-6, baz-2, set-2, hlh-11, unc-30, hda-1, sir-2.1, ain-1, ain-2 and daf-2 according to microarray, RNA-seq, tiling array and proteomic study. Affected by rotenone, Zidovudine, Rifampin, Psoralens, Sirolimus, allantoin and paraquat according to RNA-seq and microarray.
F46F11.8	0.521834	3.19902	3.19902			YES	YES		Enriched in OLL\; body wall muscle cell\; germ line\; germline precursor cell\; and interneuron based on microarray\; tiling array\; and RNA-seq studies. Is affected by several genes including clk-1\; pgl-1\; and aak-2 based on RNA-seq and microarray studies. Is affected by ten chemicals including rotenone\; manganese chloride\; and Zidovudine based on RNA-seq and microarray studies.	Enriched in PVD, OLL, AVA, body wall muscle cell, germline precursor cell, germ line and AVK according to microarray, tiling array and RNA-seq. Affected by tatn-1, clk-1, jmjd-3.1, glh-4, glh-1, pgl-1, pgl-3, emb-4, sma-2, sma-4, lin-22, smg-2, hpl-2, pfd-6, nhl-2, pals-22, aak-1, aak-2, unc-70, iff-1, sin-3, cfp-1, mrps-5, srbc-48, hira-1, set-2, ikb-1, nfki-1, atfs-1 and mir-243 according to RNA-seq and microarray. Affected by rotenone, manganese chloride, Zidovudine, allantoin, Sirolimus, cholesterol, Chlorpyrifos, Diazinon, Hydrolyzable Tannins and Humic Substances according to RNA-seq and microarray.
gst-5	0.519928	2.69843	2.69843			YES	YES		Predicted to enable glutathione transferase activity. Involved in innate immune response. Expressed in intestine and nerve ring. Human ortholog(s) of this gene implicated in several diseases, including eye disease (multiple)\; gastrointestinal system cancer (multiple)\; and hematologic cancer (multiple). Is an ortholog of human HPGDS (hematopoietic prostaglandin D synthase).	Enriched in pharynx, dopaminergic neuron, excretory cell, GABAergic neuron, intestine, NSM, amphid sheath cell, head mesodermal cell, sensory neuron, ADL, AIN, ASG, AVA, AVE, AVG, cephalic sheath cell, CEP, coelomocyte, excretory gland cell, FLP, I1 neuron, I2 neuron, I3 neuron, I4 neuron, I6 neuron, IL2R, IL2L, MC neuron, MI neuron, OLQ, PHA, PHB, URB, URY and neuron according to microarray, tiling array and RNA-seq. Affected by sma-2, lin-15B, K10D11.2, hcf-1, wdr-23, smgl-1, let-7, gld-1, lem-2, emr-1, htz-1, daf-2, mdt-15, npr-1, cox-5B, jmjd-3.1, jmjd-1.2, hsf-1, chd-3, let-418, skn-1, mir-34, dep-1, daf-12, daf-16, dpy-21, glh-4, glh-1, pgl-1, pgl-3, mir-35, alg-1, sma-4, lin-22, dpy-7, nuo-6, his-69, his-70, his-72, his-74, his-71, eat-2, pry-1, fbf-2, fbf-1, atfs-1, nhl-2, efa-6, nhr-86, pmk-1, ints-6, ints-1, sek-1, aak-1, aak-2, ceh-60, nmad-1, unc-70, sin-3, sftb-1, mrps-5, set-6, baz-2, egl-43, srbc-48, pqm-1, bcat-1, hlh-11, unc-30, hda-1, mep-1, slr-2, dpy-9, dpy-10, sir-2.1, tdp-1 and isp-1 according to microarray, proteomic study and RNA-seq. Affected by glutathione, Ethanol, tryptophan, methylmercury hydroxide, 1-methylnicotinamide, methylmercuric chloride, rotenone, mianserin, D-glucopyranose, sodium arsenite, juglone, indole, 4-bromodiphenyl ether, Alovudine, stavudine, Sodium Chloride, metformin, Sirolimus, Psoralens, allantoin, Rifampin, Cadmium Chloride, Benzimidazoles, fluvastatin, cholesterol, cobalt chloride, CGP37157, Acrylamide, Chlorpyrifos, Albendazole, Diazinon, Quercetin, Hydrolyzable Tannins, Humic Substances, R24, arsenic trioxide, multi-walled carbon nanotube, octopamine, 2, 4-dinitroanisole, nitrotriazolone and silicon dioxide nanoparticle according to proteomic study, RNA-seq and microarray.
F35B12.10	0.518103	2.74382	2.74382		YES		YES	YES	Predicted to enable BMP binding activity and receptor ligand activity. Predicted to be involved in animal organ morphogenesis and sequestering of BMP from receptor via BMP binding activity. Predicted to be located in extracellular space. Human ortholog(s) of this gene implicated in tooth agenesis. Is an ortholog of human GREM1 (gremlin 1, DAN family BMP antagonist).	Enriched in intestine, head mesodermal cell, ALN, AVH, AVJ and PLN according to RNA-seq. Affected by eat-2, lem-2, emr-1, daf-16, cox-5B, jmjd-3.1, jmjd-1.2, mir-34, glh-4, glh-1, pgl-1, pgl-3, fog-2, emb-4, sma-2, sma-4, elt-7, elt-2, flr-4, thoc-5, nhl-2, pals-22, nmad-1, sin-3, wdr-5.1, srbc-48, bcat-1, plp-1, atfs-1, spr-1 and hda-1 according to RNA-seq and microarray. Affected by stavudine, Zidovudine, Psoralens, allantoin, Rifampin, paraquat and silicon dioxide nanoparticle according to RNA-seq and microarray.
him-10	0.517588	3.93367	3.93367						Predicted to enable structural molecule activity. Involved in nuclear chromosome segregation and organelle organization. Located in kinetochore. Part of Ndc80 complex. Human ortholog(s) of this gene implicated in several diseases, including castration-resistant prostate carcinoma\; gastrointestinal system cancer (multiple)\; and oral cavity carcinoma in situ. Is an ortholog of human NUF2 (NUF2 component of NDC80 kinetochore complex).	Enriched in germ line according to RNA-seq. Affected by lin-35, isp-1, tatn-1, clk-1, htz-1, daf-2, npr-1, hsf-1, cec-4, set-25, met-2, glp-1, glh-4, glh-1, pgl-1, pgl-3, pig-1, emb-4, sma-2, sma-4, thoc-5, damt-1, nhl-2, pals-22, sek-1, aak-1, aak-2, mex-3, cfp-1, anp-1, mut-16, srbc-48, set-2, ikb-1, nfki-1, bcat-1, hlh-11, atfs-1, unc-30, smo-1, daf-16, dpy-10, fbf-1, mir-243, cdk-4, cyd-1, cdk-2 and cye-1 according to microarray, RNA-seq and proteomic study. Affected by Zidovudine, Rifampin, Psoralens, Sirolimus, antimycin, Hydrolyzable Tannins, Humic Substances and paraquat according to RNA-seq and microarray.
ssna-1	0.51572	2.83495	2.83495				YES		Enriched in germ line\; neurons\; and retrovesicular ganglion based on RNA-seq and microarray studies. Is affected by several genes including daf-16\; daf-2\; and hsf-1 based on RNA-seq and microarray studies. Is affected by seven chemicals including rotenone\; Rifampin\; and Psoralens based on RNA-seq and microarray studies. Human SSNA1 enables identical protein binding activity. Is an ortholog of human SSNA1 (SS nuclear autoantigen 1).	Enriched in AFD, germ line, I5 neuron, DA neuron, SAB, retrovesicular ganglion, VA neuron and neuron according to RNA-seq and microarray. Affected by tatn-1, gld-2, daf-2, cox-5B, jmjd-3.1, hsf-1, mir-34, glh-4, glh-1, pgl-1, pgl-3, alg-1, emb-4, sma-4, hpl-2, pmt-2, pals-22, aak-1, aak-2, iff-1, sin-3, mrps-5, srbc-48, hlh-11, atfs-1, ain-1, ain-2, fbf-1, mir-243, tdp-1 and daf-16 according to RNA-seq and microarray. Affected by rotenone, Rifampin, Psoralens, Sirolimus, allantoin, silicon dioxide nanoparticle and Cry5B according to RNA-seq and microarray.
tig-3	0.515167	2.34132	2.34132		YES				Predicted to enable cytokine activity. Predicted to be involved in SMAD protein signal transduction and positive regulation of pathway-restricted SMAD protein phosphorylation. Predicted to be located in extracellular space.	Enriched in intestine according to RNA-seq and microarray. Affected by smgl-1, clk-1, daf-16, daf-2, mir-34, elli-1, sma-2, egl-9, hmg-3, eat-2, pmt-2, ifo-1, ceh-60, wdr-5.1, mrps-5, isp-1, pqm-1, ikb-1, nfki-1, unc-30, hcf-1, sir-2.1 and ain-2 according to microarray and RNA-seq. Affected by Zidovudine, paraquat, 2 and 4-dinitroanisole according to RNA-seq and microarray.
dhs-2	0.514291	2.32469	2.32469						Predicted to enable oxidoreductase activity. Predicted to be located in membrane. Predicted to be integral component of membrane. Human ortholog(s) of this gene implicated in autosomal recessive congenital ichthyosis 13\; fundus albipunctatus\; and night blindness. Is an ortholog of human HSD17B6 (hydroxysteroid 17-beta dehydrogenase 6) and SDR9C7 (short chain dehydrogenase\/reductase family 9C member 7).	Enriched in intestine and head mesodermal cell according to tiling array and RNA-seq. Affected by clk-1, daf-12, smgl-1, nhr-8, let-7, gld-1, csr-1, set-2, wdr-5.1, htz-1, daf-2, glp-1, mdt-15, daf-16, elt-2, npr-1, hsf-1, rbr-2, chd-3, let-418, dpy-21, mir-34, glh-4, glh-1, pgl-1, pgl-3, hrde-1, vit-2, emb-4, sma-2, sma-4, elt-7, alg-1, egl-9, eat-2, pry-1, pals-22, pals-25, ptl-1, ifo-1, atf-7, ints-9, sek-1, aak-1, aak-2, nmad-1, ints-4, sin-3, semo-1, cfp-1, skn-1, sftb-1, malt-1, nfki-1, ilc-17.1, plp-1, atfs-1, endu-2, spr-1, hda-1, mep-1, nhr-49, alh-4, daf-18, rde-4, ain-1, dpy-9, dpy-10, osm-7, osm-11, crh-1, tax-6, daf-19, hcf-1, sir-2.1, tdp-1 and nuo-6 according to microarray, tiling array, proteomic study and RNA-seq. Affected by Ethanol, 1-methylnicotinamide, rotenone, D-glucopyranose, 4-bromodiphenyl ether, stavudine, Psoralens, allantoin, Sirolimus, Rifampin, Tunicamycin, metformin, paraquat, stearic acid, sucrose, silicon dioxide nanoparticle, cobalt chloride, Chlorpyrifos, Diazinon, Cry5B, Quercetin, Humic Substances, Ethosuximide and nitroguanidine according to RNA-seq and microarray.
F47E1.2	0.512444	2.70398	2.70398			YES	YES		Predicted to enable sodium-independent organic anion transmembrane transporter activity. Predicted to be involved in sodium-independent organic anion transport. Predicted to be integral component of plasma membrane. Is an ortholog of human SLCO3A1 (solute carrier organic anion transporter family member 3A1).	Enriched in dopaminergic neuron, excretory cell, hypodermis and intestine according to tiling array and microarray. Affected by cyc-1, wdr-23, smgl-2, blmp-1, csr-1, daf-2, jmjd-3.1, jmjd-1.2, dop-1, dpy-21, glh-4, glh-1, pgl-1, pgl-3, alg-2, emb-4, sma-2, mir-71, ins-11, dpy-7, hpl-2, alg-1, hmg-3, eat-2, pry-1, damt-1, atfs-1, nhl-2, rrf-3, ints-1, zip-3, sek-1, smn-1, ztf-11, mex-1, mex-3, sin-3, wdr-5.1, klf-1, mrps-5, srbc-48, set-2, isp-1, nfki-1, hlh-11, nas-38, spr-1, unc-30, hda-1, lin-14, lin-4, ain-2, acs-3 and nhr-25 according to microarray and RNA-seq. Affected by rotenone, juglone, 4-bromodiphenyl ether, Zidovudine, Psoralens, allantoin, Sirolimus, metformin, Rifampin, antimycin, glycine, resveratrol and nitrotriazolone according to RNA-seq and microarray.
B0393.9	0.511614	3.24774	3.24774			YES	YES		Enriched in coelomocyte\; germ line\; head mesodermal cell\; and sensory neurons based on tiling array and RNA-seq studies. Is affected by several genes including daf-16\; daf-2\; and skn-1 based on microarray and RNA-seq studies. Is affected by eight chemicals including tryptophan\; manganese chloride\; and Psoralens based on microarray and RNA-seq studies.	Enriched in coelomocyte, germ line, head mesodermal cell and sensory neuron according to tiling array and RNA-seq. Affected by smg-2, clk-1, daf-2, swsn-2.2, hsf-1, chd-3, let-418, mir-34, daf-12, daf-16, dpy-21, glh-4, glh-1, pgl-1, pgl-3, ash-2, sma-2, sma-4, isp-1, nuo-6, hpl-2, hmg-3, pfd-6, pals-25, atf-7, ints-5, mex-1, mex-3, set-2, skn-1, henn-1, srbc-48, rnp-6, spr-1, unc-30, daf-18, sir-2.1 and ahr-1 according to microarray and RNA-seq. Affected by tryptophan, manganese chloride, Psoralens, allantoin, Sirolimus, metformin, Rifampin and silicon dioxide nanoparticle according to microarray and RNA-seq.
rnp-5	0.509068	4.74232	4.74232			YES	YES		Predicted to enable RNA binding activity. Predicted to be involved in mRNA splicing, via spliceosome. Predicted to be located in cytoplasm and nucleoplasm. Predicted to be part of ASAP complex. Is an ortholog of human RNPS1 (RNA binding protein with serine rich domain 1).	Enriched in PVD, OLL, germ line, NSM and AFD according to microarray and RNA-seq. Affected by cyc-1, eat-2, tatn-1, gld-2, clk-1, daf-16, jmjd-3.1, jmjd-1.2, hsf-1, lmn-1, glh-4, glh-1, pgl-1, pgl-3, emb-4, sma-2, sma-4, nuo-6, daf-2, nhl-2, aak-1, aak-2, spc-1, unc-70, iff-1, sacy-1, malt-1, nfki-1, ilc-17.1, srbc-48, set-2, cox-5B, bcat-1, hlh-11, unc-30, hda-1, sir-2.1, lin-14, lin-4 and tdp-1 according to microarray, RNA-seq and proteomic study. Affected by stavudine, Psoralens, allantoin, Sirolimus, Rifampin, paraquat, resveratrol, cadmium, single-walled carbon nanotube and silicon dioxide nanoparticle according to RNA-seq and microarray.
ZK669.3	0.508849	2.85751	2.85751			YES	YES		Predicted to enable oxidoreductase activity. Predicted to be located in extracellular region. Is an ortholog of human IFI30 (IFI30 lysosomal thiol reductase).	Enriched in dopaminergic neuron, ventral nerve cord, hypodermis, PVD, OLL and sensory neuron according to tiling array and RNA-seq. Affected by cyc-1, cid-1, daf-12, rsr-2, smgl-2, eat-2, hlh-30, clk-1, daf-2, dpy-21, mir-34, elli-1, sma-2, sma-4, lin-22, isp-1, nuo-6, hpl-2, hmg-3, pmt-2, damt-1, nhl-2, ifo-1, rrf-3, sek-1, aak-1, aak-2, nmad-1, spc-1, unc-70, skn-1, lin-29, mrps-5, pqm-1, ikb-1, nfki-1, bcat-1, nas-38, atfs-1, unc-30, daf-18, dpy-10, osm-11, crh-1, tax-6, tdp-1, gei-8, nasp-1 and let-60 according to microarray, tiling array and RNA-seq. Affected by rotenone, procyanidin, stavudine, Psoralens, allantoin, Sirolimus, metformin, Rifampin, antimycin, paraquat, silicon dioxide nanoparticle, Atrazine, Chlorpyrifos, Diazinon, Quercetin, Hydrolyzable Tannins, Humic Substances and dafa#1 according to RNA-seq and microarray.
K09F6.9	0.507708	2.63279	2.63279		YES	YES	YES		Enriched in coelomocyte\; intestine\; motor neurons\; pharynx\; and sensory neurons based on microarray\; tiling array\; and RNA-seq studies. Is affected by several genes including daf-16\; rrf-3\; and hsf-1 based on microarray and RNA-seq studies. Is affected by seven chemicals including methylmercuric chloride\; D-glucose\; and 4-bromodiphenyl ether based on microarray and RNA-seq studies.	Enriched in pharynx, coelomocyte, ASER, intestine, sensory neuron, AS neuron, DA neuron, DB1, DB neuron, PDB, VB1, VB2 and VB neuron according to microarray, tiling array and RNA-seq. Affected by cyc-1, sma-2, clk-1, jmjd-3.1, hsf-1, chd-3, let-418, dpy-21, mir-34, glh-4, glh-1, pgl-1, pgl-3, sma-4, mir-71, nuo-6, hpl-2, alg-1, flr-4, dlc-1, eat-2, pry-1, nhl-2, pals-22, pals-25, rrf-3, daf-16, hsp-6, zip-3, sek-1, aak-1, aak-2, nmad-1, ints-4, mex-1, mex-3, spn-4, ngn-1, wdr-23, set-2, nfki-1, pnp-1, unc-30, ubc-9 and sir-2.1 according to microarray and RNA-seq. Affected by methylmercuric chloride, D-glucose, 4-bromodiphenyl ether, Rifampin, paraquat, resveratrol and nitroguanidine according to microarray and RNA-seq.
C50B6.7	0.50741	2.14393	2.14393		YES				Predicted to enable alpha-amylase activity\; alpha-amylase activity (releasing maltohexaose)\; and metal ion binding activity. Predicted to be involved in carbohydrate metabolic process. Expressed in intestine. Is an ortholog of human AMY2A (amylase alpha 2A) and AMY2B (amylase alpha 2B).	Enriched in intestine and head mesodermal cell according to SAGE analysis, Chronogram analysis and RNA-seq. Affected by zfp-1, cyc-1, lin-15B, hpl-2, nhr-8, prg-1, daf-2, glp-1, daf-16, ham-3, tcer-1, npr-1, jmjd-3.1, jmjd-1.2, dop-1, rbr-2, mir-60, mir-34, elli-1, daf-12, dpy-21, glh-4, glh-1, pgl-1, pgl-3, mir-35, ash-2, hrde-1, alg-2, emb-4, sma-2, sma-4, lin-22, cox-5B, elt-7, elt-2, egl-9, pmt-2, nhl-2, ptl-1, mdt-15, zip-3, aak-1, aak-2, nmad-1, mex-1, mex-3, spn-4, skn-1, klf-1, mrps-5, sacy-1, malt-1, nfki-1, ilc-17.1, srbc-48, set-2, isp-1, pqm-1, hlh-11, atfs-1, prx-5, csr-1, sir-2.1, osm-8, mir-243, nasp-1, nuo-6 and eat-2 according to microarray, tiling array and RNA-seq. Affected by Heme, Ethanol, methylmercuric chloride, Tunicamycin, Rifampin, D-glucose, bisphenol S, Alovudine, stavudine, Sodium Chloride, Psoralens, allantoin, Sirolimus, metformin, graphene oxide, paraquat, stearic acid, fluvastatin, cholesterol, Chlorpyrifos, Quercetin, Humic Substances, R24, Colistin and adsorbable organic bromine compound according to microarray and RNA-seq.
trxr-1	0.506447	2.52037	2.52037	YES		YES	YES	YES	Predicted to enable thioredoxin-disulfide reductase activity. Involved in ecdysis, collagen and cuticulin-based cuticle. Predicted to be located in cytosol and mitochondrion. Expressed in several structures, including hypodermis\; interfacial epithelial cell\; intestine\; pharynx\; and vulva. Human ortholog(s) of this gene implicated in amyotrophic lateral sclerosis. Is an ortholog of human TXNRD1 (thioredoxin reductase 1) and TXNRD3 (thioredoxin reductase 3).	Enriched in M2 neuron according to RNA-seq. Affected by rde-4, cyc-1, lin-35, daf-12, gld-2, clk-1, cox-5B, jmjd-3.1, jmjd-1.2, mir-34, sma-4, daf-2, nuo-6, dlc-1, iff-1, sin-3, prx-5, sir-2.1, ain-2, slr-2, tax-6, nhr-23, isp-1 and hlh-25 according to microarray, tiling array, RNA-seq and proteomic study. Affected by rotenone, resveratrol, Acrylamide, paraquat, Sirolimus and silicon dioxide nanoparticle according to RNA-seq and microarray.
clec-265	0.502167	3.3857	3.3857						Predicted to enable carbohydrate binding activity. Predicted to be located in external side of plasma membrane.	Enriched in PVD, OLL, intestine and head mesodermal cell according to microarray, tiling array and RNA-seq. Affected by daf-12, cyc-1, lin-15B, age-1, lec-6, hpl-2, hcf-1, atfs-1, spg-7, wdr-23, smg-2, daf-16, tatn-1, bar-1, prg-1, ubc-9, clk-1, wrn-1, lin-35, elt-2, daf-2, glp-1, mdt-15, npr-1, cox-5B, jmjd-3.1, hyl-2, chd-3, let-418, flp-6, dpy-21, glh-4, glh-1, pgl-1, pgl-3, morc-1, alg-1, alg-2, emb-4, sid-3, sta-1, sma-2, sma-4, lin-22, elt-7, isp-1, nuo-6, set-26, egl-9, flr-4, eat-2, pmt-2, pry-1, pfd-6, damt-1, pals-22, pals-25, ptl-1, ifo-1, hsp-6, sek-1, aak-1, aak-2, ceh-60, kri-1, adr-1, adr-2, smn-1, nmad-1, spc-1, unc-70, ints-4, raga-1, wdr-5.1, sftb-1, tph-1, mrps-5, daf-1, daf-3, mut-16, rnp-6, atp-2, pqm-1, hlh-11, prx-5, unc-30, pmk-1, rde-4, ain-2, dpy-9, dpy-10, tax-6, sir-2.1, mir-35, tbx-2, hlh-25, nipi-3, lagr-1 and hyl-1 according to microarray, proteomic study, tiling array and RNA-seq. Affected by Heme, diallyl trisulfide, 1-methylnicotinamide, Tunicamycin, D-glucopyranose, D-glucose, bisphenol A, Psoralens, allantoin, metformin, Sirolimus, Rifampin, antimycin, sucrose, stearic acid, silicon dioxide nanoparticle, cobalt chloride, Chlorpyrifos, Diazinon, Quercetin, Humic Substances, paraquat, Colistin, multi-walled carbon nanotube, Ag nanoparticles, octopamine and nitroguanidine according to microarray and RNA-seq.
F22B8.4	0.502048	2.12467	2.12467	YES					Is affected by several genes including daf-16\; daf-12\; and pmk-1 based on microarray and RNA-seq studies. Is affected by nine chemicals including rotenone\; Alovudine\; and stavudine based on RNA-seq and microarray studies.	Affected by lin-35, prg-1, rbr-2, dpy-21, hrpr-1, daf-12, daf-16, glh-4, glh-1, pgl-1, pgl-3, sma-2, dpy-7, nuo-6, flr-4, adr-1, uaf-1, atfs-1, atf-7, pmk-1, ceh-60, kri-1, smn-1, ints-4, sin-3, semo-1, sftb-1, daf-1, daf-3, hlh-2, hira-1, rnp-6, cat-2, tdc-1, skpo-1, spr-1, unc-30 and nhr-49 according to microarray and RNA-seq. Affected by rotenone, Alovudine, stavudine, Zidovudine, Sodium Chloride, fluvastatin, cholesterol, cadmium and Colistin according to RNA-seq and microarray.

### Sheet: downregulated
downregulated genes
public name	log2FoldChange	padj	-log10(padj)	DBE in 1kb	DAE in 1kb	expressed in hypodermis (rachel 2018 and wormbase)	expressed in neurons (Rachel 2018 and wormbase)	notch binding site	Automated Description	Expression Cluster Summary
Y39B6A.27	-0.502275	0.00973048	2.01187			YES	YES		Predicted to be located in membrane. Predicted to be integral component of membrane. Is an ortholog of human MFSD11 (major facilitator superfamily domain containing 11).	Enriched in excretory cell and GABAergic neuron according to tiling array. Affected by tatn-1, clk-1, csr-1, daf-16, npr-1, set-25, met-2, dpy-21, mir-34, elli-1, glh-4, glh-1, pgl-1, pgl-3, alg-1, sma-2, sma-4, lin-22, ins-11, daf-2, nuo-6, adr-1, eat-2, damt-1, nhl-2, pals-25, unc-70, numr-1, numr-2, lin-29, cec-4, rnp-6, isp-1, plp-1, unc-120, ubc-9, daf-18, dpy-9, mir-243 and nipi-3 according to RNA-seq and microarray. Affected by methylmercuric chloride, rotenone, Ethanol, bisphenol S, Psoralens, allantoin, Sirolimus, metformin, Rifampin, antimycin, stearic acid, Atrazine, Cry5B, Humic Substances and paraquat according to microarray and RNA-seq.
Y51H7C.3	-0.502275	0.00797511	2.09826			YES	YES		Enriched in germ line\; germline precursor cell\; neurons\; seam cell\; and ventral nerve cord based on tiling array\; microarray\; and RNA-seq studies. Is affected by several genes including daf-16\; daf-2\; and rrf-3 based on microarray and RNA-seq studies. Is affected by eight chemicals including rotenone\; stavudine\; and Zidovudine based on RNA-seq and microarray studies. Is predicted to encode a protein with the following domain: Phosphorylation site.	Enriched in neuron, BAG, germline precursor cell, ventral nerve cord, FLP, AFD, seam cell, germ line, sensory neuron, ALN, AVJ, DVA, DVC, PVD, PVN, PVP, RIG, RMG and URB according to tiling array, microarray and RNA-seq. Affected by cyc-1, lin-15B, lin-35, tatn-1, drh-3, puf-8, gld-2, fog-1, fog-3, daf-2, daf-16, npr-1, jmjd-3.1, hsf-1, mir-34, mafr-1, glh-4, glh-1, pgl-1, pgl-3, emb-4, sma-2, sma-4, hpl-2, hmg-3, atfs-1, nhl-2, mina-1, rrf-3, ints-5, hsp-6, sek-1, aak-1, aak-2, mex-1, mex-3, sin-3, cfp-1, srbc-48, hira-1, set-2, ikb-1, nfki-1, hlh-11, unc-30, pal-1, mut-2, dys-1, dpy-9, dpy-10, fbf-1, mir-243, rnp-8, gld-1, ogt-1 and pmk-1 according to microarray and RNA-seq. Affected by rotenone, stavudine, Zidovudine, metformin, Rifampin, Sirolimus, paraquat and Colistin according to RNA-seq and microarray.
sdz-30	-0.502587	0.000155337	3.80872						Predicted to be involved in autophagy. Located in cytoplasm.	Enriched in hypodermis and AB according to tiling array and RNA-seq. Affected by tatn-1, csr-1, ubc-9, puf-8, gld-2, npr-1, hyl-2, chd-3, let-418, lin-28, mir-34, glh-4, glh-1, pgl-1, pgl-3, his-69, his-70, his-72, his-74, his-71, hmg-3, daf-2, eat-2, nhl-2, hda-6, sek-1, ceh-60, adr-1, adr-2, mex-3, npr-8, tph-1, mut-16, srbc-48, rnp-6, set-2, bcat-1, tdc-1, sir-2.1, mut-2, mir-243, lin-54, tdp-1, mir-35, tbx-2 and daf-19 according to RNA-seq, microarray and proteomic study. Affected by methylmercuric chloride, indole, Alovudine, stavudine, Zidovudine, Psoralens, allantoin, Sirolimus, Rifampin, Tunicamycin, Cry5B, paraquat, resveratrol, Ag nanoparticles and octopamine according to microarray and RNA-seq.
elo-1	-0.502743	0.000234448	3.62995			YES	YES		Predicted to enable fatty acid elongase activity. Involved in unsaturated fatty acid biosynthetic process. Predicted to be integral component of endoplasmic reticulum membrane. Is an ortholog of human ELOVL3 (ELOVL fatty acid elongase 3) and ELOVL6 (ELOVL fatty acid elongase 6).	Enriched in intestine, germline precursor cell, somatic gonad precursor and rectal gland cell according to Chronogram analysis, tiling array, RNA-seq and microarray. Affected by cgh-1, clk-1, daf-16, lin-15B, daf-12, wrn-1, htz-1, lin-35, cox-5B, jmjd-3.1, jmjd-1.2, unc-75, mir-34, mir-35, emb-4, sma-2, sma-4, isp-1, flr-4, pmt-2, nhl-2, ints-5, sek-1, aak-1, aak-2, smn-1, pid-3, cfp-1, sin-3, sftb-1, hlh-11, atfs-1, csr-1, sir-2.1, gld-1 and ain-2 according to microarray, tiling array, RNA-seq and proteomic study. Affected by rotenone, D-glucose, stavudine, metformin, Sirolimus, stearic acid, sucrose, Progesterone, Atrazine and allantoin according to RNA-seq and microarray.
osta-3	-0.502928	4.67686e-06	5.33005			YES	YES		Predicted to be integral component of membrane. Expressed in ciliated neurons. Is an ortholog of human SLC51A (solute carrier family 51 subunit alpha).	Enriched in NSM, germ line, germline precursor cell, head mesodermal cell, I3 neuron, intestine, neuron and body wall musculature according to RNA-seq and microarray. Affected by cgh-1, cid-1, lin-15B, daf-12, tatn-1, emr-1, lem-2, bar-1, gld-2, fog-3, jmjd-3.1, jmjd-1.2, hsf-1, mir-34, glh-4, glh-1, pgl-1, pgl-3, morc-1, alg-1, alg-2, alg-5, emb-4, elt-2, elt-7, pry-1, nhl-2, sek-1, aak-1, aak-2, mex-3, sin-3, cfp-1, meg-3, set-6, baz-2, egl-43, set-2, atp-2, hlh-11, atfs-1, let-418, spr-1, sir-2.1, ain-1, ain-2, dpy-9, dpy-10, fbf-1, rnp-8, isp-1 and nuo-6 according to microarray, tiling array and RNA-seq. Affected by bisphenol A, metformin, Sirolimus, resveratrol, Cry5B, Humic Substances and paraquat according to RNA-seq and microarray.
try-1	-0.503619	5.9421e-06	5.22606	YES			YES		Predicted to enable serine-type endopeptidase activity. Predicted to be involved in proteolysis. Expressed in germ line. Human ortholog(s) of this gene implicated in several diseases, including auditory system disease (multiple)\; pancreatic ductal carcinoma\; and prostate disease (multiple). Is an ortholog of human PRSS33 (serine protease 33).	Enriched in germ line according to RNA-seq. Affected by hpl-2, eat-2, tatn-1, fbf-1, puf-8, gld-2, glp-1, skn-1, npr-1, hsf-1, dpy-21, mir-34, unc-39, mafr-1, glh-4, glh-1, pgl-1, pgl-3, hrde-1, morc-1, sma-2, sma-4, hmg-3, fbf-2, damt-1, atfs-1, nhl-2, rrf-3, hsp-6, sek-1, aak-1, aak-2, smn-1, spc-1, raga-1, iff-1, mex-3, sin-3, cfp-1, mrps-5, srbc-48, hira-1, set-2, ikb-1, nfki-1, hlh-11, sir-2.1, lin-35, dpl-1, efl-1, dpy-9, dpy-10, osm-8, mir-243, rnp-8, gld-1, lin-54, isp-1 and pmk-1 according to tiling array, RNA-seq and microarray. Affected by rotenone, bisphenol A, Alovudine, stavudine, Zidovudine, Rifampin, antimycin, Humic Substances, paraquat, Colistin, Sirolimus, allantoin and triclosan according to RNA-seq and microarray.
lmtr-2	-0.503981	0.000473154	3.325			YES	YES		Predicted to contribute to guanyl-nucleotide exchange factor activity and molecular adaptor activity. Predicted to be involved in several processes, including cellular response to amino acid stimulus\; positive regulation of TOR signaling\; and regulation of cell growth. Predicted to be part of Ragulator complex. Is an ortholog of human LAMTOR2 (late endosomal\/lysosomal adaptor, MAPK and MTOR activator 2).	Enriched in dopaminergic neuron, hypodermis, germ line and neuron according to tiling array, RNA-seq and microarray. Affected by let-7, gld-1, gld-2, fog-3, jmjd-3.1, jmjd-1.2, sma-2, sma-4, lin-22, daf-2, smn-1, sin-3, csr-1, mrps-5, bcat-1, unc-30 and fbf-1 according to proteomic study, RNA-seq and microarray. Affected by rotenone, Rifampin, silicon dioxide nanoparticle, Atrazine and fluoranthene according to RNA-seq and microarray.
fbxc-28	-0.50644	0.00524662	2.28012		YES				Enriched in BAG\; germ line\; hypodermis\; and pharyngeal muscle cell based on tiling array and RNA-seq studies. Is affected by several genes including daf-2\; dpy-10\; and eat-2 based on microarray\; tiling array\; and RNA-seq studies. Is affected by fourteen chemicals including hydrogen sulfide\; methylmercuric chloride\; and rotenone based on microarray and RNA-seq studies. Is predicted to encode a protein with the following domains: Domain of unknown function (DUF3557) and Protein of unknown function DUF3557.	Enriched in BAG, hypodermis, pharyngeal muscle cell and germ line according to tiling array and RNA-seq. Affected by cyc-1, fer-1, rsr-2, tatn-1, puf-8, clk-1, hyl-2, chd-3, let-418, lin-28, mir-34, glh-4, glh-1, pgl-1, pgl-3, sma-4, his-69, his-70, his-72, his-74, his-71, hpl-2, alg-1, hmg-3, eat-2, daf-2, nhl-2, efa-6, ptl-1, ptrn-1, sek-1, hsb-1, meg-3, meg-4, mex-1, mex-3, sin-3, spn-4, npr-8, tph-1, sacy-1, srbc-48, set-2, nfki-1, swsn-1, met-2, spr-5, hda-1, ubc-9, sir-2.1, eri-1, mut-2, ain-1, dpy-9, dpy-10, osm-8, mir-243, lin-54, mir-35, oga-1, ogt-1 and dnj-14 according to microarray, tiling array and RNA-seq. Affected by hydrogen sulfide, methylmercuric chloride, rotenone, multi-walled carbon nanotube, stavudine, Psoralens, allantoin, Sirolimus, Rifampin, Tunicamycin, Cry5B, cholesterol, Quercetin and paraquat according to microarray and RNA-seq.
vps-25	-0.506898	0.000228364	3.64137			YES	YES		Predicted to enable protein homodimerization activity and structural molecule activity. Predicted to be involved in protein transport to vacuole involved in ubiquitin-dependent protein catabolic process via the multivesicular body sorting pathway. Predicted to be part of ESCRT II complex. Expressed in body wall musculature\; pharyngeal muscle cell\; and vulval muscle. Is an ortholog of human VPS25 (vacuolar protein sorting 25 homolog).	Enriched in neuron, hypodermis, PVD, OLL, NSM, germ line, AVK, RIS, sensory neuron, DVC, RIA and VA neuron according to tiling array, RNA-seq and microarray. Affected by rsr-2, lem-2, emr-1, jmjd-3.1, hsf-1, mir-34, pfd-6, set-6, baz-2, egl-43, hda-1, sir-2.1, slr-2 and lin-54 according to RNA-seq, microarray and proteomic study. Affected by Rifampin, allantoin, cadmium, Diazinon, Humic Substances and Sirolimus according to RNA-seq and microarray.
ugt-62	-0.50856	0.000224004	3.64975						Predicted to enable glucuronosyltransferase activity. Predicted to be located in intracellular membrane-bounded organelle. Human ortholog(s) of this gene implicated in several diseases, including Crigler-Najjar syndrome\; Gilbert syndrome\; and female reproductive organ cancer (multiple). Is an ortholog of human UGT2B7 (UDP glucuronosyltransferase family 2 member B7).	Enriched in intestine and head mesodermal cell according to SAGE analysis, tiling array and RNA-seq. Affected by cyc-1, isp-1, cid-1, sma-2, atfs-1, spg-7, prp-8, daf-2, let-7, gld-1, bar-1, prg-1, ubc-9, clk-1, wdr-5.1, htz-1, lin-35, hpk-1, tcer-1, cox-5B, jmjd-3.1, jmjd-1.2, hsf-1, mir-60, chd-3, let-418, glp-1, daf-12, daf-16, dpy-21, set-4, glh-4, glh-1, pgl-1, pgl-3, mir-35, ash-2, alg-1, alg-2, emb-4, sma-4, lin-22, nuo-6, sod-2, set-26, hpl-2, flr-4, dlc-1, pry-1, fbf-2, fbf-1, pfd-6, damt-1, pals-22, pals-25, rrf-3, atf-7, pmk-1, ints-2, hsp-6, zip-3, aak-1, aak-2, ceh-60, smn-1, nmad-1, mex-1, mex-3, cfp-1, set-2, sftb-1, klf-1, mrps-5, set-6, baz-2, wdr-23, rnp-6, dve-1, atp-2, pqm-1, fhod-1, hlh-11, prx-5, spr-1, nath-10, sir-2.1, mdt-15, dpy-9, dpy-10, daf-19, cdk-4, cyd-1, tdp-1, acs-3, eat-2 and nipi-3 according to microarray, RNA-seq and proteomic study. Affected by 1-methylnicotinamide, methylmercuric chloride, Rifampin, D-glucose, bisphenol A, TPEN, stavudine, Zidovudine, Psoralens, Sirolimus, allantoin, antimycin, Cry5B, metformin, graphene oxide, paraquat, acivicin, cadmium, Chlorpyrifos, Quercetin, Humic Substances, Benzene, adsorbable organic bromine compound, 2, 4-dinitroanisole, nitrotriazolone and silicon dioxide nanoparticle according to RNA-seq and microarray.
K11H12.7	-0.508669	0.00349134	2.45701			YES	YES		Expressed in body wall musculature\; head neurons\; pharyngeal neurons\; and pharynx.	Enriched in neuron, muscle cell, AFD, ASER, PLM, head mesodermal cell, sensory neuron and cephalic sheath cell according to RNA-seq. Affected by clk-1, cyc-1, let-7, gld-1, lem-2, emr-1, prg-1, daf-2, jmjd-1.2, rbr-2, glp-1, mes-2, dpy-21, mir-34, daf-12, glh-4, glh-1, pgl-1, pgl-3, alg-1, sma-2, sma-4, damt-1, nhl-2, sek-1, aak-1, aak-2, mex-3, sin-3, sftb-1, mrps-5, egl-43, srbc-48, set-2, atfs-1, spr-1, unc-30, hda-1, sir-2.1, dpy-10, osm-8, crh-1, tdp-1 and nhr-25 according to microarray, proteomic study, RNA-seq and tiling array. Affected by rotenone, D-glucose, Alovudine, Zidovudine, allantoin, Sirolimus, Tunicamycin, antimycin, fluvastatin, cholesterol and cadmium according to RNA-seq and microarray.
lsy-2	-0.508704	0.000450975	3.34585			YES	YES		Predicted to enable DNA-binding transcription factor activity and RNA polymerase II cis-regulatory region sequence-specific DNA binding activity. Predicted to be involved in regulation of transcription by RNA polymerase II. Expressed in several structures, including ASE\; head muscle\; head neurons\; intestine\; and somatic nervous system. Is an ortholog of human ZNF148 (zinc finger protein 148).	Enriched in PVD, OLL, NSM, germ line, head mesodermal cell, sensory neuron and intestine according to microarray, tiling array and RNA-seq. Affected by sma-2, daf-12, emr-1, cox-5B, jmjd-3.1, hsf-1, glp-1, cebp-1, glh-4, glh-1, pgl-1, pgl-3, hrde-1, morc-1, dlc-1, pry-1, sek-1, aak-1, aak-2, iff-1, set-6, baz-2, lag-1, egl-43, rnp-6, smo-1, hda-1, sir-2.1, dys-1, slr-2, ain-2 and tbx-2 according to microarray, tiling array, RNA-seq and proteomic study. Affected by sucrose, stearic acid, silicon dioxide nanoparticle, Quercetin, Hydrolyzable Tannins, paraquat and nitroguanidine according to RNA-seq and microarray.
B0403.3	-0.509442	0.0047349	2.32469			YES	YES		Predicted to be located in extracellular region.	Enriched in sensory neuron and neuron according to RNA-seq and microarray. Affected by cyc-1, daf-12, atfs-1, spg-7, smgl-1, pgrn-1, wrn-1, elt-2, daf-16, ham-3, tcer-1, rsks-1, npr-1, cox-5B, jmjd-3.1, jmjd-1.2, hsf-1, mir-60, chd-3, mir-34, glh-4, glh-1, pgl-1, pgl-3, vit-2, atm-1, mir-71, nuo-6, alg-1, hmg-3, spt-16, dlc-1, eat-2, daf-2, pmt-2, pals-25, nmad-1, unc-70, ints-4, raga-1, sftb-1, srbc-48, rnp-6, endu-2, hda-1, sir-2.1, ash-2, octr-1, nasp-1 and let-60 according to microarray, tiling array, RNA-seq and proteomic study. Affected by methylmercuric chloride, rotenone, bisphenol S, Sodium Chloride, Psoralens, allantoin, Sirolimus, metformin, Rifampin, Tunicamycin, Cry5B, Cadmium Chloride, silicon dioxide nanoparticle, Chlorpyrifos, Diazinon and Humic Substances according to microarray and RNA-seq.
dsb-2	-0.51003	0.000777425	3.10934					YES	Located in condensed chromosome. Expressed in germ cell and gonad.	Enriched in germ line and head mesodermal cell according to RNA-seq. Affected by tatn-1, glp-1, skn-1, swsn-2.2, jmjd-3.1, lsm-1, set-25, met-2, glh-4, glh-1, pgl-1, pgl-3, emb-4, sma-4, elt-2, elt-7, nuo-6, eat-2, damt-1, nhl-2, sek-1, aak-1, aak-2, spc-1, sin-3, olrn-1, srbc-48, set-2, ikb-1, nfki-1, hlh-11, atfs-1, sir-2.1, fbf-1, mir-243, lin-54, cdk-4, cyd-1, cdk-2, cye-1 and tdp-1 according to RNA-seq and microarray. Affected by mianserin, Alovudine, stavudine, Zidovudine, Psoralens, allantoin, Sirolimus, metformin, Rifampin, antimycin, Diazinon, Hydrolyzable Tannins and paraquat according to RNA-seq and microarray.
Y74C10AL.2	-0.510095	0.00512454	2.29034			YES	YES		Predicted to be involved in late endosome to vacuole transport via multivesicular body sorting pathway. Predicted to be located in membrane. Predicted to be integral component of membrane. Is an ortholog of human TMEM50A (transmembrane protein 50A) and TMEM50B (transmembrane protein 50B).	Enriched in muscle cell, PLM, germ line, somatic gonad precursor, sensory neuron, I5 neuron, DA neuron, SAB, retrovesicular ganglion, VA neuron and neuron according to RNA-seq and microarray. Affected by cyc-1, jmjd-3.1, emb-4, damt-1, pals-25, aak-1, aak-2, mrps-5, unc-30, fbf-1, spg-7, isp-1 and nuo-6 according to microarray and RNA-seq. Affected by rotenone, antimycin and silicon dioxide nanoparticle according to RNA-seq and microarray.
ZK637.14	-0.511451	0.000633993	3.19792			YES	YES	YES	Predicted to enable ubiquitin protein ligase activity. Predicted to be involved in ERAD pathway. Predicted to be located in endoplasmic reticulum.	Enriched in PVD, OLL, seam cell, germ line, AVK, sensory neuron and intestine according to microarray and RNA-seq. Affected by cyc-1, dapk-1, lin-15B, daf-12, gld-2, clk-1, jmjd-3.1, glp-1, glh-4, glh-1, pgl-1, pgl-3, ins-11, isp-1, nuo-6, eat-2, fbf-2, fbf-1, daf-2, sek-1, set-2, sftb-1, henn-1, mrps-5, set-6, baz-2, egl-43, bcat-1, spr-5, mep-1, sir-2.1 and lin-54 according to microarray, tiling array, RNA-seq and proteomic study. Affected by rotenone, allantoin, Psoralens, Sirolimus, Rifampin, resveratrol and Cry5B according to RNA-seq and microarray.
rips-1	-0.512534	0.00960254	2.01761						Expressed in intestine. Is predicted to encode a protein with the following domains: Methyltransferase domain\; Methyltransferase domain\; S-adenosyl-L-methionine-dependent methyltransferase\; and Winged helix-like DNA-binding domain superfamily.	Enriched in germline precursor cell, intestine and male-specific anatomical entity according to tiling array, RNA-seq and microarray. Affected by hda-1, daf-12, lin-35, clk-1, cyc-1, isp-1, cid-1, age-1, nhr-49, hpl-2, nhr-114, smg-2, smgl-1, eat-2, ced-3, tatn-1, ubc-9, wrn-1, tdp-1, daf-2, ham-3, rsks-1, npr-1, cox-5B, jmjd-1.2, hsf-1, let-418, dpy-21, mir-34, daf-16, set-4, glh-4, glh-1, pgl-1, pgl-3, alg-1, sma-2, sma-4, lin-22, smg-1, dpy-7, nuo-6, set-26, egl-9, uaf-1, pry-1, damt-1, atfs-1, hif-1, nhl-2, ints-1, hsp-6, zip-3, aak-1, aak-2, ceh-60, kri-1, mpk-2, smn-1, spc-1, unc-70, ints-4, ztf-11, sin-3, spn-4, cfp-1, sftb-1, klf-1, mrps-5, cec-4, daf-3, wdr-23, mut-16, malt-1, nfki-1, ilc-17.1, crh-1, rnp-6, set-2, atp-2, ikb-1, rnf-5, fhod-1, hlh-11, tdc-1, spr-1, unc-30, pie-1, sir-2.1, lin-14, lin-4, mdt-15, dpy-9, dpy-10, osm-8, ash-2, mir-35, spg-7, oga-1 and hlh-25 according to microarray, proteomic study, tiling array, RNA-seq and . Affected by methylmercuric chloride, sodium arsenite, D-glucose, bisphenol S, levamisole, Ag nanoparticles, Sodium Chloride, Psoralens, allantoin, Sirolimus, metformin, Rifampin, antimycin, Cry5B, glycine, paraquat, cholesterol, cobalt chloride, Progesterone, resveratrol, Atrazine, cadmium, Chlorpyrifos, Quercetin, Humic Substances, single-walled carbon nanotube, Colistin, adsorbable organic bromine compound and silicon dioxide nanoparticle according to microarray and RNA-seq.
rps-20	-0.513183	8.95642e-05	4.04787			YES	YES		Predicted to be a structural constituent of ribosome. Predicted to be involved in translation. Predicted to be located in cytoplasm and ribosome. Predicted to be part of cytosolic small ribosomal subunit. Is an ortholog of human RPS20 (ribosomal protein S20).	Enriched in hypodermis, PVD, OLL, AFD, ASER, PLM, germ line, somatic gonad precursor, ADA, AVG, CAN, distal tip cell, excretory gland cell, I4 neuron, RIG, spermatheca and muscle cell according to tiling array, RNA-seq and microarray. Affected by nhr-40, aak-2, atx-3, nhr-49, daf-12, ZK1236.1, dep-1, glh-4, glh-1, pgl-1, pgl-3, emb-4, lin-22, isp-1, hmg-3, nhl-2, erh-2, pid-3, tofu-6, tost-1, nmad-1, rsks-1, daf-2, iff-1, cfp-1, set-2, sin-3, csr-1, prg-1, wago-1, egl-43, mut-16, unc-30, smo-1, nuo-6 and eat-2 according to proteomic study, RNA-seq, tiling array and microarray. Affected by stavudine, Psoralens, allantoin, Sirolimus, metformin, paraquat and silicon dioxide nanoparticle according to RNA-seq and microarray.
C29E4.15	-0.513594	0.0045355	2.34337		YES	YES	YES		Predicted to be located in membrane. Predicted to be integral component of membrane.	Enriched in hypodermis, NSM, gon_male_dtc posterior, gon_male_dtc anterior, Z1.p, Z4.a, AFD, germ line, somatic gonad precursor and sensory neuron according to tiling array and RNA-seq. Affected by pgrn-1, bar-1, wrn-1, tdp-1, set-25, met-2, dpy-21, mir-34, daf-12, daf-16, glh-4, glh-1, pgl-1, pgl-3, sma-2, cox-5B, eat-2, pry-1, pfd-6, damt-1, rrf-3, ints-1, hsp-6, aak-1, aak-2, adr-1, smn-1, spc-1, unc-70, numr-1, numr-2, iff-1, set-6, baz-2, pqm-1, ikb-1, nfki-1, atfs-1, spr-1, unc-30 and alh-4 according to RNA-seq and microarray. Affected by rotenone, mianserin, Alovudine, Zidovudine, Psoralens, allantoin, metformin, Sirolimus, Rifampin and antimycin according to RNA-seq.
Y53C12A.3	-0.51404	0.0010049	2.99788			YES	YES		Predicted to be involved in cell differentiation. Predicted to be located in Golgi apparatus. Is an ortholog of human YIPF3 (Yip1 domain family member 3).	Enriched in hypodermis, NSM and germ line according to tiling array and RNA-seq. Affected by cyc-1, tatn-1, clk-1, daf-16, hsf-1, elli-1, glh-4, glh-1, pgl-1, pgl-3, emb-4, sma-2, sma-4, smo-1, daf-2, pmt-2, pals-22, unc-70, cfp-1, set-6, baz-2, hlh-11 and spr-1 according to microarray, RNA-seq and proteomic study. Affected by rotenone, Rifampin, allantoin and silicon dioxide nanoparticle according to RNA-seq and microarray.
F40F11.3	-0.514244	0.00138805	2.85759			YES	YES		Enriched in germ line\; intestine\; and neurons based on RNA-seq and microarray studies. Is affected by several genes including daf-2\; daf-12\; and sir-2.1 based on tiling array\; RNA-seq\; proteomic\; and microarray studies. Is affected by ten chemicals including hydrogen sulfide\; rotenone\; and levamisole based on microarray and RNA-seq studies. Is predicted to encode a protein with the following domain: COMPASS (Complex proteins associated with Set1p) component shg1.	Enriched in AFD, RID, germ line, AVK, sensory neuron and intestine according to RNA-seq and microarray. Affected by daf-12, tatn-1, jmjd-3.1, unc-39, glh-4, glh-1, pgl-1, pgl-3, emb-4, sma-4, lin-22, daf-2, hpl-2, aak-1, aak-2, mex-1, mex-3, sin-3, cfp-1, set-2, mrps-5, egl-43, srbc-48, hlh-11, atfs-1, let-418, spr-1, sir-2.1, mir-243, lin-54 and tdp-1 according to tiling array, RNA-seq, proteomic study and microarray. Affected by hydrogen sulfide, rotenone, levamisole, stavudine, Rifampin, Sirolimus, silicon dioxide nanoparticle, resveratrol, Atrazine and Humic Substances according to microarray and RNA-seq.
let-522	-0.515028	0.00318633	2.49671			YES	YES		Predicted to be located in membrane. Predicted to be integral component of membrane. Expressed in pharynx.	Enriched in pharynx, dopaminergic neuron, intestine, PVD, OLL, hermaphrodite-specific anatomical entity, ASER and head mesodermal cell according to microarray, tiling array and RNA-seq. Affected by clk-1, cyc-1, lin-15B, eat-2, emr-1, lem-2, wrn-1, htz-1, daf-16, cox-5B, jmjd-3.1, jmjd-1.2, hsf-1, skn-1, mir-34, glh-4, glh-1, pgl-1, pgl-3, alg-2, emb-4, sma-2, sma-4, lin-22, elt-2, flr-4, daf-2, pmt-2, nhl-2, rrf-3, sek-1, aak-1, aak-2, nmad-1, mex-1, mex-3, sin-3, spn-4, tph-1, mrps-5, daf-3, egl-43, srbc-48, hlh-11, prx-5, let-418, spr-1, unc-30, nath-10, hda-1, nhr-49, dcr-1, ain-2, dpy-9, dpy-10, mir-243, octr-1, nasp-1 and nuo-6 according to microarray and RNA-seq. Affected by 1-methylnicotinamide, Zidovudine, Sodium Chloride, Psoralens, allantoin, Sirolimus, Rifampin, paraquat, Cry5B and Colistin according to RNA-seq and microarray.
dph-5	-0.515544	0.0055658	2.25447						Predicted to enable diphthine synthase activity. Predicted to be involved in methylation and peptidyl-diphthamide biosynthetic process from peptidyl-histidine. Is an ortholog of human DPH5 (diphthamide biosynthesis 5).	Enriched in PVD, OLL, germ line and somatic gonad precursor according to tiling array and RNA-seq. Affected by lin-35, daf-12, eat-2, tatn-1, daf-2, glp-1, skn-1, cox-5B, hsf-1, mir-34, daf-16, dpy-21, glh-4, glh-1, pgl-1, pgl-3, sma-4, mir-71, isp-1, nuo-6, pmt-2, nhl-2, iff-1, sin-3, cfp-1, set-2, sir-2.1, slr-2 and fbf-1 according to microarray, tiling array and RNA-seq. Affected by rotenone, silicon dioxide nanoparticle, Cry5B, Chlorpyrifos, Diazinon, Humic Substances, paraquat, Sirolimus and allantoin according to RNA-seq and microarray.
mlc-4	-0.517434	0.000420387	3.37635			YES	YES		Predicted to enable calcium ion binding activity. Involved in several processes, including cytoskeleton-dependent cytokinesis\; embryonic body morphogenesis\; and nematode larval development. Located in cytoplasm. Part of filamentous actin. Human ortholog(s) of this gene implicated in familial hypertrophic cardiomyopathy. Is an ortholog of human MYL9 (myosin light chain 9).	Enriched in germ line, excretory cell, GABAergic neuron, rectal gland cell and spermatheca according to proteomic study, tiling array and RNA-seq. Affected by cyc-1, aak-2, nhr-49, daf-12, let-7, gld-1, htz-1, lin-35, jmjd-3.1, jmjd-1.2, atm-1, set-26, nhl-2, aak-1, sin-3, mrps-5, hlh-11, sir-2.1, alg-1, fbf-1, cdk-4 and cyd-1 according to microarray, RNA-seq, proteomic study and tiling array. Affected by Zidovudine, resveratrol, fluoranthene, Chlorpyrifos, Diazinon and Sirolimus according to RNA-seq and microarray.
lmtr-3	-0.517486	0.00047203	3.32603			YES	YES		Predicted to be involved in cellular response to amino acid stimulus and positive regulation of TOR signaling. Predicted to be part of Ragulator complex. Is an ortholog of human LAMTOR3 (late endosomal\/lysosomal adaptor, MAPK and MTOR activator 3).	Enriched in dopaminergic neuron, hypodermis, AFD, ASER, germ line and intestine according to tiling array, RNA-seq and microarray. Affected by lin-39, daf-12, daf-16, let-7, gld-1, lem-2, emr-1, prg-1, gld-2, swsn-2.2, npr-1, jmjd-3.1, jmjd-1.2, flp-6, glh-4, glh-1, pgl-1, pgl-3, vgln-1, sma-2, sma-4, ints-5, sin-3, set-6, baz-2, egl-43, hlh-11 and sir-2.1 according to RNA-seq, tiling array, microarray and proteomic study. Affected by rotenone, Zidovudine and Sirolimus according to RNA-seq.
F10E7.6	-0.517832	0.0010752	2.96851			YES	YES		Predicted to be located in membrane. Predicted to be integral component of membrane.	Enriched in germline precursor cell, germ line, neuron and muscle cell according to tiling array, RNA-seq and microarray. Affected by cyc-1, lin-15B, let-7, gld-1, htz-1, bar-1, cox-5B, jmjd-3.1, jmjd-1.2, hsf-1, chd-3, let-418, glh-4, glh-1, pgl-1, pgl-3, emb-4, sma-2, sma-4, daf-2, nuo-6, pmt-2, damt-1, ints-1, smn-1, unc-70, mrps-5, atp-2, sir-2.1, fbf-1 and glp-1 according to microarray, proteomic study and RNA-seq. Affected by rotenone, Rifampin, allantoin, antimycin, silicon dioxide nanoparticle, Cry5B and Chlorpyrifos according to RNA-seq and microarray.
F17C11.11	-0.5195	0.000633993	3.19792			YES	YES		Enriched in body wall musculature\; intestine\; neurons\; and somatic gonad precursor based on RNA-seq and microarray studies. Is affected by several genes including daf-2\; rrf-3\; and daf-12 based on microarray\; tiling array\; RNA-seq\; and proteomic studies. Is affected by nineteen chemicals including 1-methylnicotinamide\; Tunicamycin\; and levamisole based on RNA-seq and microarray studies.	Enriched in NSM, AFD, intestine, somatic gonad precursor, ADF, ASH, ASI, DVB, RIS, SIA, SIB, SMB, SMD, VB1, VB2, VB neuron and body wall musculature according to RNA-seq and microarray. Affected by cyc-1, lin-15B, daf-12, hpl-2, smg-2, smgl-1, lem-2, emr-1, lin-35, npr-1, hsf-1, rbr-2, chd-3, let-418, dpy-21, kgb-1, mir-34, glh-4, glh-1, pgl-1, pgl-3, ash-2, morc-1, alg-1, alg-5, emb-4, sma-2, lin-22, elt-7, elt-2, nuo-6, hmg-3, hmg-4, spt-16, thoc-5, eat-2, pmt-2, pry-1, daf-2, pfd-6, atfs-1, nhl-2, pals-22, rrf-3, hsp-6, mdt-15, ceh-60, erh-2, nmad-1, ints-4, meg-3, meg-4, mex-1, mex-3, cfp-1, sftb-1, set-6, baz-2, egl-43, skih-2, ngn-1, wdr-23, hira-1, crh-1, cox-5B, hlh-11, swsn-1, prx-5, ubc-9, mir-85, dcr-1, ain-1, ain-2, spr-5, mir-243, octr-1, cdk-4, cyd-1, tdp-1, spg-7, tbx-2, nasp-1, acs-3, isp-1, nipi-3, lagr-1 and hyl-1 according to microarray, tiling array, RNA-seq and proteomic study. Affected by 1-methylnicotinamide, Tunicamycin, levamisole, Zidovudine, Sirolimus, Cry5B, Cadmium Chloride, multi-walled carbon nanotube, paraquat, sucrose, stearic acid, fluvastatin, cobalt chloride, cadmium, Humic Substances, copper sulfate, Colistin, Ag nanoparticles and silicon dioxide nanoparticle according to RNA-seq and microarray.
syx-6	-0.519957	0.00140913	2.85105			YES	YES		Predicted to enable SNAP receptor activity. Predicted to be involved in endoplasmic reticulum to Golgi vesicle-mediated transport\; synaptic vesicle docking\; and vesicle fusion with Golgi apparatus. Located in Golgi trans cisterna. Predicted to be part of SNARE complex. Expressed in head. Is an ortholog of human STX10 (syntaxin 10) and STX6 (syntaxin 6).	Enriched in intestine, coelomocyte and spermatheca according to Chronogram analysis and RNA-seq. Affected by clk-1, daf-12, lem-2, emr-1, hsf-1, glh-4, glh-1, pgl-1, pgl-3, hrde-1, morc-1, alg-2, sma-4, daf-2, nuo-6, aak-1, aak-2, sin-3, set-6, baz-2, olrn-1, let-418, spr-1, ain-1, ain-2 and alg-1 according to microarray, tiling array and RNA-seq. Affected by rotenone and silicon dioxide nanoparticle according to RNA-seq and microarray.
nhr-25	-0.519981	0.00812407	2.09023			YES			Enables armadillo repeat domain binding activity. Involved in molting cycle and positive regulation of nematode male tail tip morphogenesis. Acts upstream of or within positive regulation of transcription by RNA polymerase II. Located in nucleus. Predicted to be part of RNA polymerase II transcription regulator complex. Expressed in several structures, including excretory system\; gonad\; hypodermal cell\; tail\; and vulval precursor cell. Human ortholog(s) of this gene implicated in several diseases, including Zellweger syndrome\; gonadal dysgenesis (multiple)\; and primary ovarian insufficiency 7. Is an ortholog of human NR5A1 (nuclear receptor subfamily 5 group A member 1) and NR5A2 (nuclear receptor subfamily 5 group A member 2).	Enriched in body wall musculature, gon_male_dtc posterior, gon_male_dtc anterior, Z1.p, Z4.a, PLM and somatic gonad precursor according to RNA-seq. Affected by hlh-1, unc-120, wdr-23, lem-2, emr-1, prg-1, gld-2, clk-1, wrn-1, csr-1, jmjd-3.1, jmjd-1.2, daf-2, chd-3, let-418, mir-34, lin-41, let-7, glh-4, glh-1, pgl-1, pgl-3, morc-1, alg-1, alg-2, sma-2, sma-4, lin-22, set-9, set-26, hpl-2, spt-16, dlc-1, eat-2, atfs-1, nuo-6, ptl-1, mina-1, rrf-3, sek-1, hsb-1, aak-1, aak-2, kri-1, mpk-2, smn-1, sin-3, cfp-1, skn-1, tph-1, mrps-5, daf-1, daf-3, srbc-48, spr-1, unc-30, hda-1, sir-2.1, rrf-1, rrf-2, dcr-1, ain-2, slr-2, fbf-1, tdp-1 and nhr-25 according to RNA-seq and microarray. Affected by Ethanol, methylmercury hydroxide, 1-methylnicotinamide, rotenone, manganese chloride, bisphenol S, Zidovudine, metformin, Sirolimus, Rifampin, Cry5B, glycine, Quercetin, adsorbable organic bromine compound and silicon dioxide nanoparticle according to RNA-seq and microarray.
lec-5	-0.521681	3.35847e-07	6.47386			YES	YES		Predicted to enable galactoside binding activity. Located in membrane raft. Is an ortholog of human LGALS4 (galectin 4).	Enriched in germ line, body wall muscle cell, muscle cell, PLM and gonadal sheath cell according to proteomic study, tiling array, RNA-seq and microarray. Affected by zfp-1, clk-1, cyc-1, cid-1, daf-16, lin-15B, pdf-1, pgl-1, daf-2, lem-2, emr-1, tdp-1, glp-1, jmjd-3.1, rbr-2, chd-3, let-418, mir-34, dpy-21, glh-4, glh-1, pgl-3, emb-4, elt-2, elt-7, smo-1, isp-1, pry-1, pals-22, zip-3, sek-1, pid-3, tofu-6, ztf-11, mex-1, mex-3, sin-3, spn-4, set-2, sftb-1, mrps-5, srbc-48, rnp-6, atp-2, spr-1, unc-30, nath-10, sir-2.1, dcr-1, dpy-10, ash-2, hcf-1, cdk-4, cyd-1, cdk-2, cye-1, mir-35 and daf-19 according to microarray, tiling array, proteomic study and RNA-seq. Affected by cholesterol, D-glucose, Psoralens, allantoin, Sirolimus, metformin, Rifampin, silicon dioxide nanoparticle, resveratrol, Deoxyglucose, Chlorpyrifos and Diazinon according to proteomic study, RNA-seq and microarray.
F17H10.2	-0.522231	3.05161e-05	4.51547			YES	YES		Predicted to be located in membrane. Predicted to be integral component of membrane.	Enriched in dopaminergic neuron, germline precursor cell, hypodermis and FLP according to tiling array and RNA-seq. Affected by zfp-1, cyc-1, let-7, gld-1, ubc-9, clk-1, ham-3, jmjd-3.1, jmjd-1.2, hsf-1, mir-34, glh-4, glh-1, pgl-1, pgl-3, alg-2, fog-2, sma-2, sma-4, lin-22, nuo-6, eat-2, pmt-2, pry-1, pals-22, rrf-3, sek-1, aak-1, aak-2, nmad-1, spc-1, unc-70, ints-4, mex-1, mex-3, spn-4, sftb-1, wdr-23, srbc-48, rnp-6, hlh-11, daf-18, sir-2.1, ain-2, slr-2, ahr-1, fbf-1, tax-6 and mir-35 according to microarray, proteomic study and RNA-seq. Affected by Tunicamycin, stavudine, Zidovudine, Psoralens, allantoin, Sirolimus, metformin, Rifampin, silicon dioxide nanoparticle, resveratrol, Humic Substances and dafa#1 according to microarray and RNA-seq.
F38B2.4	-0.523015	0.00181342	2.7415			YES	YES		Predicted to enable adenylate kinase activity. Predicted to be involved in nucleoside diphosphate phosphorylation and nucleoside triphosphate biosynthetic process. Predicted to be located in cytosol. Human ortholog(s) of this gene implicated in congenital nonspherocytic hemolytic anemia and obesity. Is an ortholog of human AK1 (adenylate kinase 1).	Enriched in BAG, body wall muscle cell, cephalic sheath cell, NSM, muscle cell, head mesodermal cell and intestine according to tiling array, RNA-seq and microarray. Affected by daf-2, clk-1, let-7, gld-1, lem-2, emr-1, mdt-15, tcer-1, npr-1, jmjd-1.2, glh-4, glh-1, pgl-1, pgl-3, emb-4, isp-1, nuo-6, flr-4, damt-1, pals-22, pals-25, pid-3, wdr-5.1, mrps-5, set-6, baz-2, malt-1, nfki-1, ilc-17.1, srbc-48, unc-30, tdp-1 and let-60 according to proteomic study, microarray and RNA-seq. Affected by rotenone, D-glucopyranose, D-glucose, Alovudine, Zidovudine, Psoralens, allantoin, Sirolimus, metformin, Rifampin, antimycin, paraquat, silicon dioxide nanoparticle, estrogen, Diazinon, Humic Substances and nitroguanidine according to RNA-seq and microarray.
T10F2.5	-0.524171	0.0073481	2.13382				YES		Predicted to be involved in endoplasmic reticulum to Golgi vesicle-mediated transport. Predicted to be located in cytoplasm and nucleus. Predicted to be part of TRAPP complex. Is an ortholog of human TRAPPC2L (trafficking protein particle complex subunit 2L).	Enriched in hypodermis, PVD, OLL, AFD and germ line according to tiling array and RNA-seq. Affected by smg-2, jmjd-3.1, jmjd-1.2, hsf-1, mir-34, hpl-2, damt-1, iff-1, sin-3 and set-2 according to microarray and RNA-seq. Affected by hydrogen sulfide, rotenone, allantoin, Psoralens, metformin, Sirolimus, Rifampin, antimycin and silicon dioxide nanoparticle according to microarray and RNA-seq.
K12H6.6	-0.524691	6.10029e-05	4.21465			YES	YES		Predicted to be involved in membrane organization and phospholipid homeostasis. Predicted to be located in plasma membrane. Is an ortholog of human TLCD1 (TLC domain containing 1).	Enriched in excretory cell, GABAergic neuron and somatic gonad precursor according to tiling array and RNA-seq. Affected by cyc-1, daf-12, ham-3, npr-1, kgb-1, mir-34, glp-1, glh-4, glh-1, pgl-1, pgl-3, emb-4, daf-2, nuo-6, eat-2, nhl-2, rpl-33, rpl-5, aak-1, aak-2, iff-1, henn-1, set-6, baz-2, hlh-11, sir-2.1, dcr-1 and alg-1 according to microarray, tiling array, RNA-seq and proteomic study. Affected by Alovudine, Cadmium Chloride, paraquat and Sirolimus according to RNA-seq and microarray.
C44C1.1	-0.526898	0.00110012	2.95856			YES	YES		Predicted to be located in membrane. Predicted to be integral component of membrane.	Enriched in PVD, OLL, hypodermis, germ line, somatic gonad precursor, sensory neuron, gonadal sheath cell and intestine according to microarray, tiling array and RNA-seq. Affected by clk-1, cyc-1, lem-2, emr-1, tdp-1, bar-1, npr-1, set-25, met-2, dpy-21, glh-4, glh-1, pgl-1, pgl-3, alg-1, sma-2, nhl-2, ints-9, sek-1, aak-1, aak-2, unc-70, meg-3, meg-4, sin-3, sftb-1, rnp-6, set-2, atfs-1, let-418, spr-1, nath-10, pal-1, ain-1, ain-2 and let-60 according to microarray and RNA-seq. Affected by mianserin, stavudine, Zidovudine, allantoin, Sirolimus, Quercetin, Colistin and dafa#1 according to RNA-seq and microarray.
R01H2.7	-0.530748	0.00732071	2.13545			YES	YES		Predicted to be located in membrane. Predicted to be integral component of membrane.	Enriched in neuron, dopaminergic neuron, excretory cell, ventral nerve cord, hypodermis, PVD, OLL, AFD, ASER, PLM, head mesodermal cell, sensory neuron, AVD, BAG, DB neuron, HSN, I1 neuron, MC neuron, PVC, RID, RIG, RMDR, RMDL, RMF, SAA and VA12 according to tiling array and RNA-seq. Affected by hpl-2, rsr-2, csr-1, jmjd-3.1, jmjd-1.2, mir-34, glh-4, glh-1, pgl-1, pgl-3, emb-4, daf-2, isp-1, nuo-6, egl-9, eat-2, damt-1, aak-1, aak-2, numr-1, numr-2, mex-1, mex-3, spn-4, srbc-48, set-2, bcat-1 and hda-1 according to tiling array, RNA-seq and microarray. Affected by multi-walled carbon nanotube, Psoralens, allantoin, Sirolimus, metformin, Rifampin, antimycin and silicon dioxide nanoparticle according to RNA-seq and microarray.
K09C4.5	-0.531623	0.00093882	3.02742						Predicted to enable transmembrane transporter activity. Predicted to be involved in transmembrane transport. Predicted to be located in membrane. Predicted to be integral component of membrane.	Enriched in PVD, OLL, ASER and intestine according to microarray, RNA-seq and proteomic study. Affected by clk-1, cyc-1, hpl-2, smgl-1, eat-2, nhr-62, blmp-1, csr-1, bar-1, ubc-9, daf-16, daf-2, npr-1, jmjd-3.1, jmjd-1.2, rbr-2, cec-4, dpy-27, set-25, met-2, daf-12, dpy-21, glh-4, glh-1, pgl-1, pgl-3, ash-2, emb-4, sma-2, sma-4, lin-22, ins-11, drh-3, his-69, his-70, his-72, his-74, his-71, adr-2, pry-1, damt-1, nhl-2, fog-2, efa-6, rrf-3, mdt-15, smn-1, ints-4, mex-1, mex-3, spn-4, wdr-5.1, sftb-1, daf-1, daf-3, simr-1, hira-1, cox-5B, nas-38, atfs-1, endu-2, unc-30, pie-1, sir-2.1, dcr-1, rde-4, alg-1, aak-2, tax-6, hcf-1, mir-35, nhr-25, nuo-6, oga-1 and daf-19 according to microarray, tiling array, RNA-seq and . Affected by methylmercury hydroxide, 1-methylnicotinamide, bisphenol A, bisphenol S, levamisole, Psoralens, allantoin, metformin, Sirolimus, Rifampin, antimycin, Ag nanoparticles, fluvastatin, Albendazole, Cry5B, Quercetin, Humic Substances, R24, single-walled carbon nanotube and paraquat according to RNA-seq and microarray.
dad-1	-0.532866	0.00132005	2.87941			YES	YES		Involved in negative regulation of apoptotic process. Predicted to be located in endoplasmic reticulum membrane. Predicted to be integral component of membrane. Predicted to be part of oligosaccharyltransferase complex. Is an ortholog of human DAD1 (defender against cell death 1).	Enriched in hypodermis, AFD, ASER, germ line, sensory neuron, excretory gland cell, spermatheca, VB1 and intestine according to tiling array, RNA-seq and microarray. Affected by cgh-1, daf-12, let-7, gld-1, tatn-1, clk-1, npr-1, cox-5B, jmjd-1.2, hsf-1, set-25, met-2, mir-34, emb-4, sma-2, sma-4, lin-22, smo-1, daf-2, isp-1, nuo-6, set-26, ints-6, aak-1, aak-2, smn-1, unc-70, iff-1, sin-3, cfp-1, mrps-5, egl-43, hlh-11, fzo-1, sir-2.1, ain-1, ain-2 and gei-8 according to microarray, tiling array, proteomic study and RNA-seq. Affected by rotenone, resveratrol, Atrazine and Chlorpyrifos according to RNA-seq and microarray.
ttc-1	-0.533671	0.00149262	2.82605						Expressed in intestinal cell and neurons. Is predicted to encode a protein with the following domain: Tetratricopeptide-like helical domain superfamily. Is an ortholog of human TTC1 (tetratricopeptide repeat domain 1).	Enriched in intestine, germline precursor cell, AFD, germ line and muscle cell according to Chronogram analysis, tiling array, RNA-seq and microarray. Affected by hpl-2, let-7, gld-1, daf-16, hsf-1, mir-34, glh-4, glh-1, pgl-1, pgl-3, emb-4, sma-2, sma-4, daf-2, nuo-6, damt-1, adr-1, sin-3, mrps-5, set-6, baz-2, set-2, sir-2.1 and isp-1 according to tiling array, proteomic study, RNA-seq and microarray. Affected by hydrogen sulfide, rotenone, Zidovudine, Rifampin, antimycin, resveratrol, Atrazine and Sirolimus according to microarray and RNA-seq.
Y82E9BR.1	-0.534302	0.00278897	2.55456						Enriched in PLM\; Z1.p\; Z4.a\; male distal tip cell\; and somatic gonad precursor based on RNA-seq studies. Is affected by several genes including daf-2\; eat-2\; and tph-1 based on microarray and RNA-seq studies. Is affected by twelve chemicals including 1-methylnicotinamide\; methylmercuric chloride\; and bisphenol S based on RNA-seq and microarray studies.	Enriched in gon_male_dtc posterior, gon_male_dtc anterior, Z1.p, Z4.a, Z4, Z1 and PLM according to RNA-seq. Affected by rsks-1, daf-2, mir-34, glh-4, glh-1, pgl-1, pgl-3, sma-2, sma-4, hmg-3, flr-4, eat-2, nhl-2, hsb-1, ceh-60, kri-1, mpk-2, meg-3, meg-4, mex-3, sin-3, tph-1, srbc-48, rnp-6, bcat-1, swsn-1, tdc-1, let-418, spr-1, unc-30, cdk-4 and cyd-1 according to proteomic study, microarray and RNA-seq. Affected by 1-methylnicotinamide, methylmercuric chloride, bisphenol S, Psoralens, allantoin, metformin, Sirolimus, Rifampin, Tunicamycin, Cry5B, resveratrol and fluoranthene according to RNA-seq and microarray.
elo-6	-0.534465	0.000491159	3.30878			YES			Predicted to enable fatty acid elongase activity. Predicted to be involved in fatty acid biosynthetic process and sphingolipid biosynthetic process. Predicted to be integral component of endoplasmic reticulum membrane. Expressed in amphid neurons\; intestine\; nerve ring\; and vulva. Is an ortholog of human ELOVL3 (ELOVL fatty acid elongase 3) and ELOVL6 (ELOVL fatty acid elongase 6).	Enriched in pharynx, intestine, pharyngeal muscle cell, PVD and OLL according to microarray, SAGE analysis, Chronogram analysis, tiling array, RNA-seq and proteomic study. Affected by cid-1, lin-35, atfs-1, spg-7, let-7, gld-1, ubc-9, skn-1, swsn-2.2, daf-16, npr-1, cox-5B, jmjd-1.2, hsf-1, chd-3, let-418, set-25, met-2, daf-12, dpy-21, glh-4, glh-1, pgl-1, pgl-3, vit-2, emb-4, sma-2, sma-4, flr-4, thoc-5, daf-2, pry-1, nuo-6, nhl-2, rrf-3, aak-1, aak-2, ceh-60, adr-1, smn-1, unc-70, iff-1, sin-3, cfp-1, sftb-1, lin-29, ngn-1, hira-1, rnp-6, set-2, pqm-1, nfki-1, hlh-11, spr-1, nhr-49, sir-2.1, dpy-9, dpy-10, osm-8, cdk-4, cyd-1, alg-1, ain-2 and hlh-25 according to microarray, proteomic study and RNA-seq. Affected by biotin, diallyl trisulfide, methylmercuric chloride, Mercuric Chloride, Tunicamycin, Ethanol, Cadmium Chloride, procyanidin, Zidovudine, Psoralens, allantoin, metformin, Sirolimus, Rifampin, stearic acid, sucrose, silicon dioxide nanoparticle, cobalt chloride, Deoxyglucose, Cry5B, Quercetin and Colistin according to microarray and RNA-seq.
F22H10.6	-0.534754	0.000418236	3.37858			YES	YES		Enriched in distal tip cell\; head mesodermal cell\; intestine\; muscle cell\; and sensory neurons based on RNA-seq and microarray studies. Is affected by several genes including daf-16\; daf-2\; and hsf-1 based on microarray and RNA-seq studies. Is affected by eight chemicals including D-glucose\; Psoralens\; and allantoin based on RNA-seq and microarray studies.	Enriched in intestine, AFD, ASER, PLM, head mesodermal cell, sensory neuron, distal tip cell and muscle cell according to RNA-seq and microarray. Affected by clk-1, pgrn-1, prg-1, tdp-1, ham-3, swsn-2.2, tcer-1, npr-1, hsf-1, chd-3, let-418, mir-34, glh-4, glh-1, pgl-1, pgl-3, vit-2, alg-2, sma-2, sma-4, daf-2, alg-1, egl-9, hmg-3, flr-4, damt-1, nhl-2, efa-6, daf-16, ints-1, hsp-6, aak-1, aak-2, kri-1, sin-3, stt-3, hira-1, rnp-6, cox-5B, isp-1, hlh-11, swsn-1, atfs-1, spr-1 and nhr-49 according to microarray and RNA-seq. Affected by D-glucose, Psoralens, allantoin, metformin, Sirolimus, Rifampin, antimycin and silicon dioxide nanoparticle according to RNA-seq and microarray.
skr-16	-0.535326	0.00756455	2.12122	YES		YES	YES	YES	Predicted to enable cullin family protein binding activity. Predicted to be involved in SCF-dependent proteasomal ubiquitin-dependent protein catabolic process. Predicted to be located in cytoplasm and nucleus.	Enriched in dopaminergic neuron, hypodermis, AFD, somatic gonad precursor, sensory neuron, intestine and neuron according to tiling array, RNA-seq and microarray. Affected by cyc-1, daf-12, gld-2, glp-1, skn-1, cox-5B, hsf-1, mes-2, mes-6, chd-3, glh-4, glh-1, pgl-1, pgl-3, vit-2, nuo-6, hpl-2, daf-2, ints-1, aak-1, aak-2, set-6, baz-2, rnp-6, set-2, alg-1, dpy-9, dpy-10, mir-243 and lin-54 according to microarray, tiling array and RNA-seq. Affected by rotenone, Alovudine, Zidovudine, Rifampin, Psoralens, Sirolimus, Cry5B, Quercetin, Hydrolyzable Tannins and paraquat according to RNA-seq and microarray.
ebp-2	-0.535579	3.79279e-05	4.42104			YES	YES		Predicted to enable microtubule plus-end binding activity. Predicted to be involved in protein localization to microtubule plus-end\; regulation of microtubule polymerization or depolymerization\; and spindle assembly. Located in several cellular components, including kinetochore\; microtubule cytoskeleton\; and non-motile cilium. Expressed in several structures, including hypodermis\; nervous system\; and ventral nerve cord. Human ortholog(s) of this gene implicated in congenital symmetric circumferential skin creases 2. Is an ortholog of human MAPRE1 (microtubule associated protein RP\/EB family member 1)\; MAPRE2 (microtubule associated protein RP\/EB family member 2)\; and MAPRE3 (microtubule associated protein RP\/EB family member 3).	Enriched in germ line, PVD, OLL, FLP, NSM and neuron according to proteomic study, microarray and RNA-seq. Affected by let-7, gld-1, tatn-1, lem-2, emr-1, gld-2, fog-1, fog-3, npr-1, jmjd-3.1, jmjd-1.2, hsf-1, glp-1, morc-1, emb-4, sma-2, sma-4, nuo-6, nhl-2, mina-1, sek-1, spc-1, unc-70, mrps-5, hlh-11, mrpl-2, unc-30, hda-1, csr-1, ain-1, ain-2, alg-1 and fbf-1 according to proteomic study, RNA-seq and microarray. Affected by rotenone, Linolenic Acids, Zidovudine, paraquat and Sirolimus according to RNA-seq and microarray.
K04C2.3	-0.537794	0.0010752	2.96851			YES	YES		Enriched in several structures, including PVW\; ciliated neurons\; dopaminergic neurons\; germ line\; and intestine based on tiling array\; RNA-seq\; and microarray studies. Is affected by several genes including daf-16\; daf-2\; and daf-12 based on microarray\; tiling array\; and RNA-seq studies. Is affected by ten chemicals including rotenone\; Zidovudine\; and Rifampin based on RNA-seq and microarray studies.	Enriched in dopaminergic neuron, germ line, AFD, ADE, CEP, IL1 neuron, OLL, PDE, PVW, intestine and muscle cell according to tiling array, RNA-seq and microarray. Affected by cgh-1, cyc-1, daf-16, daf-12, gld-2, fog-3, swsn-2.2, daf-2, jmjd-3.1, jmjd-1.2, hsf-1, morc-1, emb-4, sma-4, lin-22, nhl-2, ints-5, unc-70, sin-3, cfp-1, lag-1, egl-43, srbc-48, cox-5B, hlh-11, atfs-1, spr-1, nhr-49, sir-2.1, slr-2, fbf-1, rnp-8 and gld-1 according to microarray, tiling array and RNA-seq. Affected by rotenone, Zidovudine, Rifampin, allantoin, Atrazine, Chlorpyrifos, Humic Substances, paraquat, Sirolimus and nitroguanidine according to RNA-seq and microarray.
T02B11.3	-0.538439	0.000370126	3.43165			YES			Expressed in AMshL\; AMshR\; amphid sheath cell\; and phasmid sheath cell.	Enriched in amphid sheath cell according to RNA-seq. Affected by cyc-1, cid-1, aak-2, lin-15B, wdr-23, smg-2, smgl-1, smgl-2, tatn-1, set-2, daf-2, glp-1, hsf-1, rbr-2, mir-34, mir-35, hrde-1, alg-1, emb-4, adr-2, sma-2, sma-4, nuo-6, eat-2, pmt-2, nhl-2, atf-7, pmk-1, hsb-1, aak-1, nmad-1, mex-3, spn-4, alh-6, mrps-5, olrn-1, malt-1, nfki-1, ilc-17.1, srbc-48, hira-1, bcat-1, fhod-1, unc-30, daf-18, dpy-9, dpy-10 and tdp-1 according to microarray and RNA-seq. Affected by D-glucose, Alovudine, stavudine, Psoralens, allantoin, metformin, Sirolimus, Rifampin, Tunicamycin, sucrose, stearic acid, fluvastatin, cholesterol, estrogen, Deoxyglucose and Humic Substances according to RNA-seq and microarray.
Y73F4A.3	-0.538623	0.00750463	2.12467	YES					Is affected by several genes including daf-16\; daf-2\; and skn-1 based on microarray\; tiling array\; RNA-seq\; and studies. Is affected by eighteen chemicals including hydrogen sulfide\; methylmercuric chloride\; and bisphenol A based on microarray and RNA-seq studies. Is predicted to encode a protein with the following domains: DOMON domain and DOMON domain.	Affected by zfp-1, cyc-1, hlh-30, ets-4, hpl-2, nhr-114, smg-2, smgl-1, smgl-2, eat-2, nhr-62, tatn-1, prg-1, clk-1, tdp-1, daf-2, rbr-2, set-25, met-2, skn-1, dpy-21, mir-34, daf-12, daf-16, mir-35, emb-4, sma-2, sma-4, mir-71, cox-5B, his-3, elt-7, elt-2, isp-1, hmg-3, spt-16, pry-1, atfs-1, sek-1, aak-1, aak-2, spc-1, unc-70, numr-1, numr-2, npr-8, mrps-5, daf-1, daf-3, ngn-1, srbc-48, hira-1, rnp-6, set-2, pqm-1, nfki-1, fhod-1, hlh-11, swsn-9, tph-1, daf-18, csr-1, sir-2.1, dcr-1, zip-2, crh-1, tax-6, oga-1 and pmk-1 according to microarray, tiling array and RNA-seq. Affected by hydrogen sulfide, methylmercuric chloride, bisphenol A, Psoralens, allantoin, Sirolimus, metformin, Rifampin, estrogen, Ethanol, Diazinon, Humic Substances, Selenium, adsorbable organic bromine compound, cholesterol, 2, 4-dinitroanisole and silicon dioxide nanoparticle according to microarray and RNA-seq.
pfd-4	-0.538729	0.00734039	2.13428			YES	YES		Predicted to enable unfolded protein binding activity. Predicted to be involved in protein folding. Predicted to be located in cytoplasm. Predicted to be part of prefoldin complex. Is an ortholog of human PFDN4 (prefoldin subunit 4).	Enriched in dopaminergic neuron, hypodermis, AFD, ASER, germ line, male-specific anatomical entity and intestine according to tiling array, RNA-seq and microarray. Affected by aak-2, daf-12, let-7, gld-1, tatn-1, prg-1, clk-1, tdp-1, cox-5B, jmjd-3.1, jmjd-1.2, hsf-1, glh-4, glh-1, pgl-1, pgl-3, sma-2, sma-4, pmt-2, pry-1, aak-1, unc-70, sin-3, mrps-5, set-6, baz-2, set-2 and sir-2.1 according to RNA-seq, tiling array, proteomic study and microarray. Affected by rotenone, stavudine, silicon dioxide nanoparticle, Atrazine and Sirolimus according to RNA-seq and microarray.
ugt-26	-0.538897	5.24633e-05	4.28014						Predicted to enable glucuronosyltransferase activity. Predicted to be located in intracellular membrane-bounded organelle. Human ortholog(s) of this gene implicated in several diseases, including Crigler-Najjar syndrome\; Gilbert syndrome\; and female reproductive organ cancer (multiple). Is an ortholog of several human genes including UGT1A10 (UDP glucuronosyltransferase family 1 member A10)\; UGT1A7 (UDP glucuronosyltransferase family 1 member A7)\; and UGT1A8 (UDP glucuronosyltransferase family 1 member A8).	Enriched in coelomocyte, ASER, intestine, head mesodermal cell and male-specific anatomical entity according to tiling array, RNA-seq and microarray. Affected by smg-2, smgl-1, nhr-8, tatn-1, clk-1, ash-2, tdp-1, lin-35, daf-2, ham-3, swsn-2.2, daf-16, npr-1, cox-5B, jmjd-3.1, jmjd-1.2, hsf-1, rbr-2, mir-60, glh-4, glh-1, pgl-1, pgl-3, morc-1, alg-1, emb-4, sma-2, sma-4, mir-71, elt-7, elt-2, isp-1, nuo-6, set-9, flr-4, eat-2, pry-1, atfs-1, ifo-1, aak-1, aak-2, smn-1, nmad-1, sin-3, skn-1, sftb-1, set-6, baz-2, stt-3, daf-1, daf-3, rnp-6, set-2, pqm-1, bcat-1, plp-1, endu-2, spr-1, unc-30, nhr-49, sir-2.1, mut-2, slr-2, mdt-15, dpy-9, dpy-10, mir-243, crh-1, tax-6, octr-1, hcf-1, daf-10, lagr-1, hyl-1, daf-19 and let-60 according to microarray and RNA-seq. Affected by aldicarb, methylmercury hydroxide, Tunicamycin, D-glucose, Zidovudine, Sodium Chloride, deoxynivalenol, Psoralens, allantoin, Sirolimus, metformin, Rifampin, graphene oxide, paraquat, fluvastatin, cobalt chloride, resveratrol, Deoxyglucose, Chlorpyrifos, Diazinon, Cry5B, Humic Substances, Colistin and silicon dioxide nanoparticle according to microarray and RNA-seq.
dhgd-1	-0.539299	5.8098e-06	5.23584						Predicted to enable flavin adenine dinucleotide binding activity and oxidoreductase activity. Predicted to be located in mitochondrion. Human ortholog(s) of this gene implicated in D-2-hydroxyglutaric aciduria 1. Is an ortholog of human D2HGDH (D-2-hydroxyglutarate dehydrogenase).	Enriched in intestine according to RNA-seq and microarray. Affected by cyc-1, aak-2, daf-16, spe-44, nhr-114, eat-2, daf-2, lem-2, emr-1, csr-1, prg-1, mdt-15, npr-1, hsf-1, dpy-21, glh-4, glh-1, pgl-1, pgl-3, mir-35, vgln-1, alg-1, emb-4, sma-2, sma-4, lin-22, smo-1, egl-9, thoc-5, pry-1, pals-22, sek-1, smn-1, unc-70, iff-1, mex-3, sin-3, sftb-1, nonu-1, crh-1, nfyb-1, cox-5B, sir-2.1 and tax-6 according to microarray, RNA-seq and proteomic study. Affected by D-glucopyranose, Alovudine, stavudine, Zidovudine, Progesterone, Testosterone, resveratrol, Atrazine, Cry5B, Chlorpyrifos, Diazinon, Hydrolyzable Tannins and Sirolimus according to RNA-seq and microarray.
Y43F8C.7	-0.541194	8.83752e-05	4.05367			YES	YES		Predicted to be located in endoplasmic reticulum and membrane. Predicted to be integral component of membrane. Predicted to be part of EMC complex. Is an ortholog of human EMC10 (ER membrane protein complex subunit 10).	Enriched in excretory cell, GABAergic neuron, NSM, germ line and neuron according to tiling array, RNA-seq and microarray. Affected by cyc-1, lin-39, let-7, gld-1, sma-2, sma-4, pmt-2, sin-3, mrps-5, set-6, baz-2, egl-43, set-2, let-418, spr-1, smo-1 and sir-2.1 according to microarray, RNA-seq and proteomic study. Affected by cadmium and allantoin according to microarray.
gpc-2	-0.541691	0.00058312	3.23424	YES		YES	YES		Predicted to enable G-protein beta-subunit binding activity. Predicted to be involved in G protein-coupled receptor signaling pathway. Predicted to be part of heterotrimeric G-protein complex. Expressed in muscle cell and neurons. Is an ortholog of human GNG13 (G protein subunit gamma 13).	Enriched in PVD, OLL, dopaminergic neuron, neuron, AFD, ASER, PLM, germ line, AVK, head mesodermal cell, sensory neuron, ADE, AIZ, AVG, CEP, DA9, DA neuron, DB1, DB neuron, HSN, I1 neuron, I4 neuron, M1 neuron, MC neuron, NSM, PDE, PVM, PVR, PVW, RIG, RIH, URA, VA12, VB1, VB neuron, VC5, VC4, VC neuron, I5 neuron, SAB, retrovesicular ganglion, intestine and VA neuron according to microarray, tiling array and RNA-seq. Affected by cyc-1, daf-12, hpl-2, let-7, gld-1, lem-2, emr-1, cox-5B, jmjd-3.1, jmjd-1.2, hsf-1, atm-1, mina-1, ints-4, aak-1, aak-2, mex-3, spn-4, cfp-1, mrps-5, egl-43, sir-2.1 and fbf-1 according to microarray, tiling array, proteomic study and RNA-seq. Affected by hydrogen sulfide, rotenone, Rifampin, allantoin, resveratrol, Humic Substances and Sirolimus according to microarray and RNA-seq.
lep-5	-0.542665	0.00414096	2.3829			YES	YES		Expressed in several structures, including nervous system\; pharynx\; seam cell\; somatic gonad\; and vulva.	Enriched in Psub1, male-specific anatomical entity, Z4, Z1, gon_male_dtc posterior, gon_male_dtc anterior, Z1.p, Z4.a, neuron, muscle cell, somatic gonad precursor, AIZ, AS neuron, DA neuron, DB1, DB neuron, I4 neuron, M2 neuron, NSM, PDB, PVW, RIG, VA12, VB1, VB neuron and XXX cell according to RNA-seq. Affected by clk-1, age-1, daf-12, prp-8, eat-2, tatn-1, emr-1, lem-2, prg-1, csr-1, glh-4, glh-1, pgl-1, pgl-3, glp-1, hpk-1, jmjd-3.1, jmjd-1.2, chd-3, let-418, dpy-21, daf-16, mir-35, emb-4, sma-2, sma-4, lin-22, hmg-3, daf-2, nhl-2, rrf-3, nmad-1, mex-1, mex-3, spn-4, cfp-1, set-2, wdr-5.1, sftb-1, egl-43, rnp-6, cnd-1, atp-2, fhod-1, atfs-1 and unc-30 according to microarray, tiling array and RNA-seq. Affected by rotenone, D-glucose, Zidovudine, Psoralens, allantoin, Sirolimus, metformin, Rifampin, Cry5B, paraquat, cholesterol and silicon dioxide nanoparticle according to RNA-seq and microarray.
hlh-3	-0.546454	0.00813576	2.0896			YES	YES	YES	Enables RNA polymerase II cis-regulatory region sequence-specific DNA binding activity and protein heterodimerization activity. Contributes to RNA polymerase II transcription regulatory region sequence-specific DNA binding activity. Involved in several processes, including regulation of axon extension involved in axon guidance\; regulation of oviposition\; and response to food. Located in nucleus. Part of RNA polymerase II transcription regulator complex. Expressed in several structures, including AB lineage cell\; ABplapppapp\; ABplpapaaa\; nerve ring\; and neurons. Human ortholog(s) of this gene implicated in congenital central hypoventilation syndrome. Is an ortholog of human ASCL1 (achaete-scute family bHLH transcription factor 1)\; ASCL3 (achaete-scute family bHLH transcription factor 3)\; and ASCL4 (achaete-scute family bHLH transcription factor 4).	Enriched in pharynx, GABAergic neuron, male-specific anatomical entity and germ line according to microarray, tiling array and RNA-seq. Affected by hpl-2, rsr-2, ubc-9, puf-8, clk-1, skn-1, dpy-21, mir-34, daf-16, set-4, glh-4, glh-1, pgl-1, pgl-3, hmg-3, daf-2, eat-2, nhl-2, rrf-3, spc-1, unc-70, sftb-1, swsn-1, unc-30, nhr-49 and fbf-1 according to tiling array, microarray and RNA-seq. Affected by methylmercuric chloride, Tunicamycin, Cry5B, Hydrolyzable Tannins and Sirolimus according to microarray.
emc-6	-0.54663	0.0095642	2.01935		YES	YES	YES	YES	Predicted to be involved in autophagosome assembly. Predicted to be located in endoplasmic reticulum membrane. Predicted to be integral component of membrane. Predicted to be part of EMC complex. Is an ortholog of human EMC6 (ER membrane protein complex subunit 6).	Enriched in PLM, intestine and germ line according to RNA-seq. Affected by tatn-1, csr-1, npr-1, cox-5B, jmjd-3.1, jmjd-1.2, hsf-1, mir-34, glh-4, glh-1, pgl-1, pgl-3, sma-2, sma-4, lin-22, daf-2, nhl-2, aak-1, aak-2, smn-1, unc-70 and ain-2 according to RNA-seq and microarray. Affected by rotenone, Rifampin, allantoin and fluoranthene according to RNA-seq and microarray.
haly-1	-0.548628	9.21449e-06	5.03553			YES	YES		Predicted to enable histidine ammonia-lyase activity. Involved in histidine catabolic process\; stress response to zinc ion\; and zinc ion homeostasis. Predicted to be located in cytoplasm. Human ortholog(s) of this gene implicated in histidinemia. Is an ortholog of human HAL (histidine ammonia-lyase).	Enriched in ventral nerve cord, body wall musculature, vulval muscle, nerve ring, dorsal nerve cord, somatic neuron, tail neuron, lateral nerve cord, germline precursor cell, hypodermis and PLM according to Chronogram analysis, tiling array and RNA-seq. Affected by alg-1, cyc-1, cid-1, daf-12, wdr-23, tatn-1, clk-1, tdp-1, daf-2, daf-16, tcer-1, npr-1, cox-5B, jmjd-3.1, jmjd-1.2, rbr-2, kgb-1, mir-34, glh-4, glh-1, pgl-1, pgl-3, emb-4, smg-2, smo-1, dpy-7, isp-1, nuo-6, egl-9, pmt-2, pfd-6, nhl-2, rrf-3, hsp-6, sek-1, aak-1, aak-2, nmad-1, spc-1, unc-70, mex-1, mex-3, sin-3, spn-4, semo-1, set-2, skn-1, mut-16, srbc-48, rnp-6, rnf-5, plp-1, hlh-11, atfs-1, spr-1, sir-2.1, dpy-9, dpy-10, osm-7, osm-8, osm-11, octr-1 and hlh-25 according to microarray, tiling array, RNA-seq and proteomic study. Affected by bisphenol A, D-glucose, Alovudine, stavudine, Zidovudine, allantoin, Sirolimus, Psoralens, Rifampin, paraquat, stearic acid, cholesterol, silicon dioxide nanoparticle, Atrazine, Quercetin, Humic Substances and octopamine according to RNA-seq and microarray.
txdc-12.1	-0.548958	0.002027	2.69315		YES				Predicted to enable oxidoreductase activity. Predicted to be involved in negative regulation of cell death. Predicted to be located in endoplasmic reticulum. Human ortholog(s) of this gene implicated in breast cancer\; pancreatic ductal adenocarcinoma\; and pancreatic ductal carcinoma. Is an ortholog of human TXNDC12 (thioredoxin domain containing 12).	Enriched in hypodermis, PLM, somatic gonad precursor and intestine according to tiling array, RNA-seq and microarray. Affected by nhr-49, rsr-2, daf-2, let-7, gld-1, lem-2, bar-1, ubc-9, clk-1, tdp-1, aak-2, crtc-1, daf-16, npr-1, hsf-1, set-25, met-2, dpy-21, mir-34, glh-4, glh-1, pgl-1, pgl-3, vgln-1, alg-1, alg-2, emb-4, nrx-1, nlg-1, sma-2, sma-4, cox-5B, smo-1, nuo-6, set-9, hpl-2, hmg-3, spt-16, pry-1, atfs-1, pals-22, efa-6, rrf-3, hsp-6, rpl-33, rpl-5, aak-1, pid-3, nmad-1, spc-1, unc-70, meg-3, meg-4, sin-3, cfp-1, tph-1, alh-6, mrps-5, olrn-1, mut-16, srbc-48, hira-1, rnp-6, atf-6, isp-1, vrk-1, atp-2, ikb-1, nfki-1, hlh-11, let-418, spr-1, unc-30, pal-1, sir-2.1, ain-1, spr-5, dpy-9, dpy-10, osm-8, mir-243, tax-6, octr-1, hcf-1, gei-8, ogt-1, pmk-1, hlh-25, lagr-1 and hyl-1 according to proteomic study, RNA-seq and microarray. Affected by methylmercury hydroxide, D-glucose, Alovudine, stavudine, Zidovudine, Psoralens, allantoin, Sirolimus, Rifampin, Tunicamycin, glycine, acivicin, resveratrol, Atrazine, Quercetin, Humic Substances, Colistin, dafa#1, adsorbable organic bromine compound, nanoparticle and nitroguanidine according to RNA-seq and microarray.
daf-22	-0.550335	6.88495e-05	4.1621						Enables propanoyl-CoA C-acyltransferase activity. Involved in several processes, including carbohydrate derivative metabolic process\; dauer larval development\; and positive regulation of developmental process. Located in peroxisome. Expressed in body wall musculature\; hypodermis\; intestine\; and neurons. Used to study obesity. Human ortholog(s) of this gene implicated in Zellweger syndrome. Is an ortholog of human SCP2 (sterol carrier protein 2).	Enriched in germ line, intestine, pharyngeal muscle cell, Psub1 and head mesodermal cell according to proteomic study, tiling array and RNA-seq. Affected by age-1, nhr-49, prp-8, let-7, gld-1, aak-2, crtc-1, htz-1, lin-35, tcer-1, daf-2, npr-1, cox-5B, jmjd-3.1, jmjd-1.2, hsf-1, rbr-2, mir-60, dpy-21, hlh-30, glh-4, glh-1, pgl-1, pgl-3, morc-1, pry-1, nhr-86, mdt-15, sek-1, aak-1, nmad-1, spc-1, unc-70, ints-4, numr-1, numr-2, sin-3, cfp-1, mrps-5, srbc-48, rnp-6, plp-1, atfs-1, prx-5, let-418, spr-1, unc-30, smo-1, hda-1, alh-4, csr-1, sir-2.1, dpy-9, dpy-10, tdp-1, alg-1, gei-8 and acs-3 according to microarray, proteomic study and RNA-seq. Affected by aldicarb, Ethanol, 1-methylnicotinamide, Cry5B, 4-bromodiphenyl ether, D-glucose, Zidovudine, metformin, Sirolimus, Psoralens, allantoin, Rifampin, fluvastatin, Diazinon, Quercetin, Hydrolyzable Tannins, Humic Substances, Colistin and nitroguanidine according to microarray and RNA-seq.
C15C8.7	-0.550998	0.00112331	2.9495		YES	YES	YES		Enriched in several structures, including body wall muscle cell\; distal tip cell\; germ line\; neurons\; and retrovesicular ganglion based on Chronogram\; tiling array\; RNA-seq\; and microarray studies. Is affected by several genes including elt-2\; fbf-1\; and sma-2 based on microarray and RNA-seq studies. Is affected by five chemicals including rotenone\; multi-walled carbon nanotube\; and silicon dioxide nanoparticle based on RNA-seq and microarray studies.	Enriched in intestine, body wall muscle cell, dopaminergic neuron, PVD, OLL, germ line, somatic gonad precursor, distal tip cell, I5 neuron, DA neuron, SAB, retrovesicular ganglion, VA neuron and neuron according to Chronogram analysis, tiling array, RNA-seq and microarray. Affected by cyc-1, jmjd-3.1, sma-2, lin-22, elt-2, nhr-86, meg-3, meg-4, sin-3, wdr-5.1, set-2, ain-2, fbf-1, tax-6 and tdp-1 according to microarray and RNA-seq. Affected by rotenone, multi-walled carbon nanotube, silicon dioxide nanoparticle, Quercetin and Sirolimus according to RNA-seq and microarray.
mxl-1	-0.55551	0.00207318	2.68336			YES	YES	YES	Enables protein domain specific binding activity and protein heterodimerization activity. Contributes to sequence-specific DNA binding activity. Involved in determination of adult lifespan. Located in nucleus. Part of transcription regulator complex. Expressed in tail neurons. Human ortholog(s) of this gene implicated in lung small cell carcinoma and pheochromocytoma. Is an ortholog of human MAX (MYC associated factor X).	Enriched in Psub3, AFD, germ line and intestine according to RNA-seq and microarray. Affected by aak-2, unc-120, smg-2, tatn-1, swsn-2.2, jmjd-3.1, jmjd-1.2, flp-6, hlh-30, mir-34, daf-16, dpy-21, glh-4, glh-1, pgl-1, pgl-3, alg-1, alg-2, emb-4, sma-4, pals-22, aak-1, meg-3, meg-4, sin-3, mrps-5, bcat-1, hlh-11, sir-2.1, ain-2, dpy-10, fbf-1, rnp-8 and gld-1 according to RNA-seq and microarray. Affected by rotenone, D-glucose, Cry5B, Rifampin, allantoin, silicon dioxide nanoparticle, Chlorpyrifos, Diazinon, Hydrolyzable Tannins, Humic Substances, paraquat and Sirolimus according to RNA-seq and microarray.
fbxc-58	-0.555991	0.00364149	2.43872	YES		YES	YES		Involved in innate immune response. Expressed in body wall musculature\; neuronal sheath cell\; pharyngeal-intestinal valve\; and vulval muscle.	Enriched in intestine, hermaphrodite-specific anatomical entity and sensory neuron according to tiling array and RNA-seq. Affected by atfs-1, spg-7, smg-2, smgl-1, smgl-2, nhr-8, blmp-1, csr-1, wrn-1, tdp-1, daf-2, mdt-15, ham-3, swsn-2.2, hpk-1, npr-1, cox-5B, jmjd-3.1, jmjd-1.2, hsf-1, dpy-21, mir-34, hrpr-1, glh-4, glh-1, pgl-1, pgl-3, mir-35, morc-1, emb-4, sid-3, sta-1, lin-22, mir-71, his-3, elt-2, elt-7, dpy-7, nuo-6, drh-3, his-69, his-70, his-72, his-74, his-71, hpl-2, alg-1, hmg-3, spt-16, adr-2, eat-2, pry-1, pfd-6, pals-22, pals-25, hsp-6, rpl-33, rpl-5, sek-1, aak-1, aak-2, ceh-60, ints-4, raga-1, nhr-14, mex-3, cfp-1, lin-29, alh-6, set-6, baz-2, stt-3, ngn-1, hira-1, set-2, ikb-1, nfki-1, plp-1, hlh-11, swsn-1, swsn-9, prx-5, pnp-1, unc-30, nhr-49, alh-4, daf-18, sir-2.1, dcr-1, zip-2, mir-243, ash-2, tax-6, octr-1, daf-19, tbx-2, nasp-1, ogt-1, lin-35, nipi-3, lagr-1 and hyl-1 according to microarray and RNA-seq. Affected by Ethanol, 1-methylnicotinamide, methylmercuric chloride, rotenone, manganese chloride, D-glucopyranose, bisphenol A, bisphenol S, 4-bromodiphenyl ether, levamisole, Cadmium Chloride, stavudine, Sodium Chloride, Psoralens, allantoin, Sirolimus, Rifampin, Cry5B, glycine, metformin, stearic acid, sucrose, cholesterol, cobalt chloride, Humic Substances, dafa#1 and adsorbable organic bromine compound according to RNA-seq and microarray.
tsp-9	-0.556127	0.00654789	2.1839		YES	YES	YES	YES	Predicted to be integral component of plasma membrane. Human ortholog(s) of this gene implicated in common variable immunodeficiency. Is an ortholog of human CD81 (CD81 molecule).	Enriched in pharynx, intestine and somatic gonad precursor according to microarray, RNA-seq and proteomic study. Affected by cyc-1, jmjd-3.1, jmjd-1.2, unc-39, glh-4, glh-1, pgl-1, pgl-3, vgln-1, fog-2, emb-4, sma-2, sma-4, daf-2, atfs-1, pals-22, sek-1, aak-1, aak-2, sin-3, olrn-1, set-2, let-418, spr-1, sir-2.1, dcr-1, slr-2, alg-1, tdp-1 and nuo-6 according to microarray and RNA-seq. Affected by Cry5B, paraquat and silicon dioxide nanoparticle according to microarray and RNA-seq.
far-8	-0.558508	8.53495e-05	4.0688	YES		YES	YES		Predicted to enable lipid binding activity.	Enriched in amphid sheath cell and ASER according to RNA-seq. Affected by daf-12, smg-2, smgl-1, smgl-2, let-7, gld-1, tatn-1, clk-1, set-2, tdp-1, daf-2, daf-16, hsf-1, dpy-21, mir-34, elli-1, glh-4, glh-1, pgl-1, pgl-3, hrde-1, alg-1, emb-4, sma-2, sma-4, drh-3, eat-2, pry-1, nhl-2, pals-25, ints-6, hsb-1, aak-1, aak-2, mex-3, wdr-5.1, mrps-5, set-6, baz-2, olrn-1, mut-16, malt-1, nfki-1, ilc-17.1, srbc-48, hira-1, bcat-1, unc-30, daf-18, dpy-9, dpy-10, osm-7, osm-8 and osm-11 according to tiling array, microarray, proteomic study and RNA-seq. Affected by methylmercuric chloride, rotenone, D-glucose, bisphenol A, procyanidin, Psoralens, allantoin, metformin, Sirolimus, Rifampin, cholesterol and Humic Substances according to microarray and RNA-seq.
rps-18	-0.558916	0.00011895	3.92464			YES	YES		Predicted to enable RNA binding activity. Predicted to be a structural constituent of ribosome. Predicted to be involved in translation. Predicted to be located in cytosol. Predicted to be part of small ribosomal subunit. Is an ortholog of human RPS18 (ribosomal protein S18).	Enriched in germ line, somatic gonad precursor, CAN, distal tip cell, excretory gland cell, gonadal sheath cell, I4 neuron, M2 neuron, NSM, RIG, spermatheca, intestine and muscle cell according to RNA-seq and microarray. Affected by aak-2, daf-16, daf-2, let-7, gld-1, alg-3, alg-4, tatn-1, jmjd-3.1, dep-1, glh-4, glh-1, pgl-1, pgl-3, atm-1, emb-4, isp-1, nuo-6, flr-4, pid-3, tofu-6, tost-1, nmad-1, iff-1, cfp-1, set-2, sin-3, wdr-5.1, csr-1, prg-1, wago-1, set-6, baz-2, mut-16, unc-30, smo-1 and sir-2.1 according to RNA-seq, microarray and proteomic study. Affected by Cyclosporine, dimedone, Psoralens, allantoin, Sirolimus and metformin according to proteomic study and RNA-seq.
K02B12.2	-0.558965	0.000576712	3.23904			YES	YES		Enriched in GABAergic neurons\; germ line\; hypodermis\; and intestine based on tiling array and RNA-seq studies. Is affected by several genes including daf-16\; daf-2\; and hsf-1 based on microarray and RNA-seq studies. Is affected by seventeen chemicals including rotenone\; bisphenol A\; and bisphenol S based on RNA-seq and microarray studies.	Enriched in hypodermis, intestine, GABAergic neuron and germ line according to tiling array and RNA-seq. Affected by cyc-1, lin-15B, smg-2, eat-2, tatn-1, ubc-9, puf-8, daf-2, hsf-1, lin-28, mir-34, glh-4, glh-1, pgl-1, pgl-3, sma-2, hpl-2, alg-1, hmg-3, pfd-6, nhl-2, ptl-1, sek-1, hsb-1, ceh-60, tph-1, wdr-23, srbc-48, rnp-6, bcat-1, swsn-1, tdc-1, mrpl-2, hda-1, sir-2.1, mir-243, lin-54, oga-1, ogt-1, pmk-1, dnj-14 and daf-16 according to microarray and RNA-seq. Affected by rotenone, bisphenol A, bisphenol S, Psoralens, allantoin, metformin, Sirolimus, Rifampin, Tunicamycin, Cry5B, cholesterol, fluoranthene, Quercetin, Humic Substances, paraquat, adsorbable organic bromine compound and silicon dioxide nanoparticle according to RNA-seq and microarray.
cysl-2	-0.55956	0.00173766	2.76003			YES	YES		Enables L-3-cyanoalanine synthase activity and cysteine synthase activity. Involved in cysteine biosynthetic process from serine. Predicted to be located in cytoplasm. Expressed in hypodermis and pharynx. Used to study Down syndrome.	Enriched in germ line, germline precursor cell and intestine according to proteomic study, tiling array, RNA-seq and microarray. Affected by daf-2, lin-35, clk-1, cyc-1, isp-1, nhr-49, daf-12, hcf-1, nhr-114, wdr-23, eat-2, let-7, gld-1, tatn-1, hlh-30, ubc-9, wrn-1, tdp-1, skn-1, glp-1, tcer-1, cox-5B, jmjd-3.1, jmjd-1.2, hsf-1, rbr-2, skr-2, skr-1, dpy-21, mir-34, alg-1, alg-2, atm-1, emb-4, sta-1, sma-2, sma-4, lin-22, elt-2, elt-7, dpy-7, egl-9, thoc-5, fbf-2, fbf-1, damt-1, atfs-1, hif-1, nuo-6, nhl-2, fog-2, rrf-3, daf-16, ints-1, ints-5, sek-1, aak-1, aak-2, ceh-60, nmad-1, unc-70, ints-4, ztf-11, raga-1, iff-1, spn-4, henn-1, hlh-2, lin-32, hira-1, crh-1, set-2, bcat-1, hlh-11, swsn-1, unc-30, mep-1, alh-4, csr-1, pal-1, sir-2.1, lin-14, lin-4, dpy-9, dpy-10, ash-2, lin-54, gei-8 and nhr-25 according to proteomic study, microarray, tiling array and RNA-seq. Affected by hydrogen sulfide, 1-methylnicotinamide, mianserin, bisphenol A, juglone, Cry5B, levamisole, nanoparticle, Sodium Chloride, Sirolimus, Tunicamycin, antimycin, graphene oxide, stearic acid, sucrose, silicon dioxide nanoparticle, Ethanol, Diazinon, Chlorpyrifos, Humic Substances, single-walled carbon nanotube, paraquat, Selenium, Colistin, dafa#1 and multi-walled carbon nanotube according to microarray and RNA-seq.
ttr-48	-0.563419	0.00171273	2.76631			YES	YES		Predicted to be located in cell surface and extracellular region.	Enriched in intestine, PVD, OLL, head mesodermal cell and muscle cell according to tiling array, RNA-seq and microarray. Affected by zfp-1, clk-1, cyc-1, isp-1, sma-2, aak-2, daf-12, atfs-1, spg-7, daf-2, wrn-1, glp-1, daf-16, jmjd-1.2, hsf-1, rbr-2, chd-3, let-418, mir-34, glh-4, glh-1, pgl-1, pgl-3, morc-1, vit-2, pig-1, emb-4, sma-4, elt-2, elt-7, nuo-6, thoc-5, pry-1, nhl-2, zip-3, aak-1, ceh-60, nmad-1, mex-1, mex-3, sin-3, spn-4, set-2, srbc-48, spr-1, unc-30, nhr-49, daf-18, csr-1, dcr-1, rde-4, dpy-9, dpy-10, osm-8, octr-1, cdk-4, cyd-1, alg-1 and hsp-6 according to microarray, RNA-seq, tiling array and proteomic study. Affected by rotenone, mianserin, D-glucose, Zidovudine, Psoralens, allantoin, Sirolimus, metformin, Rifampin, fluvastatin, silicon dioxide nanoparticle, Deoxyglucose, Chlorpyrifos, Cry5B and Hydrolyzable Tannins according to RNA-seq and microarray.
sdz-14	-0.564866	0.00714836	2.14579			YES	YES		Enriched in dopaminergic neurons\; hypodermis\; and pharyngeal muscle cell based on tiling array studies. Is affected by several genes including daf-2\; eat-2\; and sir-2.1 based on microarray\; tiling array\; and RNA-seq studies. Is affected by thirteen chemicals including Mercuric Chloride\; rotenone\; and stavudine based on microarray and RNA-seq studies.	Enriched in dopaminergic neuron, hypodermis and pharyngeal muscle cell according to tiling array. Affected by cyc-1, fer-1, rsr-2, smg-2, tatn-1, csr-1, chd-3, let-418, lin-28, glh-4, glh-1, pgl-1, pgl-3, emb-4, sma-4, his-69, his-70, his-72, his-74, his-71, alg-1, hmg-3, flr-4, eat-2, daf-2, nhl-2, sek-1, hsb-1, meg-3, meg-4, mex-1, mex-3, spn-4, tph-1, srbc-48, set-2, nfki-1, swsn-1, tdc-1, unc-30, hda-1, sir-2.1, mut-2, ash-2, lin-54 and dnj-14 according to microarray, tiling array and RNA-seq. Affected by Mercuric Chloride, rotenone, stavudine, allantoin, Psoralens, Sirolimus, Rifampin, Tunicamycin, Cry5B, Chlorpyrifos, Diazinon, Quercetin and silicon dioxide nanoparticle according to microarray and RNA-seq.
K07A1.1	-0.56492	0.000233803	3.63115			YES			Predicted to be located in membrane. Predicted to be integral component of membrane.	Enriched in germline precursor cell, FLP, germ line, AFD and head mesodermal cell according to tiling array, microarray and RNA-seq. Affected by cgh-1, nhr-114, tatn-1, npr-1, flp-6, mafr-1, glh-4, glh-1, pgl-1, pgl-3, emb-4, sma-4, lin-22, elt-2, elt-7, daf-2, nuo-6, pmt-2, damt-1, pals-22, hsp-6, aak-1, aak-2, spc-1, iff-1, mex-3, sin-3, spn-4, olrn-1, srbc-48, set-2, ikb-1, nfki-1, hlh-11, atfs-1 and sir-2.1 according to microarray and RNA-seq. Affected by rotenone, manganese chloride, D-glucose, Rifampin, Psoralens, Sirolimus and antimycin according to RNA-seq.
arx-7	-0.566965	4.24179e-05	4.37245			YES	YES		Predicted to enable actin filament binding activity. Involved in Arp2\/3 complex-mediated actin nucleation\; epithelial cell migration\; and morphogenesis of embryonic epithelium. Located in cytoplasm. Predicted to be part of Arp2\/3 protein complex. Expressed in anchor cell\; hypodermis\; and linker cell. Human ortholog(s) of this gene implicated in lung squamous cell carcinoma. Is an ortholog of human ARPC5 (actin related protein 2\/3 complex subunit 5) and ARPC5L (actin related protein 2\/3 complex subunit 5 like).	Enriched in germ line and neuron according to RNA-seq and microarray. Affected by hpl-2, K10D11.2, clk-1, mir-34, emb-4, sma-4, lin-22, daf-2, adr-1, adr-2, iff-1, sin-3, mrps-5, sir-2.1, fbf-1 and rnp-8 according to tiling array, proteomic study, microarray and RNA-seq. Affected by rotenone, stavudine, Zidovudine and Atrazine according to RNA-seq and microarray.
D1054.8	-0.567285	0.000440981	3.35558						Predicted to enable oxidoreductase activity. Is an ortholog of human HSD17B14 (hydroxysteroid 17-beta dehydrogenase 14).	Enriched in pharynx, intestine, PVD and OLL according to microarray, tiling array and RNA-seq. Affected by cyc-1, daf-12, nhr-8, let-7, gld-1, tatn-1, lem-2, emr-1, csr-1, ubc-9, lin-35, swsn-2.2, hpk-1, rsks-1, npr-1, cox-5B, jmjd-3.1, jmjd-1.2, blmp-1, hsf-1, rbr-2, set-25, met-2, glh-4, glh-1, pgl-1, pgl-3, vit-2, emb-4, sma-2, sma-4, lin-22, egl-9, eat-2, efa-6, daf-16, nmad-1, mex-1, mex-3, set-6, baz-2, wdr-23, hira-1, acr-2, rnp-6, rnf-5, nas-38, atfs-1, endu-2, unc-30, dpy-9, dpy-10, ash-2, tax-6, daf-19, alg-1, mir-35 and spg-7 according to microarray, proteomic study and RNA-seq. Affected by Rifampin, juglone, Alovudine, stavudine, Zidovudine, Psoralens, allantoin, Sirolimus, metformin, silicon dioxide nanoparticle, Diazinon, Cry5B and Humic Substances according to microarray and RNA-seq.
Y38A10A.7	-0.567966	0.000236382	3.62639			YES	YES		Predicted to enable H2A histone acetyltransferase activity\; H4 histone acetyltransferase activity\; and peptide-serine-N-acetyltransferase activity. Predicted to be involved in histone H2A acetylation and histone H4 acetylation. Predicted to be located in nucleus. Is an ortholog of human NAA40 (N-alpha-acetyltransferase 40, NatD catalytic subunit).	Enriched in PVD, OLL, AFD and germ line according to tiling array and RNA-seq. Affected by cyc-1, isp-1, daf-12, let-7, gld-1, tatn-1, clk-1, npr-1, cox-5B, jmjd-3.1, hsf-1, flp-6, glh-4, glh-1, pgl-1, pgl-3, emb-4, sma-2, sma-4, daf-2, nuo-6, hpl-2, pmt-2, pals-22, ints-5, aak-1, aak-2, unc-70, iff-1, mex-3, sin-3, mrps-5, set-6, baz-2, srbc-48, set-2, bcat-1, hlh-11, spr-1, hda-1 and mir-243 according to microarray, tiling array, proteomic study and RNA-seq. Affected by Psoralens, allantoin, Sirolimus, Rifampin, Chlorpyrifos and Diazinon according to RNA-seq and microarray.
act-1	-0.568226	0.000409348	3.38791			YES	YES		Predicted to be a structural constituent of cytoskeleton. Involved in cortical actin cytoskeleton organization\; embryo development\; and mitotic cytokinesis. Located in striated muscle thin filament. Expressed in body wall musculature and gonad. Human ortholog(s) of this gene implicated in Baraitser-Winter syndrome\; autosomal dominant nonsyndromic deafness 20\; and hand, foot and mouth disease. Is an ortholog of human ACTB (actin beta) and ACTG1 (actin gamma 1).	Enriched in muscle cell, germ line, rectal gland cell and spermatheca according to RNA-seq. Affected by lin-39, aak-2, nhr-49, daf-12, prg-1, clk-1, lin-35, daf-16, daf-2, npr-1, jmjd-1.2, lmn-1, mir-34, dep-1, dpy-21, emb-4, sma-2, sma-4, lin-22, mir-71, ins-11, thoc-5, dlc-1, pry-1, pfd-6, nhl-2, pals-22, smn-1, erh-2, pid-3, tofu-6, tost-1, cfp-1, egl-43, olrn-1, mut-16, hira-1, rnp-6, cox-5B, hlh-11 and unc-30 according to RNA-seq, proteomic study, tiling array and microarray. Affected by rotenone, D-glucose, stavudine, Zidovudine, ivermectin, estrogen, Progesterone, Chlorpyrifos and Diazinon according to RNA-seq, proteomic study and microarray.
F14D2.11	-0.568257	0.00521277	2.28293						Enriched in AFD\; germ line\; germline precursor cell\; and head mesodermal cell based on tiling array and RNA-seq studies. Is affected by several genes including hsf-1\; sir-2.1\; and pgl-1 based on microarray and RNA-seq studies. Is affected by seven chemicals including rotenone\; manganese chloride\; and Rifampin based on RNA-seq and microarray studies. Is predicted to encode a protein with the following domains: Ubiquitin family\; Ubiquitin-like domain\; and Ubiquitin-like domain superfamily.	Enriched in germline precursor cell, germ line, AFD and head mesodermal cell according to tiling array and RNA-seq. Affected by cyc-1, sma-2, smg-2, smgl-1, tatn-1, hsf-1, chd-3, let-418, mir-34, glh-4, glh-1, pgl-1, pgl-3, hpl-2, mina-1, aak-1, aak-2, mex-3, sin-3, mrps-5, mut-16, set-2, ikb-1, nfki-1, atfs-1, sir-2.1, fbf-1, mir-243 and tdp-1 according to microarray and RNA-seq. Affected by rotenone, manganese chloride, Rifampin, Sirolimus, Chlorpyrifos, Diazinon and Humic Substances according to RNA-seq and microarray.
nlp-33	-0.568821	0.00446897	2.34979			YES		YES	Involved in defense response to fungus and innate immune response. Predicted to be located in extracellular region.	Enriched in hypodermis, intestine, AFD and ASER according to tiling array and RNA-seq. Affected by isp-1, cid-1, sma-2, sma-4, aak-2, emr-1, lem-2, prg-1, ubc-9, wrn-1, daf-2, cox-5B, dop-1, hsf-1, mir-34, daf-12, daf-16, morc-1, alg-2, emb-4, ins-11, his-69, his-70, his-72, his-74, his-71, hmg-3, pry-1, atfs-1, nhl-2, pals-22, efa-6, ifo-1, rrf-3, zip-3, sek-1, aak-1, kri-1, mpk-2, spc-1, unc-70, ztf-11, mex-1, mex-3, sin-3, spn-4, sftb-1, npr-8, daf-1, daf-3, wdr-23, hira-1, set-2, vrk-1, sid-2, hlh-11, cat-2, tdc-1, tph-1, spr-1, unc-30, mep-1, dpy-9, dpy-10, osm-8, mir-243, octr-1, daf-19, hcf-1, sir-2.1, cdk-4, cyd-1, alg-1, mir-35, tbx-2, acs-3, nhr-25 and pmk-1 according to microarray and RNA-seq. Affected by diallyl trisulfide, rotenone, Tunicamycin, bisphenol A, levamisole, stavudine, Zidovudine, Psoralens, allantoin, Sirolimus, metformin, Cry5B, atracurium, Humic Substances, paraquat, Colistin, nitroguanidine and silicon dioxide nanoparticle according to microarray and RNA-seq.
rpac-19	-0.569214	0.00124803	2.90378				YES		Predicted to contribute to DNA-directed 5'-3' RNA polymerase activity. Predicted to be involved in transcription, DNA-templated. Predicted to be located in nucleus. Predicted to be part of RNA polymerase I complex and RNA polymerase III complex. Human ortholog(s) of this gene implicated in Treacher Collins syndrome 2. Is an ortholog of human POLR1D (RNA polymerase I and III subunit D).	Enriched in germ line, AVE, body wall muscle cell and intestine according to proteomic study, tiling array, RNA-seq and microarray. Affected by cgh-1, cyc-1, let-7, gld-1, tatn-1, prg-1, clk-1, hsf-1, glh-4, glh-1, pgl-1, pgl-3, emb-4, sma-4, daf-2, isp-1, nuo-6, alg-1, pmt-2, nhl-2, pals-22, aak-1, aak-2, csr-1, set-6, baz-2, mut-16, set-2, bcat-1, hda-1, sir-2.1, mir-243, daf-19, tdp-1 and lin-35 according to microarray, proteomic study and RNA-seq. Affected by rotenone, mianserin, Psoralens, allantoin, Sirolimus, Rifampin, silicon dioxide nanoparticle, Cry5B, Chlorpyrifos and Diazinon according to RNA-seq and microarray.
Y62H9A.3	-0.56981	0.00202007	2.69463			YES			Enriched in RIM\; interneuron\; and spermatheca based on RNA-seq studies. Is affected by several genes including daf-16\; daf-2\; and glp-1 based on microarray\; tiling array\; proteomic\; and RNA-seq studies. Is affected by seventeen chemicals including Ethanol\; 1-methylnicotinamide\; and rotenone based on RNA-seq and microarray studies.	Enriched in hermaphrodite-specific anatomical entity, AVG, RIM, PVC, AVA, AVD, AVE, AVK and spermatheca according to RNA-seq. Affected by cyc-1, cid-1, sma-2, sma-4, rsr-2, daf-2, let-7, gld-1, tatn-1, blmp-1, clk-1, tdp-1, swsn-2.2, npr-1, hsf-1, glp-1, cox-5B, mir-34, mafr-1, dep-1, elli-1, daf-12, daf-16, glh-4, glh-1, pgl-1, pgl-3, morc-1, alg-1, alg-2, atm-1, mir-71, nuo-6, set-26, hpl-2, egl-9, hmg-3, flr-4, thoc-5, eat-2, pfd-6, atfs-1, nhl-2, fog-2, pals-22, ints-1, hsp-6, mdt-15, sek-1, aak-1, aak-2, nmad-1, spc-1, unc-70, mex-3, alh-6, set-6, baz-2, daf-1, daf-3, mut-16, srbc-48, ikb-1, nfki-1, bcat-1, mrpl-2, unc-30, sir-2.1, dys-1, dcr-1, dpy-9, dpy-10, mir-243, isp-1, oga-1, ogt-1 and pmk-1 according to microarray, tiling array, proteomic study and RNA-seq. Affected by Ethanol, 1-methylnicotinamide, rotenone, bisphenol A, metformin, Psoralens, allantoin, Sirolimus, Rifampin, Tunicamycin, Cry5B, Progesterone, Atrazine, Chlorpyrifos, Diazinon, Quercetin and triclosan according to RNA-seq and microarray.
C38D9.8	-0.570471	0.00904367	2.04366					YES	Enriched in hypodermis based on tiling array studies. Is affected by several genes including daf-2\; mex-3\; and mex-1 based on tiling array\; RNA-seq\; and microarray studies. Is affected by eleven chemicals including hydrogen sulfide\; methylmercuric chloride\; and Tunicamycin based on microarray and RNA-seq studies.	Enriched in hypodermis according to tiling array. Affected by hpl-2, let-418, sma-2, drh-3, his-69, his-70, his-72, his-74, his-71, daf-2, nhl-2, mex-1, mex-3, sin-3, spn-4, srbc-48, set-2, tdc-1, spr-1, lin-54 and tbx-2 according to tiling array, RNA-seq and microarray. Affected by hydrogen sulfide, methylmercuric chloride, Tunicamycin, Alovudine, Psoralens, allantoin, metformin, Sirolimus, Rifampin, Ag nanoparticles and Atrazine according to microarray and RNA-seq.
T07F12.2	-0.571411	4.73808e-05	4.3244			YES	YES	YES	Predicted to be located in membrane. Predicted to be integral component of membrane. Is an ortholog of human PRADC1 (protease associated domain containing 1).	Enriched in germ line, intestine and neuron according to RNA-seq and microarray. Affected by alg-1, npr-1, jmjd-3.1, glh-4, glh-1, pgl-1, pgl-3, morc-1, vit-2, sma-2, sma-4, daf-2, nuo-6, nhl-2, ptl-1, daf-16, aak-1, aak-2, iff-1, sin-3, cfp-1, set-2, let-418, spr-1, sir-2.1, dcr-1, ain-1, ain-2, slr-2, fbf-1 and isp-1 according to microarray and RNA-seq. Affected by rotenone, Zidovudine, Hydrolyzable Tannins, paraquat and Sirolimus according to RNA-seq and microarray.
ZK822.4	-0.571986	4.54836e-07	6.34215		YES	YES			Enriched in AFD\; PLM\; and amphid sheath cell based on RNA-seq studies. Is affected by several genes including daf-16\; daf-2\; and glp-1 based on microarray and RNA-seq studies. Is affected by ten chemicals including aldicarb\; bisphenol A\; and procyanidin based on microarray and RNA-seq studies. Is predicted to encode a protein with the following domains: Domain of unknown function DUF148 and SXP\/RAL-2 family protein Ani s 5-like, cation-binding domain.	Enriched in amphid sheath cell, AFD and PLM according to RNA-seq. Affected by cyc-1, cid-1, smgl-1, tatn-1, set-2, tdp-1, daf-2, glp-1, daf-16, hpk-1, jmjd-3.1, jmjd-1.2, mir-34, elli-1, dpy-21, glh-4, glh-1, pgl-1, pgl-3, morc-1, hrde-1, alg-1, emb-4, adr-2, sma-2, sma-4, nuo-6, pry-1, nhl-2, pals-25, hsb-1, aak-1, aak-2, nmad-1, rsks-1, ztf-11, mex-1, mex-3, spn-4, wdr-5.1, mrps-5, srbc-48, bcat-1, atfs-1, csr-1, sir-2.1, dpy-9, dpy-10, osm-8, mir-243 and mir-35 according to microarray and RNA-seq. Affected by aldicarb, bisphenol A, procyanidin, Psoralens, allantoin, metformin, Sirolimus, Rifampin, Tunicamycin and Humic Substances according to microarray and RNA-seq.
tmem-258	-0.574051	0.00352514	2.45282			YES	YES		Predicted to be involved in protein N-linked glycosylation. Predicted to be located in membrane-bounded organelle and protein-containing complex. Predicted to be part of oligosaccharyltransferase I complex. Is an ortholog of human TMEM258 (transmembrane protein 258).	Enriched in hypodermis, AFD, ASER, PLM, germ line, coelomocyte, excretory gland cell and neuron according to tiling array, RNA-seq and microarray. Affected by alg-3, alg-4, jmjd-3.1, jmjd-1.2, hlh-30, mir-34, sma-2, sma-4, lin-22, nuo-6, ints-6, aak-1, aak-2, smn-1, iff-1, mrps-5, pal-1 and fbf-1 according to RNA-seq and microarray. Affected by rotenone, Cry5B, silicon dioxide nanoparticle, fluoranthene and Sirolimus according to RNA-seq and microarray.
B0281.5	-0.574645	0.000516803	3.28668						Involved in ion transport and protein folding. Is an ortholog of human KCTD10 (potassium channel tetramerization domain containing 10)\; KCTD13 (potassium channel tetramerization domain containing 13)\; and TNFAIP1 (TNF alpha induced protein 1).	Enriched in BAG, germline precursor cell, hypodermis, pharyngeal muscle cell and germ line according to tiling array and RNA-seq. Affected by cyc-1, isp-1, lin-15B, eat-2, bar-1, prg-1, puf-8, clk-1, daf-2, glp-1, skn-1, npr-1, jmjd-3.1, hsf-1, mir-34, glh-4, glh-1, pgl-1, pgl-3, hrde-1, morc-1, emb-4, his-69, his-70, his-72, his-74, his-71, hpl-2, hmg-3, atfs-1, nhl-2, ints-9, sek-1, meg-3, meg-4, raga-1, iff-1, mex-3, tph-1, sacy-1, srbc-48, rnp-6, ikb-1, nfki-1, bcat-1, hlh-11, swsn-1, tdc-1, unc-30, sir-2.1, mut-2, dpy-9, dpy-10, mir-243, ash-2, lin-54, daf-19, oga-1, ogt-1, pmk-1, dnj-14 and daf-16 according to microarray and RNA-seq. Affected by hydrogen sulfide, methylmercuric chloride, rotenone, bisphenol A, Alovudine, Psoralens, allantoin, metformin, Sirolimus, Rifampin, Tunicamycin, Cry5B, glycine, cholesterol, fluoranthene, Chlorpyrifos, Diazinon, Quercetin, Humic Substances and paraquat according to microarray and RNA-seq.
C47F8.1	-0.576436	0.00567651	2.24592	YES					Enriched in germ line and intestine based on RNA-seq studies. Is affected by several genes including rrf-3\; sir-2.1\; and clk-1 based on microarray\; tiling array\; and RNA-seq studies. Is affected by fifteen chemicals including rotenone\; Alovudine\; and stavudine based on RNA-seq and microarray studies. Is predicted to encode a protein with the following domains: F-box domain\; F-box associated\; F-box domain\; and F-box associated domain, type 2.	Enriched in germ line and intestine according to RNA-seq. Affected by fer-1, hpl-2, rsr-2, tatn-1, csr-1, clk-1, rsd-2, npr-1, jmjd-3.1, mir-34, fog-2, emb-4, ins-11, alg-1, hmg-3, pmt-2, atfs-1, nhl-2, rrf-3, ints-5, iff-1, sin-3, wdr-23, srbc-48, nfki-1, swsn-1, skpo-1, unc-30, sir-2.1, dcr-1, mir-243, ash-2, lin-54, mir-35, gei-8, pmk-1 and dnj-14 according to microarray, tiling array and RNA-seq. Affected by rotenone, Alovudine, stavudine, Zidovudine, Psoralens, allantoin, metformin, Sirolimus, Rifampin, Cry5B, glycine, cholesterol, Quercetin, paraquat and Colistin according to RNA-seq and microarray.
fbxa-72	-0.576808	0.00034323	3.46441		YES	YES		YES	Enriched in several structures, including Z1.p\; Z4.a\; intestine\; male distal tip cell\; and somatic gonad precursor based on tiling array\; RNA-seq\; proteomic\; and microarray studies. Is affected by several genes including daf-16\; daf-2\; and daf-12 based on microarray\; RNA-seq\; and studies. Is affected by nineteen chemicals including Tunicamycin\; sodium arsenite\; and indole based on microarray and RNA-seq studies. Is predicted to encode a protein with the following domains: FTH domain\; Domain of unknown function DUF38, Caenorhabditis species\; and F-box A protein FB155\/FB224.	Enriched in hypodermis, gon_male_dtc posterior, gon_male_dtc anterior, Z1.p, Z4.a, Z4, Z1, intestine and somatic gonad precursor according to tiling array, RNA-seq, proteomic study and microarray. Affected by daf-12, cyc-1, cid-1, sma-2, aak-2, wdr-23, smgl-1, tatn-1, ubc-9, tdp-1, daf-2, hpk-1, npr-1, jmjd-1.2, dop-1, mir-34, glh-4, glh-1, pgl-1, pgl-3, alg-1, emb-4, sma-4, lin-22, mir-71, ins-11, nuo-6, flr-4, eat-2, atfs-1, nhl-2, pals-22, daf-16, sek-1, aak-1, smn-1, numr-1, numr-2, sftb-1, daf-1, daf-3, rnp-6, set-2, cox-5B, pqm-1, nfki-1, hlh-11, nas-38, cat-2, tdc-1, tph-1, daf-18, sir-2.1, rde-4, ain-1, slr-2, mdt-15, spr-5, ahr-1, mir-243, crh-1, tax-6, hcf-1, daf-10 and daf-19 according to microarray and RNA-seq. Affected by Tunicamycin, sodium arsenite, indole, Alovudine, stavudine, Zidovudine, Psoralens, allantoin, Sirolimus, metformin, Rifampin, Vitamin B 12, propionic acid, graphene oxide, stearic acid, resveratrol, Atrazine, Quercetin and Humic Substances according to microarray and RNA-seq.
D2007.1	-0.577923	0.0030432	2.51667			YES	YES		Involved in innate immune response. Expressed in body wall musculature\; head neurons\; pharyngeal muscle cell\; and spermatheca.	Enriched in dopaminergic neuron, intestine, pharyngeal muscle cell, PVD, OLL, muscle cell, seam cell and neuron according to tiling array, RNA-seq and microarray. Affected by cyc-1, isp-1, sma-2, lin-15B, atfs-1, spg-7, smgl-1, nhr-8, lem-2, emr-1, prg-1, daf-2, npr-1, chd-3, let-418, glh-4, glh-1, pgl-1, pgl-3, morc-1, emb-4, lin-22, nuo-6, hpl-2, eat-2, pfd-6, nhl-2, pals-22, pmk-1, sek-1, aak-1, aak-2, nmad-1, ztf-11, mex-1, mex-3, spn-4, daf-1, daf-3, srbc-48, rnp-6, set-2, hrde-1, sir-2.1, dcr-1, rde-4, slr-2, dpy-9, dpy-10, octr-1, tdp-1, alg-1 and tbx-2 according to microarray and RNA-seq. Affected by rotenone, 4-bromodiphenyl ether, Zidovudine, Psoralens, allantoin, Sirolimus, metformin, Rifampin, Tunicamycin, Cry5B, silicon dioxide nanoparticle, Hydrolyzable Tannins, Humic Substances, Colistin and dafa#1 according to RNA-seq and microarray.
trpp-4	-0.57851	0.000232917	3.6328			YES	YES		Predicted to be involved in endoplasmic reticulum to Golgi vesicle-mediated transport. Predicted to be located in Golgi apparatus and endoplasmic reticulum. Predicted to be part of TRAPP complex. Is an ortholog of human TRAPPC4 (trafficking protein particle complex subunit 4).	Enriched in germ line and germline precursor cell according to RNA-seq. Affected by tatn-1, daf-2, hsf-1, glh-4, glh-1, pgl-1, pgl-3, alg-2, emb-4, sin-3, spr-1, sir-2.1, ain-2 and fbf-1 according to RNA-seq and microarray. Affected by mianserin, stavudine, silicon dioxide nanoparticle and resveratrol according to RNA-seq and microarray.
lron-3	-0.579374	8.96533e-06	5.04743			YES	YES		Predicted to be located in membrane. Is an ortholog of human TPBG (trophoblast glycoprotein).	Enriched in PVD, OLL, dopaminergic neuron, hypodermis, NSM, neuron, AFD, PLM, AVK, head mesodermal cell, sensory neuron, ALM, AVB, DA neuron, DB neuron, HSN, PDA, PHC and body wall musculature according to microarray, tiling array and RNA-seq. Affected by sma-2, sma-4, let-7, gld-1, lem-2, emr-1, glp-1, npr-1, dpy-21, mir-34, glh-4, glh-1, pgl-1, pgl-3, emb-4, ints-5, aak-1, aak-2, nmad-1, mex-1, mex-3, sin-3, spn-4, cfp-1, set-2, egl-43, srbc-48, cox-5B, atfs-1, spr-1 and ain-2 according to microarray, proteomic study and RNA-seq. Affected by stavudine, Zidovudine, allantoin, Sirolimus, Tunicamycin, Chlorpyrifos, Diazinon and silicon dioxide nanoparticle according to RNA-seq and microarray.
rpl-34	-0.58041	0.00300161	2.52265			YES	YES		Predicted to be a structural constituent of ribosome. Predicted to be involved in ribosome biogenesis. Predicted to be located in ribosome. Predicted to be part of cytosolic large ribosomal subunit. Is an ortholog of human RPL34 (ribosomal protein L34).	Enriched in germ line, AFD, ASER, PLM, somatic gonad precursor, ADA, CAN, distal tip cell, excretory gland cell, I4 neuron, M2 neuron, MI neuron, NSM, RIG, spermatheca and URB according to proteomic study and RNA-seq. Affected by sma-2, mab-5, aak-2, atx-3, daf-2, daf-16, let-7, gld-1, tatn-1, ZK1236.1, cox-5B, jmjd-3.1, jmjd-1.2, glh-4, glh-1, pgl-1, pgl-3, emb-4, lin-22, isp-1, nuo-6, flr-4, aak-1, pid-3, tofu-6, nmad-1, rsks-1, iff-1, sin-3, cfp-1, set-2, wdr-5.1, csr-1, prg-1, egl-43, mut-16, bcat-1, unc-30, sir-2.1 and eat-2 according to microarray, RNA-seq and proteomic study. Affected by rotenone, D-glucose, Zidovudine, Psoralens, allantoin, metformin, Sirolimus, resveratrol and fluoranthene according to RNA-seq and microarray.
F35H10.6	-0.580437	0.00201921	2.69482			YES	YES		Predicted to be involved in regulation of transcription, DNA-templated. Predicted to be located in cytoplasm. Predicted to be part of prefoldin complex. Is an ortholog of human UXT (ubiquitously expressed prefoldin like chaperone).	Enriched in body wall muscle cell, germ line, muscle cell, AFD, germline precursor cell, somatic gonad precursor and intestine according to tiling array, RNA-seq and microarray. Affected by cyc-1, tatn-1, prg-1, jmjd-3.1, hsf-1, pig-1, sma-2, sma-4, daf-2, pmt-2, pfd-6, pals-22, aak-1, aak-2, nmad-1, sin-3, set-2, met-2, spr-5, hda-1 and lin-54 according to microarray, RNA-seq and proteomic study. Affected by rotenone, bisphenol S, silicon dioxide nanoparticle, resveratrol, Chlorpyrifos, Diazinon, Humic Substances, Sirolimus and allantoin according to RNA-seq and microarray.
pfn-2	-0.581377	0.000551678	3.25831			YES	YES		Predicted to enable actin monomer binding activity. Involved in muscle thin filament assembly. Predicted to be located in cell cortex. Expressed in pharynx and spermatheca.	Enriched in excretory cell, GABAergic neuron, NSM, PLM, sensory neuron, spermatheca and intestine according to tiling array, RNA-seq and microarray. Affected by clk-1, daf-16, sma-2, daf-2, jmjd-1.2, hsf-1, mir-34, glh-4, glh-1, pgl-1, pgl-3, emb-4, sma-4, lin-22, smo-1, isp-1, eat-2, nhl-2, pals-22, pals-25, atf-7, ints-5, sek-1, aak-1, aak-2, nmad-1, unc-70, sin-3, cfp-1, csr-1, mrps-5, set-6, baz-2, egl-43, srbc-48, set-2, cox-5B, hlh-11, let-418, unc-30, dcr-1, ain-1, dpy-9, dpy-10, fbf-1, alg-1, tbx-2 and hlh-25 according to microarray, tiling array, RNA-seq and proteomic study. Affected by rotenone, D-glucose, stavudine, Psoralens, allantoin, Sirolimus, metformin, Rifampin, resveratrol, Diazinon and Humic Substances according to RNA-seq and microarray.
C49A1.10	-0.581576	0.00112244	2.94984			YES	YES		Predicted to be located in membrane. Predicted to be integral component of membrane. Expressed in body wall musculature.	Enriched in body wall muscle cell, dopaminergic neuron, PVD, OLL, muscle cell, germ line, AVK and head mesodermal cell according to tiling array, RNA-seq, proteomic study and microarray. Affected by cyc-1, let-7, gld-1, lem-2, emr-1, tdp-1, daf-2, jmjd-3.1, jmjd-1.2, mir-34, glh-4, glh-1, pgl-1, pgl-3, alg-1, emb-4, sma-2, sma-4, smo-1, nhl-2, ifo-1, rrf-3, nmad-1, mex-1, mex-3, sin-3, spn-4, set-2, srbc-48, hlh-11, spr-1, prg-1, sir-2.1, dpy-9, dpy-10, mir-35, tbx-2 and dnj-14 according to microarray, proteomic study and RNA-seq. Affected by Alovudine, Zidovudine, allantoin, Sirolimus, metformin, Psoralens, Rifampin, fluoranthene, Chlorpyrifos, Diazinon and Hydrolyzable Tannins according to RNA-seq and microarray.
skr-9	-0.582109	0.000754398	3.1224			YES	YES		Predicted to enable cullin family protein binding activity. Predicted to be involved in SCF-dependent proteasomal ubiquitin-dependent protein catabolic process. Predicted to be located in cytoplasm and nucleus. Expressed in intestine. Is an ortholog of human SKP1 (S-phase kinase associated protein 1).	Enriched in BAG, dopaminergic neuron, hypodermis and pharyngeal muscle cell according to tiling array. Affected by fer-1, hpl-2, smg-2, puf-8, gld-2, clk-1, daf-2, mys-1, mir-34, glh-4, glh-1, pgl-1, pgl-3, hrde-1, morc-1, emb-4, sma-4, ins-11, drh-3, alg-1, hmg-3, eat-2, nhl-2, hda-6, sek-1, hsb-1, mex-1, mex-3, sin-3, npr-8, tph-1, sacy-1, stt-3, hlh-2, srbc-48, set-2, swsn-1, sir-2.1, rrf-3, rde-4, dpy-9, dpy-10, osm-8, lin-54, daf-19, tdp-1, oga-1, ogt-1, pmk-1, dnj-14 and daf-16 according to microarray, tiling array and RNA-seq. Affected by hydrogen sulfide, methylmercuric chloride, mianserin, Alovudine, stavudine, Zidovudine, Psoralens, allantoin, metformin, Sirolimus, Rifampin, Tunicamycin, Cry5B, cholesterol, Atrazine, Quercetin, Humic Substances, paraquat, octopamine, nitroguanidine and silicon dioxide nanoparticle according to microarray and RNA-seq.
D2096.13	-0.585512	0.00336173	2.47344					YES	Is affected by several genes including eat-2\; isp-1\; and hpl-2 based on microarray\; tiling array\; and RNA-seq studies. Is affected by twelve chemicals including rotenone\; multi-walled carbon nanotube\; and Zidovudine based on RNA-seq and microarray studies.	Affected by nhr-114, rsr-2, smgl-1, emb-4, hpl-2, hmg-3, thoc-5, eat-2, pfd-6, nhl-2, pals-22, ints-5, srbc-48, isp-1 and nfki-1 according to microarray, tiling array and RNA-seq. Affected by rotenone, multi-walled carbon nanotube, Zidovudine, metformin, Psoralens, allantoin, Sirolimus, Rifampin, cholesterol, silicon dioxide nanoparticle, 2 and 4-dinitroanisole according to RNA-seq and microarray.
ttr-16	-0.585557	0.000502333	3.29901	YES		YES	YES		Predicted to be located in cell surface and extracellular region.	Enriched in PLM, head mesodermal cell, ASH, ASJ, AWC-OFF, AWC-ON, PHA, PHB, intestine, muscle cell and body wall musculature according to RNA-seq and microarray. Affected by cyc-1, aak-2, atx-3, prg-1, crtc-1, glp-1, rbr-2, chd-3, mir-34, glh-4, glh-1, pgl-1, pgl-3, emb-4, sma-2, sma-4, lin-22, thoc-5, pals-22, sek-1, nmad-1, spc-1, mex-1, mex-3, sin-3, spn-4, daf-12, set-2, sftb-1, mrps-5, olrn-1, srbc-48, hira-1, rnp-6, bcat-1, eat-2, spr-1, unc-30, ubc-9, sir-2.1, ash-2, ifg-1, daf-2, alg-1, mir-35 and ain-2 according to microarray, RNA-seq and proteomic study. Affected by rotenone, D-glucose, nicotine, Psoralens, allantoin, Sirolimus, metformin, Rifampin, silicon dioxide nanoparticle, Testosterone and Deoxyglucose according to RNA-seq, proteomic study and microarray.
F37C12.3	-0.586889	5.96048e-05	4.22472			YES	YES		Predicted to enable acyl binding activity and acyl carrier activity. Predicted to be involved in fatty acid biosynthetic process. Predicted to be located in mitochondrion. Predicted to be part of mitochondrial respiratory chain complex I. Is an ortholog of human NDUFAB1 (NADH:ubiquinone oxidoreductase subunit AB1).	Enriched in germ line, NSM, AFD, germline precursor cell, somatic gonad precursor and intestine according to proteomic study, RNA-seq and microarray. Affected by cid-1, lin-15B, prp-8, let-7, gld-1, csr-1, hsf-1, glh-4, glh-1, pgl-1, pgl-3, sma-2, sma-4, daf-2, isp-1, nuo-6, pmt-2, pry-1, F01D4.5, smn-1, sin-3, mrps-5, unc-30 and sir-2.1 according to microarray, RNA-seq and proteomic study. Affected by biotin, Linolenic Acids, Rifampin, allantoin, silicon dioxide nanoparticle and Cry5B according to microarray and RNA-seq.
cpn-3	-0.587979	3.26448e-07	6.48619			YES	YES		Located in myofibril. Expressed in anal region\; body wall musculature\; egg-laying apparatus\; enteric muscle\; and head neurons.	Enriched in body wall muscle cell, head mesodermal cell, muscle cell and body wall musculature according to tiling array, RNA-seq and microarray. Affected by daf-2, nhr-40, sma-2, daf-12, pgrn-1, let-7, gld-1, csr-1, glh-4, glh-1, pgl-1, pgl-3, daf-16, npr-1, rbr-2, mir-34, dep-1, dpy-21, ash-2, morc-1, emb-4, sma-4, lin-22, smo-1, his-69, his-70, his-72, his-74, his-71, flr-4, thoc-5, pry-1, pfd-6, nhl-2, pals-22, rrf-3, atf-7, aak-1, aak-2, pid-3, iff-1, mex-1, mex-3, sin-3, spn-4, cfp-1, set-6, baz-2, srbc-48, hira-1, rnp-6, nfki-1, bcat-1, hlh-11, spr-1, unc-30, pie-1, ubc-9, sir-2.1, ifg-1, cdk-4, cyd-1, alg-1 and ain-2 according to proteomic study, microarray, RNA-seq and . Affected by D-glucose, Psoralens, allantoin, Sirolimus, metformin, silicon dioxide nanoparticle, Cholestanol, Deoxyglucose and Humic Substances according to RNA-seq and microarray.
F02D10.6	-0.588253	0.00060851	3.21573			YES	YES		Predicted to be located in membrane. Predicted to be integral component of membrane.	Enriched in dopaminergic neuron, germline precursor cell and germ line according to tiling array and RNA-seq. Affected by cgh-1, cyc-1, isp-1, smg-2, puf-8, daf-2, chd-3, let-418, mir-34, sma-4, hpl-2, alg-1, egl-9, hmg-3, pfd-6, atfs-1, nhl-2, rrf-3, his-72, raga-1, mex-1, mex-3, cfp-1, sin-3, srbc-48, set-2, nfki-1, unc-30, sir-2.1, dcr-1, dpy-9, dpy-10, fbf-1, mir-243, rnp-8, nuo-6 and pmk-1 according to microarray and RNA-seq. Affected by hydrogen sulfide, methylmercury hydroxide, rotenone, Zidovudine, Psoralens, allantoin, Sirolimus, Rifampin, glycine, cholesterol, paraquat and Colistin according to microarray and RNA-seq.
glrx-21	-0.589733	0.00138485	2.8586				YES		Predicted to enable glutathione oxidoreductase activity. Is an ortholog of human GLRX2 (glutaredoxin 2).	Enriched in hypodermis, PVD, OLL, AFD, germ line and intestine according to tiling array, RNA-seq and microarray. Affected by cyc-1, aak-2, lin-15B, daf-12, jmjd-3.1, hsf-1, glp-1, mir-34, glh-4, glh-1, pgl-1, pgl-3, emb-4, sma-2, sma-4, pmt-2, mina-1, aak-1, iff-1, klf-1, sir-2.1 and ahr-1 according to microarray, RNA-seq, tiling array and proteomic study. Affected by silicon dioxide nanoparticle, fluoranthene, Chlorpyrifos and Sirolimus according to microarray.
K09F5.6	-0.590616	0.000760702	3.11879			YES	YES	YES	Predicted to be located in membrane. Predicted to be integral component of membrane.	Enriched in PVD, OLL, body wall muscle cell, dopaminergic neuron, neuron, head mesodermal cell, RIS, sensory neuron, cephalic sheath cell, I5 neuron, DA neuron, SAB, retrovesicular ganglion and VA neuron according to microarray, tiling array and RNA-seq. Affected by nhr-114, ubc-9, ash-2, set-2, htz-1, lin-35, daf-2, npr-1, cox-5B, jmjd-3.1, jmjd-1.2, chd-3, let-418, dpy-21, mir-34, glh-4, glh-1, pgl-1, pgl-3, hrde-1, morc-1, emb-4, sma-4, lin-22, dpy-7, alg-1, dlc-1, pmt-2, pry-1, atfs-1, nuo-6, nhl-2, ptl-1, ints-1, sek-1, aak-1, aak-2, smn-1, nmad-1, numr-1, numr-2, mex-1, mex-3, sin-3, daf-1, daf-3, egl-43, srbc-48, spr-1, hda-1, ahr-1, fbf-1, lin-54 and eat-2 according to microarray and RNA-seq. Affected by 1-methylnicotinamide, rotenone, Zidovudine, Rifampin, Cry5B, cadmium, fluoranthene, Colistin, Sirolimus and silicon dioxide nanoparticle according to RNA-seq and microarray.
K07A1.6	-0.59208	0.00821987	2.08514						Predicted to enable serine-type endopeptidase inhibitor activity. Predicted to be involved in negative regulation of endopeptidase activity. Predicted to be located in extracellular region.	Enriched in body wall muscle cell, germ line, hermaphrodite-specific anatomical entity and spermatheca according to tiling array and RNA-seq. Affected by sma-2, sma-4, lin-15B, lin-35, rsr-2, tatn-1, hlh-30, prg-1, tdp-1, daf-2, hsf-1, mir-34, mafr-1, glh-4, glh-1, pgl-1, pgl-3, morc-1, emb-4, cox-5B, nuo-6, set-26, hpl-2, egl-9, hmg-3, thoc-5, eat-2, atfs-1, nhl-2, ifo-1, ints-5, sek-1, nmad-1, mdt-15, npr-8, tph-1, alh-6, daf-1, daf-3, olrn-1, pqm-1, ikb-1, nfki-1, nas-38, unc-30, hrde-1, nhr-49, sir-2.1, pmk-1, mir-243, alg-1, isp-1 and hlh-25 according to microarray, tiling array and RNA-seq. Affected by Ethanol, 1-methylnicotinamide, rotenone, D-glucose, bisphenol S, stavudine, Zidovudine, metformin, Psoralens, allantoin, Sirolimus, Rifampin, Tunicamycin, paraquat, stearic acid, sucrose, silicon dioxide nanoparticle, Deoxyglucose, Hydrolyzable Tannins and Humic Substances according to RNA-seq and microarray.
C35A5.3	-0.593561	4.52766e-05	4.34413			YES	YES		Predicted to enable transmembrane transporter activity. Predicted to be involved in transmembrane transport. Predicted to be located in membrane. Predicted to be integral component of membrane.	Enriched in cephalic sheath cell, coelomocyte, dopaminergic neuron, germline precursor cell, hypodermis and AFD according to tiling array and RNA-seq. Affected by alg-1, zfp-1, cyc-1, daf-12, eat-2, nhr-62, tatn-1, hlh-30, ubc-9, ash-2, wrn-1, htz-1, lin-35, daf-2, skn-1, mdt-15, tcer-1, npr-1, hyl-2, hsf-1, rbr-2, skr-2, skr-1, dpy-21, glp-1, glh-4, glh-1, pgl-1, pgl-3, morc-1, hrde-1, sma-2, sma-4, lin-22, egl-9, flr-4, thoc-5, atfs-1, efa-6, daf-16, ints-1, hsp-6, aak-1, aak-2, smn-1, ints-4, mex-1, mex-3, spn-4, sftb-1, crh-1, rnp-6, set-2, pqm-1, prx-5, cat-2, endu-2, csr-1, sir-2.1, dcr-1, osm-8, mir-243, tax-6, daf-19, gei-8, acs-3, nhr-25, nuo-6 and oga-1 according to microarray, RNA-seq and proteomic study. Affected by cholesterol, lathosterol, methylmercuric chloride, Tunicamycin, manganese chloride, D-glucopyranose, juglone, Cadmium Chloride, stavudine, Zidovudine, Psoralens, allantoin, Sirolimus, metformin, Rifampin, paraquat, stearic acid, sucrose, fluvastatin, Acrylamide, Chlorpyrifos, Diazinon, ivermectin, Quercetin, Hydrolyzable Tannins, Humic Substances, R24, single-walled carbon nanotube, dafa#1 and silicon dioxide nanoparticle according to microarray and RNA-seq.
B0304.2	-0.594604	0.000342049	3.46591		YES	YES			Enriched in several structures, including BAG\; cephalic sheath cell\; germ line\; germline precursor cell\; and head mesodermal cell based on tiling array and RNA-seq studies. Is affected by several genes including hsf-1\; elt-2\; and sir-2.1 based on tiling array\; RNA-seq\; and microarray studies. Is affected by twelve chemicals including hydrogen sulfide\; rotenone\; and manganese chloride based on microarray and RNA-seq studies.	Enriched in BAG, cephalic sheath cell, germline precursor cell, pharyngeal muscle cell, germ line and head mesodermal cell according to tiling array and RNA-seq. Affected by hpl-2, tatn-1, drh-3, gld-2, fog-3, npr-1, jmjd-3.1, hsf-1, mir-34, glh-4, glh-1, pgl-1, pgl-3, hrde-1, emb-4, sma-4, lin-22, elt-2, elt-7, damt-1, atfs-1, ints-5, hsp-6, sek-1, aak-1, aak-2, smn-1, spc-1, mex-1, mex-3, sin-3, set-2, olrn-1, srbc-48, ikb-1, nfki-1, hlh-11, unc-30, sir-2.1, fbf-1, mir-243 and rnp-8 according to tiling array, RNA-seq and microarray. Affected by hydrogen sulfide, rotenone, manganese chloride, Zidovudine, Sirolimus, Rifampin, antimycin, silicon dioxide nanoparticle, Hydrolyzable Tannins, Humic Substances, paraquat and triclosan according to microarray and RNA-seq.
C30H6.8	-0.595135	0.00614632	2.21138				YES		Enriched in NSM\; germ line\; germline precursor cell\; and intestine based on tiling array\; RNA-seq\; and microarray studies. Is affected by several genes including hsf-1\; let-7\; and gld-1 based on microarray\; proteomic\; and RNA-seq studies. Is affected by five chemicals including rotenone\; antimycin\; and Chlorpyrifos based on RNA-seq and microarray studies. Is predicted to encode a protein with the following domains: Thioredoxin-like\; Thioredoxin-like fold\; and Thioredoxin-like superfamily.	Enriched in germline precursor cell, NSM, germ line and intestine according to tiling array, RNA-seq and microarray. Affected by cyc-1, spe-44, let-7, gld-1, tatn-1, prg-1, clk-1, hsf-1, mir-34, dpy-21, glh-4, glh-1, pgl-1, pgl-3, emb-4, isp-1, nuo-6, hpl-2, pfd-6, damt-1, sin-3, hda-1 and sir-2.1 according to microarray, proteomic study and RNA-seq. Affected by rotenone, antimycin, Chlorpyrifos, Diazinon and Humic Substances according to RNA-seq and microarray.
W03C9.5	-0.59745	0.00111505	2.95271			YES	YES		Enriched in several structures, including germ line\; hypodermis\; intestine\; mechanosensory neurons\; and ventral nerve cord based on tiling array\; RNA-seq\; and microarray studies. Is affected by several genes including daf-2\; hsf-1\; and sir-2.1 based on microarray and RNA-seq studies. Is affected by nine chemicals including hydrogen sulfide\; rotenone\; and D-glucose based on microarray and RNA-seq studies.	Enriched in ventral nerve cord, hypodermis, PVD, OLL, germ line, intestine and neuron according to tiling array, RNA-seq and microarray. Affected by cgh-1, cyc-1, isp-1, gld-2, jmjd-3.1, hsf-1, mir-34, glh-4, glh-1, pgl-1, pgl-3, ins-11, hpl-2, nhl-2, ints-5, sin-3, cfp-1, set-6, baz-2, egl-43, rnp-6, atfs-1, endu-2, sir-2.1, eri-1, ain-2, rnp-8, daf-2, tdp-1 and nuo-6 according to microarray and RNA-seq. Affected by hydrogen sulfide, rotenone, D-glucose, Rifampin, allantoin, cadmium, Cry5B, Humic Substances and paraquat according to microarray and RNA-seq.
ugt-12	-0.598097	3.3198e-11	10.4789			YES			Predicted to enable glucuronosyltransferase activity. Predicted to be located in intracellular membrane-bounded organelle. Human ortholog(s) of this gene implicated in several diseases, including Crigler-Najjar syndrome\; Gilbert syndrome\; and female reproductive organ cancer (multiple). Is an ortholog of several human genes including UGT1A10 (UDP glucuronosyltransferase family 1 member A10)\; UGT1A7 (UDP glucuronosyltransferase family 1 member A7)\; and UGT1A8 (UDP glucuronosyltransferase family 1 member A8).	Enriched in hypodermis and intestine according to RNA-seq and microarray. Affected by cid-1, age-1, atfs-1, spg-7, let-7, gld-1, ubc-9, clk-1, wrn-1, lin-35, ham-3, swsn-2.2, cox-5B, jmjd-3.1, jmjd-1.2, dop-1, blmp-1, hsf-1, skn-1, mir-34, glh-4, glh-1, pgl-1, pgl-3, hrde-1, lin-22, nuo-6, egl-9, eat-2, daf-2, pfd-6, efa-6, hda-6, ints-1, sek-1, aak-1, aak-2, smn-1, yap-1, mex-1, mex-3, spn-4, sftb-1, mrps-5, isp-1, nas-38, prx-5, cat-2, tdc-1, tph-1, sir-2.1, mdt-15, daf-16, ash-2, daf-19, tdp-1 and nhr-25 according to microarray, proteomic study and RNA-seq. Affected by Mercuric Chloride, bisphenol A, procyanidin, Psoralens, allantoin, Sirolimus, metformin, Rifampin, fluvastatin, silicon dioxide nanoparticle, acivicin, resveratrol, Cry5B, Chlorpyrifos, Quercetin, Humic Substances, paraquat and nitroguanidine according to microarray and RNA-seq.
lect-2	-0.599577	0.000206337	3.68542						Predicted to enable metal ion binding activity. Involved in innervation\; regulation of dendrite extension\; and regulation of dendrite morphogenesis. Located in basement membrane\; cell surface\; and somatodendritic compartment. Expressed in body wall musculature\; coelomocyte\; head neurons\; and ventral cord neurons. Is an ortholog of human LECT2 (leukocyte cell derived chemotaxin 2).	Enriched in body wall muscle cell, intestine, somatic gonad precursor and muscle cell according to tiling array, RNA-seq and microarray. Affected by pal-1, let-7, gld-1, lem-2, emr-1, clk-1, tdp-1, htz-1, jmjd-3.1, jmjd-1.2, daf-2, mir-34, glh-4, glh-1, pgl-1, pgl-3, alg-2, sma-2, sma-4, smg-2, mir-71, ins-11, flr-4, nhl-2, aak-1, aak-2, nmad-1, spc-1, sin-3, tph-1, srbc-48, rnp-6, set-2, atfs-1, let-418, spr-1, hda-1, tax-6, daf-19 and gei-8 according to microarray, proteomic study and RNA-seq. Affected by 1-methylnicotinamide, methylmercuric chloride, D-glucose, bisphenol S, Zidovudine, Psoralens, allantoin, metformin, Sirolimus, Rifampin, resveratrol, Hydrolyzable Tannins and paraquat according to RNA-seq and microarray.
F27D4.8	-0.60079	0.00835674	2.07796						Predicted to be located in membrane. Predicted to be integral component of membrane.	Enriched in germ line according to RNA-seq. Affected by hpl-2, smg-2, tatn-1, hlh-30, jmjd-3.1, jmjd-1.2, chd-3, let-418, glh-4, glh-1, pgl-1, pgl-3, emb-4, sma-4, aak-1, aak-2, spc-1, iff-1, mex-1, mex-3, sin-3, srbc-48, hira-1, set-2, ikb-1, nfki-1 and atfs-1 according to tiling array, microarray and RNA-seq. Affected by rotenone, manganese chloride, stavudine, Zidovudine, metformin, Rifampin, Sirolimus and silicon dioxide nanoparticle according to RNA-seq and microarray.
ZK1236.5	-0.601211	0.00183124	2.73726			YES	YES		Enriched in NSM\; germ line\; and intestine based on RNA-seq and microarray studies. Is affected by several genes including hsf-1\; let-7\; and gld-1 based on proteomic\; RNA-seq\; and microarray studies. Is affected by six chemicals including rotenone\; Rifampin\; and allantoin based on RNA-seq and microarray studies.	Enriched in NSM, germ line and intestine according to RNA-seq and microarray. Affected by let-7, gld-1, htz-1, jmjd-3.1, jmjd-1.2, hsf-1, lin-28, glh-4, glh-1, pgl-1, pgl-3, emb-4, sma-4, sod-2, pmt-2, nhl-2, smn-1, iff-1, sin-3, sir-2.1 and lin-35 according to proteomic study, RNA-seq and microarray. Affected by rotenone, Rifampin, allantoin, silicon dioxide nanoparticle, Cry5B and Sirolimus according to RNA-seq and microarray.
test-1	-0.602222	3.05161e-05	4.51547			YES	YES		Predicted to enable calcium ion binding activity. Is an ortholog of human SPOCK2 (SPARC (osteonectin), cwcv and kazal like domains proteoglycan 2) and SPOCK3 (SPARC (osteonectin), cwcv and kazal like domains proteoglycan 3).	Enriched in muscle cell, germ line, head mesodermal cell, sensory neuron, distal tip cell, PQR, spermatheca, URX and body wall musculature according to RNA-seq and microarray. Affected by clk-1, cyc-1, cid-1, age-1, lem-2, emr-1, tdp-1, glp-1, daf-16, jmjd-1.2, hsf-1, chd-3, let-418, mir-34, glh-4, glh-1, pgl-1, pgl-3, emb-4, sma-2, sma-4, daf-2, pfd-6, nhl-2, pals-22, rrf-3, atf-7, ints-4, aak-1, aak-2, mex-3, sin-3, mrps-5, srbc-48, set-2, cox-5B, pqm-1, hlh-11, prx-5, spr-1, unc-30, hda-1, mep-1, prg-1, dpy-9, dpy-10, osm-8, alg-1, ain-2, gei-8 and hlh-25 according to microarray and RNA-seq. Affected by D-glucose, Alovudine, Zidovudine, bisphenol A, Psoralens, allantoin, Sirolimus, metformin, Rifampin, Tunicamycin, cholesterol, Hydrolyzable Tannins and Humic Substances according to RNA-seq and microarray.
W02A11.1	-0.603531	0.000500979	3.30018			YES	YES		Predicted to enable tRNA (adenine-N1-)-methyltransferase activity. Predicted to be involved in tRNA methylation. Predicted to be located in nucleus. Predicted to be part of tRNA (m1A) methyltransferase complex. Is an ortholog of human TRMT61A (tRNA methyltransferase 61A).	Enriched in intestine, germ line and somatic gonad precursor according to RNA-seq. Affected by cyc-1, hpl-2, tatn-1, glp-1, skn-1, npr-1, cox-5B, jmjd-3.1, jmjd-1.2, daf-2, nuo-6, aak-1, aak-2, nmad-1, unc-70, set-2, unc-30, fbf-1 and daf-16 according to microarray, tiling array, RNA-seq and proteomic study. Affected by Humic Substances, paraquat, Sirolimus and allantoin according to microarray.
fbxb-96	-0.605706	0.00654789	2.1839		YES				Predicted to be located in membrane. Predicted to be integral component of membrane.	Affected by hpl-2, rsr-2, skn-1, elt-7, drh-3, alg-1, eat-2, daf-2, nhl-2, mex-1, mex-3, spn-4, set-2, wdr-5.1, tph-1, sacy-1, srbc-48 and lin-54 according to tiling array, RNA-seq and microarray. Affected by methylmercuric chloride, indole, stavudine, allantoin, Psoralens, metformin, Sirolimus, Rifampin, Tunicamycin, Cry5B, cholesterol, fluoranthene and octopamine according to microarray and RNA-seq.
F21F3.7	-0.607228	0.000409348	3.38791		YES	YES	YES		Predicted to be located in membrane. Predicted to be integral component of membrane. Is an ortholog of human TMEM134 (transmembrane protein 134).	Enriched in germ line, somatic gonad precursor, sensory neuron, PVD and RIH according to RNA-seq. Affected by daf-12, tatn-1, gld-2, htz-1, emb-4, damt-1, nhl-2, aak-1, aak-2, sin-3, mrps-5, set-6, baz-2, egl-43 and hlh-11 according to tiling array and RNA-seq. Affected by rotenone, Psoralens, allantoin, Sirolimus, metformin, Rifampin and antimycin according to RNA-seq.
clec-196	-0.607316	0.00603682	2.21919						Predicted to enable carbohydrate binding activity. Predicted to be located in external side of plasma membrane. Is an ortholog of human KLRF2 (killer cell lectin like receptor F2).	Enriched in cephalic sheath cell, intestine, pharyngeal muscle cell, RID and somatic gonad precursor according to tiling array and RNA-seq. Affected by isp-1, fer-1, lin-15B, daf-12, smg-2, smgl-1, tatn-1, ubc-9, gld-2, clk-1, daf-2, glp-1, skn-1, lin-28, mir-34, unc-39, glh-4, glh-1, pgl-1, pgl-3, vit-2, emb-4, sta-1, sma-2, sma-4, ins-11, hpl-2, alg-1, hmg-3, flr-4, eat-2, nhl-2, hda-6, ptl-1, ptrn-1, ints-1, hsb-1, ceh-60, nmad-1, spc-1, ints-4, mex-1, sin-3, cfp-1, tph-1, sacy-1, set-6, baz-2, srbc-48, rnp-6, nfki-1, let-418, spr-1, rrf-2, ain-2, spr-5, daf-19 and hlh-25 according to microarray, tiling array and RNA-seq. Affected by hydrogen sulfide, 1-methylnicotinamide, methylmercuric chloride, rotenone, multi-walled carbon nanotube, D-glucose, stavudine, Zidovudine, Psoralens, allantoin, Rifampin, Sirolimus, Tunicamycin, Cry5B, cholesterol, CGP37157, Quercetin, Humic Substances, paraquat, tyrosol and octopamine according to microarray and RNA-seq.
C29A12.1	-0.608767	5.30109e-05	4.27564			YES	YES		Enriched in germ line\; germline precursor cell\; and head mesodermal cell based on tiling array and RNA-seq studies. Is affected by several genes including daf-2\; glp-1\; and skn-1 based on microarray\; tiling array\; and RNA-seq studies. Is affected by nine chemicals including rotenone\; manganese chloride\; and Zidovudine based on RNA-seq and microarray studies.	Enriched in germline precursor cell, germ line and head mesodermal cell according to tiling array and RNA-seq. Affected by lin-35, cyc-1, lin-15B, daf-12, nhr-114, tatn-1, drh-3, gld-2, daf-2, glp-1, skn-1, fog-3, npr-1, jmjd-3.1, lsm-1, set-25, met-2, glh-4, glh-1, pgl-1, pgl-3, emb-4, sma-2, sma-4, lin-22, elt-2, elt-7, hpl-2, thoc-5, eat-2, pmt-2, pals-22, ints-5, hsp-6, sek-1, aak-1, aak-2, spc-1, unc-70, mex-1, mex-3, sin-3, olrn-1, srbc-48, set-2, ikb-1, nfki-1, hlh-11, spr-5, atfs-1, let-418, sir-2.1, rrf-1, fbf-1, mir-243, rnp-8, gld-1 and lin-54 according to microarray, tiling array and RNA-seq. Affected by rotenone, manganese chloride, Zidovudine, metformin, allantoin, Sirolimus, Rifampin, silicon dioxide nanoparticle and Atrazine according to RNA-seq and microarray.
vha-9	-0.609737	0.000409348	3.38791			YES	YES		Predicted to enable proton-transporting ATPase activity, rotational mechanism. Involved in lysosomal lumen acidification. Predicted to be located in membrane. Predicted to be part of proton-transporting V-type ATPase, V1 domain. Is an ortholog of human ATP6V1F (ATPase H+ transporting V1 subunit F).	Enriched in sensory neuron, excretory cell and intestine according to RNA-seq and microarray. Affected by cgh-1, isp-1, lin-39, csr-1, pept-1, jmjd-3.1, jmjd-1.2, hsf-1, mir-34, nhl-2, smn-1, pid-3, mrps-5, set-6, baz-2, crh-1, hlh-11, sir-2.1 and gld-1 according to microarray, RNA-seq and proteomic study. Affected by biotin, rotenone, stavudine, Psoralens, allantoin, metformin, Sirolimus, estrogen and Atrazine according to microarray and RNA-seq.
K05F6.4	-0.609983	2.51443e-05	4.59956	YES	YES	YES	YES		Enriched in DA neuron and VA neuron based on tiling array studies. Is affected by several genes including daf-2\; daf-12\; and eat-2 based on proteomic\; microarray\; and RNA-seq studies. Is affected by thirteen chemicals including Mercuric Chloride\; rotenone\; and multi-walled carbon nanotube based on microarray and RNA-seq studies. Is predicted to encode a protein with the following domains: F-box associated and F-box associated domain, type 2.	Enriched in DA neuron and VA neuron according to tiling array. Affected by cnb-1, smg-2, clk-1, dpy-21, mir-34, glh-4, glh-1, pgl-1, pgl-3, morc-1, emb-4, alg-1, hmg-3, eat-2, daf-2, nhl-2, sek-1, spc-1, mex-1, mex-3, sin-3, spn-4, daf-12, npr-8, srbc-48, set-2, spr-1, hda-1, nhr-49, csr-1 and sir-2.1 according to proteomic study, microarray and RNA-seq. Affected by Mercuric Chloride, rotenone, multi-walled carbon nanotube, stavudine, Zidovudine, allantoin, Psoralens, metformin, Sirolimus, Rifampin, Ag nanoparticles, cholesterol and Colistin according to microarray and RNA-seq.
fbxb-66	-0.611676	0.00498776	2.30209						Enriched in hypodermis and pharynx based on microarray and tiling array studies. Is affected by several genes including daf-2\; eat-2\; and clk-1 based on microarray\; tiling array\; and RNA-seq studies. Is affected by seventeen chemicals including hydrogen sulfide\; 1-methylnicotinamide\; and methylmercuric chloride based on microarray and RNA-seq studies. Is predicted to encode a protein with the following domains: F-box associated and F-box associated domain, type 2.	Enriched in pharynx and hypodermis according to microarray and tiling array. Affected by cyc-1, rsr-2, smg-2, smgl-1, ubc-9, clk-1, cebp-1, glh-4, glh-1, pgl-1, pgl-3, sma-2, ins-11, drh-3, alg-2, hmg-3, flr-4, eat-2, daf-2, nhl-2, hsb-1, sin-3, cfp-1, set-2, tph-1, sacy-1, rnp-6, nfki-1, bcat-1, tdc-1, let-418, spr-1 and daf-19 according to microarray, tiling array and RNA-seq. Affected by hydrogen sulfide, 1-methylnicotinamide, methylmercuric chloride, rotenone, mianserin, Psoralens, allantoin, metformin, Sirolimus, Rifampin, Tunicamycin, Cry5B, Humic Substances, dafa#1, tyrosol, Ethosuximide and nitroguanidine according to microarray and RNA-seq.
ZC513.7	-0.612399	2.1102e-06	5.67568			YES	YES		Enriched in coelomocyte\; germ line\; head mesodermal cell\; intestine\; and sensory neurons based on RNA-seq and microarray studies. Is affected by several genes including rrf-3\; daf-12\; and gld-1 based on microarray\; tiling array\; and RNA-seq studies. Is affected by fifteen chemicals including 1-methylnicotinamide\; rotenone\; and Alovudine based on RNA-seq and microarray studies.	Enriched in germ line, head mesodermal cell, sensory neuron, coelomocyte and intestine according to RNA-seq and microarray. Affected by clk-1, daf-12, prg-1, npr-1, glh-4, glh-1, pgl-1, pgl-3, sma-2, sma-4, nuo-6, alg-1, flr-4, eat-2, atfs-1, rrf-3, sek-1, nmad-1, iff-1, tph-1, srbc-48, cox-5B, let-418, sin-3, spr-1, unc-30, sir-2.1, dcr-1, ain-1 and gld-1 according to microarray, tiling array and RNA-seq. Affected by 1-methylnicotinamide, rotenone, Alovudine, stavudine, Zidovudine, allantoin, Sirolimus, Psoralens, Rifampin, resveratrol, Deoxyglucose, Chlorpyrifos, single-walled carbon nanotube, paraquat and tetrabromobisphenol A according to RNA-seq and microarray.
fbxb-26	-0.613409	0.00618261	2.20883						Enriched in germ line and hypodermis based on tiling array and RNA-seq studies. Is affected by several genes including daf-2\; glp-1\; and skn-1 based on microarray and RNA-seq studies. Is affected by eleven chemicals including mianserin\; multi-walled carbon nanotube\; and bisphenol A based on RNA-seq and microarray studies. Is predicted to encode a protein with the following domains: F-box associated and F-box associated domain, type 2.	Enriched in hypodermis and germ line according to tiling array and RNA-seq. Affected by cyc-1, tatn-1, clk-1, glp-1, skn-1, chd-3, let-418, mir-34, glh-4, glh-1, pgl-1, pgl-3, sma-2, elt-2, elt-7, hpl-2, eat-2, daf-2, nhl-2, sek-1, smn-1, meg-3, meg-4, daf-12, cfp-1, tph-1, sacy-1, srbc-48, set-2, swsn-1, met-2, spr-5, tdc-1, hda-1, sir-2.1, ain-1, ain-2, mir-243, lin-54 and acs-3 according to microarray and RNA-seq. Affected by mianserin, multi-walled carbon nanotube, bisphenol A, bisphenol S, Psoralens, allantoin, metformin, Sirolimus, Rifampin, cholesterol and Atrazine according to RNA-seq and microarray.
fbxb-103	-0.619071	0.00123085	2.9098		YES			YES	Expressed in embryonic cell. Is predicted to encode a protein with the following domains: F-box associated\; F-box domain\; F-box domain\; and F-box associated domain, type 2.	Enriched in NSM, AVK and head mesodermal cell according to tiling array and RNA-seq. Affected by cyc-1, rsr-2, smg-2, tatn-1, csr-1, emb-4, alg-1, hmg-3, eat-2, daf-2, nhl-2, pals-22, mex-3, sin-3, spn-4, npr-8, tph-1, srbc-48, set-2, nfki-1, swsn-1, met-2, spr-5, hda-1, lin-54, mir-35, dnj-14 and daf-16 according to microarray, tiling array and RNA-seq. Affected by 1-methylnicotinamide, rotenone, stavudine, Psoralens, allantoin, metformin, Sirolimus, Rifampin, Tunicamycin, Cry5B, Ag nanoparticles, cholesterol and Ethanol according to RNA-seq and microarray.
fbxb-40	-0.621867	0.00824957	2.08357					YES	Enriched in NSM\; cephalic sheath cell\; and intestine based on tiling array and RNA-seq studies. Is affected by several genes including daf-2\; lin-4\; and lin-14 based on microarray\; tiling array\; and RNA-seq studies. Is affected by nine chemicals including multi-walled carbon nanotube\; bisphenol S\; and Psoralens based on RNA-seq and microarray studies. Is predicted to encode a protein with the following domains: F-box associated and F-box associated domain, type 2.	Enriched in cephalic sheath cell, NSM and intestine according to tiling array and RNA-seq. Affected by cyc-1, rsr-2, tatn-1, ubc-9, glh-4, glh-1, pgl-1, pgl-3, mir-35, hpl-2, eat-2, daf-2, nhl-2, sek-1, hsb-1, ceh-60, mex-1, mex-3, tph-1, sacy-1, srbc-48, set-2, bcat-1, tdc-1, spr-1, hda-1, lin-14, lin-4 and lin-54 according to microarray, tiling array and RNA-seq. Affected by multi-walled carbon nanotube, bisphenol S, Psoralens, allantoin, Sirolimus, Rifampin, Tunicamycin, Cry5B and cholesterol according to RNA-seq and microarray.
K03B4.2	-0.622654	0.000233803	3.63115			YES	YES		Enriched in germ line\; neurons\; and somatic gonad precursor based on microarray and RNA-seq studies. Is affected by several genes including hsf-1\; gld-1\; and sir-2.1 based on microarray\; RNA-seq\; and proteomic studies. Is affected by ten chemicals including rotenone\; Cry5B\; and Alovudine based on RNA-seq and microarray studies. Is predicted to encode a protein with the following domain: Phosphorylation site.	Enriched in PVD, OLL, germ line, NSM, somatic gonad precursor and neuron according to microarray and RNA-seq. Affected by cgh-1, aak-2, tatn-1, clk-1, fog-3, jmjd-3.1, jmjd-1.2, hsf-1, hlh-30, morc-1, lin-22, damt-1, nhl-2, mina-1, ints-5, unc-70, sin-3, mrps-5, srbc-48, set-2, cox-5B, hlh-11, atfs-1, prx-5, let-418, spr-1, sir-2.1, ain-2, fbf-1, rnp-8, gld-1 and tdp-1 according to microarray, RNA-seq and proteomic study. Affected by rotenone, Cry5B, Alovudine, stavudine, Zidovudine, antimycin, Hydrolyzable Tannins, Humic Substances, paraquat and Sirolimus according to RNA-seq and microarray.
W01F3.2	-0.62536	1.88623e-08	7.72441		YES	YES			Predicted to enable metalloendopeptidase activity. Predicted to be involved in collagen catabolic process and extracellular matrix organization. Predicted to be located in extracellular space.	Enriched in germline precursor cell and hypodermis according to tiling array. Affected by hda-1, cyc-1, lin-15B, hpl-2, atfs-1, spg-7, eat-2, let-7, gld-1, bar-1, blmp-1, hlh-30, clk-1, daf-2, glp-1, hpk-1, rpn-10, tcer-1, npr-1, cox-5B, jmjd-3.1, jmjd-1.2, hyl-2, rbr-2, chd-3, let-418, dpy-21, kgb-1, mir-34, mafr-1, daf-12, daf-16, mir-35, morc-1, alg-5, emb-4, sma-2, sma-4, lin-22, mir-71, smo-1, dpy-7, nhr-49, nuo-6, his-69, his-70, his-72, his-74, his-71, hmg-3, hmg-4, spt-16, pfd-6, damt-1, efa-6, ifo-1, rrf-3, hsp-6, rpl-33, rpl-5, hsb-1, aak-1, aak-2, nmad-1, mdt-15, wdr-5.1, sftb-1, lin-29, mrps-5, ngn-1, wdr-23, srbc-48, hira-1, crh-1, rnp-6, set-2, pqm-1, ikb-1, nfki-1, hlh-11, nas-38, cat-2, tdc-1, tph-1, daf-18, sir-2.1, dcr-1, dpy-9, dpy-10, tax-6, tdp-1, alg-1, gei-8, tbx-2, oga-1, lin-35, nipi-3, lagr-1 and hyl-1 according to microarray, tiling array, RNA-seq and proteomic study. Affected by 1-methylnicotinamide, manganese chloride, sodium arsenite, D-glucose, Cry5B, tert-Butylhydroperoxide, Psoralens, allantoin, Sirolimus, metformin, Rifampin, antimycin, silicon dioxide nanoparticle, Humic Substances, R24, single-walled carbon nanotube and dafa#1 according to RNA-seq and microarray.
F31E8.4	-0.628556	0.00011534	3.93802	YES		YES	YES	YES	Predicted to enable copper ion transmembrane transporter activity. Predicted to be involved in cellular copper ion homeostasis. Predicted to be located in plasma membrane. Is an ortholog of human SLC31A2 (solute carrier family 31 member 2).	Enriched in excretory cell, intestine and pharyngeal muscle cell according to tiling array. Affected by cyc-1, daf-12, prg-1, glh-4, glh-1, pgl-1, pgl-3, emb-4, sod-2, fbf-2, fbf-1, pfd-6, rpl-33, rpl-5, aak-1, aak-2, sir-2.1, ahr-1, rnp-8, lin-54, tdp-1 and isp-1 according to microarray, tiling array and RNA-seq. Affected by rotenone, stavudine, Zidovudine, Rifampin, Psoralens, Tunicamycin, Atrazine, Quercetin, Hydrolyzable Tannins and paraquat according to RNA-seq and microarray.
hsp-16.41	-0.629872	0.0073481	2.13382			YES	YES		Predicted to enable unfolded protein binding activity. Involved in defense response to Gram-negative bacterium and response to heat. Expressed in several structures, including alimentary muscle\; coelomocyte\; intestine\; neurons\; and ventral nerve cord. Human ortholog(s) of this gene implicated in cataract 16 multiple types\; dilated cardiomyopathy 1II\; and myofibrillar myopathy (multiple). Is an ortholog of human CRYAB (crystallin alpha B) and HSPB6 (heat shock protein family B (small) member 6).	Enriched in germ line, coelomocyte, NSM, ASER, PLM, somatic gonad precursor, RIS, sensory neuron, AIA, ALM, AUA, AVA, AVB, AVD, AVE, AVG, AVH, AWC-ON, BDU, DVB, M5 neuron, MI neuron, PDE, PLN, PVC, PVP, RIC, RIF, RIM, RIR, RIV, RMDVR, RMDVL, RMDDR, RMDDL, RMF, RMH, SIA, SIB, SMB, SMD, VB2, VB neuron, intestine and DD neuron according to proteomic study, tiling array, RNA-seq and microarray. Affected by fer-1, ets-4, lin-15B, hpl-2, smgl-1, smgl-2, hlh-30, prg-1, fbf-1, puf-8, clk-1, glh-4, glh-1, pgl-1, pgl-3, mdt-15, daf-16, swsn-2.2, dop-1, hsf-1, chd-3, let-418, cec-4, lin-28, mir-34, jmjd-1.2, hrde-1, alg-1, alg-5, sma-2, sma-4, lin-22, cox-5B, his-3, nhr-49, his-69, his-70, his-72, his-74, his-71, set-26, hmg-3, flr-4, eat-2, daf-2, pry-1, pfd-6, atfs-1, nuo-6, efa-6, hda-6, ptrn-1, ifo-1, rrf-3, ints-9, hsp-6, aak-1, aak-2, flcn-1, nmad-1, spc-1, ints-4, mex-3, spn-4, wdr-5.1, sftb-1, npr-8, sacy-1, set-6, baz-2, lmn-1, daf-1, daf-3, egl-43, dcr-1, lsm-1, srbc-48, rnp-6, set-2, atp-2, pqm-1, ikb-1, nfki-1, hlh-11, nas-38, cat-2, tdc-1, mrpl-2, spr-1, fzo-1, unc-30, hda-1, csr-1, mir-85, sir-2.1, mut-2, mtss-1, spr-5, daf-19, tdp-1, gei-8 and hlh-25 according to microarray, tiling array, RNA-seq and proteomic study. Affected by Heme, hydrogen sulfide, Ethanol, methylmercuric chloride, rotenone, Tunicamycin, D-glucopyranose, sodium arsenite, D-glucose, Cadmium Chloride, stavudine, tert-Butylhydroperoxide, Psoralens, allantoin, Sirolimus, metformin, Rifampin, paraquat, stearic acid, sucrose, cobalt chloride, Progesterone, fluoranthene, Chlorpyrifos, Diazinon, single-walled carbon nanotube, arsenic trioxide, tetrabromobisphenol A, dafa#1, Ag nanoparticles, triclosan and silicon dioxide nanoparticle according to microarray and RNA-seq.
ref-2	-0.630893	0.00520241	2.2838						Enables RNA polymerase II transcription regulatory region sequence-specific DNA binding activity and RNA polymerase II-specific DNA-binding transcription factor binding activity. Involved in neuron fate specification and positive regulation of transcription by RNA polymerase II. Acts upstream of or within with a positive effect on nematode larval development. Located in nucleus. Expressed in several structures, including IL1 neuron\; P3.p male\; neuroblasts\; rectal epithelial cell\; and ventral nerve cord. Human ortholog(s) of this gene implicated in several diseases, including Dandy-Walker syndrome\; X-linked VACTERL association\; and holoprosencephaly 5. Is an ortholog of several human genes including ZIC1 (Zic family member 1)\; ZIC2 (Zic family member 2)\; and ZIC4 (Zic family member 4).	Enriched in hypodermis according to tiling array. Affected by cyc-1, smg-2, smgl-1, prg-1, ubc-9, clk-1, jmjd-3.1, unc-75, daf-2, mir-60, skn-1, glh-4, glh-1, pgl-1, pgl-3, fog-2, ins-11, alg-1, eat-2, nhl-2, ints-1, sek-1, hsb-1, smn-1, sin-3, cfp-1, wdr-5.1, sftb-1, klf-1, tph-1, mrps-5, sacy-1, egl-43, olrn-1, set-2, nfki-1, ikb-1, fhod-1, atfs-1, tdc-1, let-418, hda-1, csr-1, sir-2.1, daf-16 and fbf-1 according to microarray and RNA-seq. Affected by 1-methylnicotinamide, methylmercuric chloride, rotenone, D-glucose, bisphenol A, bisphenol S, indole, Psoralens, allantoin, metformin, Sirolimus, Rifampin, Tunicamycin, Cry5B, paraquat and cholesterol according to RNA-seq and microarray.
Y69A2AR.22	-0.632048	0.0050088	2.30027			YES			Enriched in AFD\; PLM\; and amphid sheath cell based on RNA-seq studies. Is affected by several genes including daf-2\; hsf-1\; and eat-2 based on microarray and RNA-seq studies. Is affected by ten chemicals including rotenone\; Psoralens\; and allantoin based on RNA-seq and microarray studies.	Enriched in amphid sheath cell, AFD and PLM according to RNA-seq. Affected by lin-15B, smgl-1, smgl-2, tatn-1, daf-2, hsf-1, mir-34, emb-4, sma-2, sma-4, nuo-6, eat-2, nhl-2, sek-1, aak-1, aak-2, nmad-1, ztf-11, wdr-5.1, npr-8, srbc-48, set-2, bcat-1, unc-30, mep-1, tdp-1 and tbx-2 according to microarray and RNA-seq. Affected by rotenone, Psoralens, allantoin, metformin, Sirolimus, Rifampin, Tunicamycin, paraquat, resveratrol and Humic Substances according to RNA-seq and microarray.
skr-21	-0.632199	0.00153676	2.81339			YES	YES		Predicted to enable cullin family protein binding activity. Predicted to be involved in SCF-dependent proteasomal ubiquitin-dependent protein catabolic process. Predicted to be located in cytoplasm and nucleus. Is an ortholog of human SKP1 (S-phase kinase associated protein 1).	Enriched in germ line, dopaminergic neuron, CEPshVR, CEPshVL, CEPshDR, CEPshDL and somatic gonad precursor according to proteomic study, tiling array and RNA-seq. Affected by cyc-1, daf-12, smg-2, smgl-1, ubc-9, gld-2, daf-2, chd-3, dpy-21, mir-34, glh-4, glh-1, pgl-1, pgl-3, mir-35, emb-4, sma-2, sma-4, nuo-6, flr-4, adr-2, eat-2, pfd-6, damt-1, nhl-2, ints-1, hsp-6, aak-1, aak-2, sin-3, cfp-1, tph-1, sacy-1, egl-43, rnp-6, set-2, bcat-1, plp-1, fhod-1, swsn-1, tdc-1, let-418, spr-1, unc-30, alg-1, osm-11, ash-2 and tdp-1 according to microarray, tiling array and RNA-seq. Affected by 1-methylnicotinamide, methylmercuric chloride, rotenone, bisphenol S, Psoralens, allantoin, metformin, Sirolimus, Rifampin, antimycin, Cry5B, Cadmium Chloride, Quercetin, Humic Substances, paraquat, tyrosol, octopamine and silicon dioxide nanoparticle according to RNA-seq and microarray.
Y52E8A.2	-0.632554	2.90519e-06	5.53682		YES				Predicted to enable metal ion binding activity.	Enriched in germline precursor cell, pharyngeal muscle cell, AFD, arcade cell, pharyngeal-intestinal valve cell, germ line and head mesodermal cell according to tiling array and RNA-seq. Affected by cyc-1, sma-2, sma-4, hpl-2, tatn-1, gld-2, fog-3, npr-1, jmjd-3.1, hyl-2, chd-3, flp-6, mir-34, glh-4, glh-1, pgl-1, pgl-3, emb-4, lin-22, alg-1, nhl-2, hsp-6, sek-1, aak-1, aak-2, spc-1, unc-70, yap-1, pgrn-1, mex-1, mex-3, sin-3, cfp-1, olrn-1, srbc-48, set-2, ikb-1, nfki-1, hlh-11, atfs-1, dpy-9, dpy-10, fbf-1, mir-243, rnp-8, gld-1 and tdp-1 according to microarray, tiling array and RNA-seq. Affected by aldicarb, hydrogen sulfide, rotenone, manganese chloride, D-glucose, Zidovudine, Psoralens, allantoin, metformin, Sirolimus, Rifampin, Hydrolyzable Tannins, Humic Substances, paraquat and triclosan according to microarray and RNA-seq.
acn-1	-0.634863	0.00548088	2.26115			YES	YES		Predicted to enable metallopeptidase activity. Involved in ecdysis, collagen and cuticulin-based cuticle and nematode male tail tip morphogenesis. Acts upstream of or within with a negative effect on plasma membrane fusion. Predicted to be located in plasma membrane. Expressed in excretory gland cell\; hypodermis\; vulva\; and in male. Human ortholog(s) of this gene implicated in several diseases, including artery disease (multiple)\; autoimmune disease (multiple)\; and lung disease (multiple). Is an ortholog of human ACE2 (angiotensin converting enzyme 2).	Enriched in PVD, OLL, hypodermis, ASER, intestine and sensory neuron according to microarray, tiling array and RNA-seq. Affected by tax-6, lin-35, clk-1, cyc-1, fer-1, sma-2, sma-4, rsr-2, eat-2, let-7, gld-1, emr-1, lem-2, daf-2, osm-9, dop-1, hsf-1, mir-60, chd-3, lmn-1, set-25, met-2, mir-34, daf-12, daf-16, dpy-21, glh-4, glh-1, pgl-1, pgl-3, ash-2, alg-1, alg-2, emb-4, sid-3, lin-22, dpy-7, nuo-6, set-9, set-26, hpl-2, egl-9, hmg-3, spt-16, atfs-1, nhl-2, ptrn-1, rrf-3, hsp-6, mdt-15, rpl-33, rpl-5, sek-1, aak-1, aak-2, nmad-1, spc-1, unc-70, ints-4, numr-1, numr-2, nhr-14, mex-1, mex-3, spn-4, skn-1, alh-6, csr-1, mrps-5, daf-1, daf-3, srbc-48, hira-1, rnp-6, set-2, cox-5B, isp-1, vrk-1, ikb-1, nfki-1, hlh-11, sin-3, spr-1, unc-30, hda-1, mep-1, sir-2.1, lin-14, lin-4, cep-1, dcr-1, dpy-9, dpy-10, osm-8, mir-243, octr-1, nhr-23, tdp-1, ain-2, gei-8, nhr-25 and pmk-1 according to proteomic study, microarray and RNA-seq. Affected by hydrogen sulfide, methylmercury hydroxide, sesamin, stavudine, Zidovudine, metformin, Psoralens, allantoin, Sirolimus, Rifampin, glycine, cholesterol, Chlorpyrifos, Quercetin, Colistin, dafa#1, adsorbable organic bromine compound, nitroguanidine and silicon dioxide nanoparticle according to microarray and RNA-seq.
C41G11.1	-0.636319	2.41022e-10	9.61794			YES			Predicted to enable hydrolase activity.	Enriched in coelomocyte and head mesodermal cell according to tiling array and RNA-seq. Affected by age-1, sma-2, sma-4, rsr-2, prg-1, wrn-1, daf-16, daf-2, hsf-1, chd-3, let-418, dpy-21, mir-34, mafr-1, glh-4, glh-1, pgl-1, pgl-3, hrde-1, fog-2, emb-4, mir-71, elt-2, elt-7, nuo-6, hpl-2, alg-1, cav-1, hmg-3, eat-2, pry-1, pfd-6, nhl-2, rrf-3, atf-7, ints-5, sek-1, nmad-1, numr-1, numr-2, mex-1, mex-3, sin-3, spn-4, olrn-1, srbc-48, rnp-6, set-2, ikb-1, nfki-1, plp-1, atfs-1, spr-1, unc-30, nhr-49, dcr-1, dpy-9, dpy-10, osm-11, mir-243, hpl-1, his-24, isp-1 and daf-19 according to microarray, tiling array and RNA-seq. Affected by 1-methylnicotinamide, methylmercuric chloride, rotenone, stavudine, Zidovudine, Psoralens, allantoin, Sirolimus, metformin, Rifampin, Tunicamycin, silicon dioxide nanoparticle, Humic Substances, single-walled carbon nanotube, Colistin, cholesterol, octopamine, triclosan and nitroguanidine according to RNA-seq and microarray.
Y11D7A.10	-0.637943	0.00277912	2.55609	YES		YES	YES		Enriched in germ line\; intestine\; muscle cell\; and neurons based on RNA-seq and microarray studies. Is affected by several genes including daf-16\; eat-2\; and sir-2.1 based on microarray\; RNA-seq\; and proteomic studies. Is affected by five chemicals including hydrogen sulfide\; D-glucose\; and stearic acid based on microarray and RNA-seq studies.	Enriched in germ line, intestine, neuron and muscle cell according to RNA-seq and microarray. Affected by clk-1, cyc-1, isp-1, nhr-114, eat-2, htz-1, npr-1, jmjd-3.1, jmjd-1.2, fog-2, sma-2, sma-4, smo-1, nuo-6, egl-9, pry-1, nhl-2, atf-7, pmk-1, F01D4.5, iff-1, cfp-1, mrps-5, wdr-23, unc-30, nath-10, hda-1, sir-2.1 and daf-16 according to microarray, RNA-seq and proteomic study. Affected by hydrogen sulfide, D-glucose, stearic acid, Chlorpyrifos and Diazinon according to microarray and RNA-seq.
ctsa-4.1	-0.639782	4.24179e-05	4.37245						Predicted to enable serine-type carboxypeptidase activity. Predicted to be involved in proteolysis. Human ortholog(s) of this gene implicated in galactosialidosis. Is an ortholog of human CTSA (cathepsin A).	Enriched in PVD, OLL and intestine according to microarray, tiling array and RNA-seq. Affected by alg-1, sma-2, lin-35, nhr-49, daf-12, wdr-23, smgl-2, let-7, gld-1, tatn-1, ubc-9, clk-1, daf-2, skn-1, glp-1, daf-16, swsn-2.2, npr-1, jmjd-3.1, jmjd-1.2, hyl-2, hsf-1, mir-60, dpy-21, mir-34, hrde-1, emb-4, sma-4, lin-22, his-3, elt-7, elt-2, cav-1, flr-4, eat-2, damt-1, nhl-2, pals-22, nhr-86, hpx-2, atf-7, hsp-6, aak-1, aak-2, spc-1, ints-4, yap-1, pgrn-1, raga-1, nhr-14, mex-1, mex-3, spn-4, sftb-1, npr-8, simr-1, cox-5B, ikb-1, nfki-1, prx-5, csr-1, rde-1, rde-4, ash-2, lin-54, daf-19, isp-1 and let-60 according to microarray, proteomic study, tiling array and RNA-seq. Affected by Heme, 1-methylnicotinamide, Mercuric Chloride, Tunicamycin, mianserin, D-glucose, lactoferrin, Sirolimus, Rifampin, antimycin, R24, Cry5B, graphene oxide, fluvastatin, cholesterol, cobalt chloride, Chlorpyrifos, Diazinon, Quercetin, Humic Substances, allantoin and silicon dioxide nanoparticle according to microarray and RNA-seq.
tag-281	-0.640301	0.000189193	3.7231			YES	YES		Predicted to be involved in positive regulation of plasminogen activation. Predicted to be integral component of plasma membrane. Is an ortholog of human PLGRKT (plasminogen receptor with a C-terminal lysine).	Enriched in ASER, germ line and neuron according to RNA-seq and microarray. Affected by lin-39, let-7, gld-1, npr-1, cox-5B, jmjd-3.1, jmjd-1.2, lin-28, mir-34, glh-4, glh-1, pgl-1, pgl-3, sma-2, sma-4, daf-2, pmk-1, smn-1, iff-1, mrps-5, set-6, baz-2, nhr-49, ain-1, fbf-1, mir-243, ash-2, gld-2 and ain-2 according to RNA-seq, proteomic study and microarray. Affected by rotenone, stavudine, Rifampin, allantoin, Cadmium Chloride, silicon dioxide nanoparticle, Cry5B and Colistin according to RNA-seq and microarray.
F45H10.3	-0.640507	0.00373446	2.42777			YES	YES		Predicted to be involved in mitochondrial electron transport, NADH to ubiquinone. Predicted to be located in mitochondrial inner membrane. Predicted to be part of mitochondrial respiratory chain complex I. Is an ortholog of human NDUFA7 (NADH:ubiquinone oxidoreductase subunit A7).	Enriched in germ line, NSM and head mesodermal cell according to proteomic study and RNA-seq. Affected by aak-2, let-7, gld-1, npr-1, cox-5B, jmjd-3.1, jmjd-1.2, hsf-1, dep-1, glh-4, glh-1, pgl-1, pgl-3, atm-1, lin-22, nuo-6, smn-1, iff-1, sin-3, set-6, baz-2, egl-43, nfyb-1, unc-30, sir-2.1, slr-2, daf-16 and lin-35 according to RNA-seq, proteomic study and microarray. Affected by biotin, Rifampin, allantoin, Progesterone and Atrazine according to microarray and RNA-seq.
mrps-33	-0.640766	0.000128708	3.8904				YES		Predicted to be located in mitochondrion. Is an ortholog of human MRPS33 (mitochondrial ribosomal protein S33).	Enriched in body wall muscle cell, hypodermis, PVD, OLL, AFD, germ line and intestine according to tiling array, RNA-seq and microarray. Affected by cyc-1, smg-2, tdp-1, npr-1, jmjd-3.1, jmjd-1.2, hsf-1, mes-6, mir-34, sma-2, sma-4, daf-2, pmt-2, smn-1, set-2, fbf-1, hcf-1, sir-2.1, lin-35 and daf-16 according to microarray, RNA-seq and tiling array. Affected by hydrogen sulfide, Rifampin, allantoin, fluoranthene, Cry5B, Humic Substances and paraquat according to microarray and RNA-seq.
T19H12.3	-0.640792	0.00624367	2.20456		YES	YES			Enriched in amphid sheath cell based on RNA-seq studies. Is affected by several genes including daf-2\; eat-2\; and sir-2.1 based on microarray and RNA-seq studies. Is affected by eight chemicals including rotenone\; Psoralens\; and allantoin based on RNA-seq and microarray studies.	Enriched in amphid sheath cell according to RNA-seq. Affected by nhr-114, smgl-1, tatn-1, daf-2, jmjd-3.1, jmjd-1.2, dpy-21, mir-34, elli-1, hrde-1, fog-2, emb-4, sma-2, sma-4, nuo-6, eat-2, pry-1, nhl-2, sek-1, aak-1, aak-2, kri-1, srbc-48, set-2, daf-18, sir-2.1 and ain-2 according to microarray and RNA-seq. Affected by rotenone, Psoralens, allantoin, metformin, Sirolimus, Rifampin, Tunicamycin and nitroguanidine according to RNA-seq and microarray.
ugt-32	-0.644084	0.000898315	3.04657	YES	YES				Predicted to enable glucuronosyltransferase activity. Predicted to be located in intracellular membrane-bounded organelle. Human ortholog(s) of this gene implicated in several diseases, including Crigler-Najjar syndrome\; Gilbert syndrome\; and female reproductive organ cancer (multiple). Is an ortholog of several human genes including UGT1A10 (UDP glucuronosyltransferase family 1 member A10)\; UGT1A8 (UDP glucuronosyltransferase family 1 member A8)\; and UGT1A9 (UDP glucuronosyltransferase family 1 member A9).	Enriched in AFD and PLM according to RNA-seq. Affected by cyc-1, cid-1, clk-1, csr-1, glh-4, glh-1, pgl-1, pgl-3, npr-1, dop-1, hsf-1, mir-60, chd-3, let-418, skn-1, dpy-21, mys-1, mir-34, hrde-1, emb-4, lin-22, isp-1, nuo-6, alg-1, egl-9, flr-4, eat-2, atfs-1, ifo-1, daf-16, aak-1, aak-2, mpk-2, spc-1, unc-70, ints-4, mex-1, mex-3, spn-4, wdr-5.1, mrps-5, hlh-2, lin-32, simr-1, rnp-6, set-2, pqm-1, swsn-1, cat-2, tdc-1, tph-1, unc-30, hda-1, nhr-49, ash-2, crh-1, tax-6, acs-3 and nhr-25 according to microarray and RNA-seq. Affected by Heme, methylmercuric chloride, D-glucose, bisphenol A, juglone, Zidovudine, Psoralens, allantoin, Sirolimus, metformin, Rifampin, stearic acid, CGP37157, resveratrol, Humic Substances and Colistin according to microarray and RNA-seq.
F49D11.3	-0.64418	0.00734039	2.13428						Predicted to enable chondroitin 4-sulfotransferase activity. Predicted to be involved in chondroitin sulfate biosynthetic process and positive regulation of response to oxidative stress. Predicted to be located in membrane. Predicted to be integral component of membrane.	Affected by rsr-2, bar-1, clk-1, jmjd-3.1, cox-5B, hpl-2, daf-2, hsp-6, aak-1, aak-2, mrps-5, swsn-1, cat-2, alh-4 and sir-2.1 according to tiling array, microarray and RNA-seq. Affected by dibromoacetic acid, Colistin and dafa#1 according to microarray.
Y37D8A.3	-0.645503	0.0010037	2.9984	YES			YES		Enriched in NSM\; OLL\; PVD\; hypodermis\; and intestine based on microarray\; tiling array\; and RNA-seq studies. Is affected by several genes including daf-16\; daf-2\; and rrf-3 based on tiling array\; RNA-seq\; and microarray studies. Is affected by fourteen chemicals including mianserin\; Zidovudine\; and Psoralens based on RNA-seq and microarray studies. Is predicted to encode a protein with the following domain: Abnormal cell migration protein 18-like.	Enriched in PVD, OLL, hypodermis, NSM and intestine according to microarray, tiling array and RNA-seq. Affected by daf-12, rsr-2, tatn-1, lem-2, emr-1, bar-1, ubc-9, tdp-1, daf-2, aak-2, crtc-1, daf-16, tcer-1, jmjd-3.1, jmjd-1.2, mir-34, elli-1, dpy-21, glh-4, glh-1, pgl-1, pgl-3, hrde-1, alg-1, alg-2, emb-4, sma-4, set-26, eat-2, pry-1, rrf-3, hsp-6, mdt-15, aak-1, nmad-1, spc-1, unc-70, numr-1, numr-2, mex-1, srbc-48, cox-5B, isp-1, ikb-1, nfki-1, atfs-1, unc-30, alh-4, dpy-9, dpy-10, mir-243 and nhr-23 according to tiling array, RNA-seq and microarray. Affected by mianserin, Zidovudine, Psoralens, allantoin, Sirolimus, metformin, Rifampin, Cry5B, silicon dioxide nanoparticle, resveratrol, Quercetin, Hydrolyzable Tannins, Humic Substances and dafa#1 according to RNA-seq and microarray.
Y37E3.8	-0.645893	3.88763e-05	4.41032			YES	YES		Predicted to be a structural constituent of ribosome. Predicted to be located in cytoplasm and ribosome. Predicted to be part of cytosolic large ribosomal subunit. Is an ortholog of human RPL27A (ribosomal protein L27a).	Enriched in Psub1, germ line, somatic gonad precursor, ADA, CAN, distal tip cell, excretory gland cell, gonadal sheath cell, I4 neuron, M2 neuron, MI neuron, NSM, PDB, RIG, RIH, spermatheca and URB according to RNA-seq. Affected by aak-2, atx-3, nhr-49, prp-8, let-7, gld-1, tatn-1, ZK1236.1, cacn-1, daf-16, jmjd-3.1, jmjd-1.2, flp-6, dep-1, glh-4, glh-1, pgl-1, pgl-3, emb-4, sma-2, lin-22, daf-2, hmg-3, nhl-2, aak-1, F01D4.5, pid-3, tofu-6, nmad-1, rsks-1, cfp-1, set-2, sin-3, csr-1, prg-1, egl-43, mut-16, unc-30, smo-1 and eat-2 according to RNA-seq, proteomic study and microarray. Affected by rotenone, Psoralens, allantoin, metformin, Sirolimus, Rifampin and silicon dioxide nanoparticle according to RNA-seq and microarray.
F58A4.2	-0.646376	0.00110012	2.95856	YES		YES	YES	YES	Enriched in I5 neuron\; cholinergic neurons\; germ line\; germline precursor cell\; and retrovesicular ganglion based on tiling array\; RNA-seq\; and microarray studies. Is affected by several genes including daf-2\; elt-2\; and sir-2.1 based on microarray\; tiling array\; and RNA-seq studies. Is affected by eight chemicals including manganese chloride\; stavudine\; and allantoin based on RNA-seq and microarray studies.	Enriched in germline precursor cell, germ line, I5 neuron, DA neuron, SAB, retrovesicular ganglion and VA neuron according to tiling array, RNA-seq and microarray. Affected by lin-35, lin-15B, hpl-2, nhr-114, tatn-1, lem-2, emr-1, hlh-30, gld-4, npr-1, lsm-1, set-25, met-2, mir-34, glh-4, glh-1, pgl-1, pgl-3, hrde-1, emb-4, sma-2, sma-4, lin-22, elt-2, elt-7, isp-1, flr-4, daf-2, pals-22, ints-5, hsp-6, aak-1, aak-2, nmad-1, spc-1, mdt-15, iff-1, mex-3, sin-3, wdr-5.1, hira-1, ikb-1, nfki-1, spr-5, atfs-1, sir-2.1, mir-243, lin-54, daf-19, gei-8 and nuo-6 according to microarray, tiling array and RNA-seq. Affected by manganese chloride, stavudine, allantoin, Sirolimus, Rifampin, resveratrol, Humic Substances and silicon dioxide nanoparticle according to RNA-seq and microarray.
K08B4.7	-0.646827	0.00309198	2.50976			YES			Enriched in coelomocyte and hypodermis based on tiling array and RNA-seq studies. Is affected by several genes including daf-16\; daf-2\; and rrf-3 based on tiling array\; microarray\; and RNA-seq studies. Is affected by nine chemicals including rotenone\; Tunicamycin\; and Psoralens based on RNA-seq and microarray studies.	Enriched in coelomocyte and hypodermis according to tiling array and RNA-seq. Affected by daf-12, nhr-114, smg-2, ubc-9, tdp-1, daf-2, mir-34, daf-16, dpy-21, alg-1, alg-2, alg-5, emb-4, smg-1, isp-1, eat-2, pfd-6, rrf-3, sek-1, aak-1, aak-2, ztf-11, mrps-5, ngn-1, srbc-48, set-2, plp-1, atfs-1, cat-2, tdc-1, tph-1 and csr-1 according to tiling array, microarray and RNA-seq. Affected by rotenone, Tunicamycin, Psoralens, allantoin, Sirolimus, metformin, Rifampin, cholesterol and Colistin according to RNA-seq and microarray.
F44E7.9	-0.64934	8.42548e-06	5.07441			YES	YES	YES	Predicted to be involved in organelle organization. Predicted to be located in membrane. Predicted to be integral component of membrane. Is an ortholog of human RAB5IF (RAB5 interacting factor).	Enriched in hypodermis, germ line and intestine according to tiling array, RNA-seq and microarray. Affected by rde-4, cyc-1, aak-2, let-7, gld-1, tatn-1, clk-1, npr-1, jmjd-3.1, glh-4, glh-1, pgl-1, pgl-3, emb-4, sma-2, sma-4, daf-2, nuo-6, pmt-2, ints-5, sek-1, aak-1, smn-1, spc-1, unc-70, mrps-5, set-6, baz-2, unc-30, sir-2.1, fbf-1 and let-60 according to microarray, RNA-seq and proteomic study. Affected by hydrogen sulfide, rotenone, Cry5B, Hydrolyzable Tannins, Humic Substances, paraquat and Sirolimus according to microarray and RNA-seq.
K11D12.7	-0.651132	0.00138833	2.85751			YES	YES		Predicted to enable serine-type endopeptidase inhibitor activity. Predicted to be involved in negative regulation of endopeptidase activity.	Enriched in body wall muscle cell, muscle cell, PLM, germ line, head mesodermal cell, intestine and body wall musculature according to tiling array, RNA-seq and microarray. Affected by zfp-1, cid-1, lem-2, emr-1, bar-1, prg-1, tdp-1, glp-1, tcer-1, jmjd-1.2, rbr-2, mir-34, daf-12, dpy-21, glh-4, glh-1, pgl-1, pgl-3, emb-4, nuo-6, pals-22, hsp-6, nmad-1, sin-3, srbc-48, atfs-1, let-418, spr-1, dcr-1, alg-1, osm-8, ain-2 and isp-1 according to microarray and RNA-seq. Affected by methylmercuric chloride, rotenone, Rifampin, allantoin, resveratrol, Atrazine and Sirolimus according to microarray and RNA-seq.
nlp-80	-0.655092	0.00782725	2.10639			YES	YES		Predicted to be involved in neuropeptide signaling pathway.	Enriched in GABAergic neuron, neuron, BAG, dopaminergic neuron, PVD, OLL, NSM, AFD, ASER, sensory neuron, AIM, AIN, AIZ, ASG, ASJ, BDU, HSN, I5 neuron, PVR, PVW, RIP, DA neuron and VA neuron according to microarray, tiling array and RNA-seq. Affected by hda-1, cyc-1, wdr-23, tatn-1, clk-1, ash-2, htz-1, jmjd-3.1, mir-34, glh-4, glh-1, pgl-1, pgl-3, mir-35, alg-1, alg-2, emb-4, sma-2, sma-4, daf-2, isp-1, nuo-6, flr-4, adr-2, pmt-2, pry-1, atfs-1, nhl-2, atf-7, pmk-1, sek-1, aak-1, aak-2, nmad-1, unc-70, numr-1, numr-2, mex-3, skn-1, npr-8, sacy-1, daf-1, malt-1, nfki-1, ilc-17.1, srbc-48, hira-1, bcat-1, fhod-1, unc-30, nath-10, sir-2.1, dpy-9, dpy-10, mir-243, tax-6, lin-54, tdp-1, gei-8, tbx-2, ain-2, hlh-25, lin-35 and daf-19 according to microarray and RNA-seq. Affected by aldicarb, nicotinic acid, rotenone, multi-walled carbon nanotube, D-glucose, Psoralens, allantoin, metformin, Sirolimus, Rifampin, stearic acid, Atrazine, Chlorpyrifos, Humic Substances, paraquat, Ethosuximide and octopamine according to microarray and RNA-seq.
lsm-8	-0.657711	2.99657e-06	5.52338			YES	YES		Predicted to enable RNA binding activity. Predicted to be involved in mRNA splicing, via spliceosome. Predicted to be located in nucleus. Predicted to be part of U4\/U6 x U5 tri-snRNP complex\; U6 snRNP\; and precatalytic spliceosome. Is an ortholog of human LSM8 (LSM8 homolog, U6 small nuclear RNA associated).	Enriched in germ line and somatic gonad precursor according to RNA-seq. Affected by aak-2, tatn-1, clk-1, hsf-1, lin-28, glh-4, glh-1, pgl-1, pgl-3, emb-4, sma-2, sma-4, daf-2, isp-1, nuo-6, pmt-2, pals-22, ints-5, aak-1, unc-70, mdt-15, lsm-1, set-2, hlh-11 and spr-1 according to RNA-seq and microarray. Affected by rotenone, Rifampin, allantoin, Chlorpyrifos and Diazinon according to RNA-seq and microarray.
bmy-1	-0.658062	0.000123663	3.90776			YES	YES		Enables identical protein binding activity. Predicted to be involved in protein folding. Predicted to be located in endoplasmic reticulum. Human ortholog(s) of this gene implicated in osteogenesis imperfecta type 20. Is an ortholog of human MESD (mesoderm development LRP chaperone).	Enriched in cephalic sheath cell, dopaminergic neuron, hypodermis, germ line and RIS according to tiling array and RNA-seq. Affected by isp-1, lin-39, daf-12, tatn-1, gld-2, clk-1, fog-3, npr-1, hsf-1, mir-34, dpy-21, glh-4, glh-1, pgl-1, pgl-3, alg-1, alg-5, emb-4, sma-4, hpl-2, pals-22, egl-43, set-2, bcat-1, hlh-11, pal-1, ain-2, fbf-1, gld-1 and lin-54 according to microarray, RNA-seq and tiling array. Affected by rotenone, Zidovudine, Rifampin, Psoralens, paraquat and Sirolimus according to RNA-seq and microarray.
trpp-5	-0.659635	0.00114271	2.94206			YES	YES		Predicted to be involved in endoplasmic reticulum to Golgi vesicle-mediated transport. Located in plasma membrane. Predicted to be part of TRAPPI protein complex\; TRAPPII protein complex\; and TRAPPIII protein complex. Is an ortholog of human TRAPPC5 (trafficking protein particle complex subunit 5).	Enriched in body wall muscle cell and germ line according to tiling array and RNA-seq. Affected by let-7, gld-1, cox-5B, jmjd-3.1, jmjd-1.2, mir-34, clk-1, isp-1, nuo-6, damt-1, nhl-2, mina-1, iff-1, mrps-5, set-6, baz-2, sir-2.1, fbf-1 and tdp-1 according to proteomic study, RNA-seq and microarray. Affected by rotenone, Zidovudine, antimycin, silicon dioxide nanoparticle, Diazinon and paraquat according to RNA-seq and microarray.
gpx-3	-0.660092	0.00566477	2.24682	YES		YES	YES		Predicted to enable glutathione peroxidase activity. Predicted to be involved in cellular oxidant detoxification and response to oxidative stress. Predicted to be located in extracellular space. Human ortholog(s) of this gene implicated in several diseases, including glucose metabolism disease (multiple)\; hematologic cancer (multiple)\; and nutritional deficiency disease (multiple). Is an ortholog of human GPX3 (glutathione peroxidase 3).	Affected by cyc-1, ung-1, sma-2, age-1, rsr-2, smg-2, smgl-1, smgl-2, eat-2, pgrn-1, hlh-30, clk-1, wrn-1, daf-2, jmjd-3.1, jmjd-1.2, rbr-2, dpy-21, mir-34, mir-35, alg-1, alg-2, emb-4, sma-4, cox-5B, elt-2, elt-7, dpy-7, hmg-3, hmg-4, spt-16, pmt-2, pry-1, damt-1, rrf-3, ints-1, sek-1, aak-1, aak-2, spc-1, numr-1, numr-2, ztf-11, mex-3, sftb-1, mrps-5, daf-1, daf-3, hira-1, atp-2, fhod-1, atfs-1, unc-30, alh-4, csr-1, sir-2.1, rde-4, slr-2, fbf-1, crh-1, tax-6, daf-19, tdp-1 and tbx-2 according to microarray, tiling array and RNA-seq. Affected by 1-methylnicotinamide, nicotinic acid, rotenone, multi-walled carbon nanotube, bisphenol A, Rifampin, allantoin, Tunicamycin, antimycin, silicon dioxide nanoparticle, resveratrol, Quercetin, Humic Substances, dafa#1 and Sirolimus according to RNA-seq and microarray.
K04F1.9	-0.661661	0.00106115	2.97422	YES		YES	YES		Enriched in cephalic sheath cell\; dopaminergic neurons\; germ line\; hypodermis\; and mechanosensory neurons based on tiling array and RNA-seq studies. Is affected by several genes including daf-2\; dpy-10\; and hsf-1 based on microarray\; RNA-seq\; tiling array\; and studies. Is affected by twenty-seven chemicals including methylmercuric chloride\; Mercuric Chloride\; and rotenone based on microarray and RNA-seq studies.	Enriched in cephalic sheath cell, dopaminergic neuron, hypodermis, PVD, OLL and germ line according to tiling array and RNA-seq. Affected by alg-1, atfs-1, spg-7, wdr-23, rsr-2, eat-2, lem-2, emr-1, blmp-1, bar-1, hlh-30, prg-1, clk-1, daf-2, hpk-1, npr-1, jmjd-1.2, hyl-2, hsf-1, rbr-2, dpy-21, mir-34, mir-35, alg-2, sma-2, sma-4, cox-5B, his-3, dpy-7, nuo-6, set-9, set-26, hpl-2, egl-9, hmg-3, hmg-4, spt-16, thoc-5, pry-1, damt-1, nhl-2, atf-7, pmk-1, sek-1, aak-1, aak-2, mpk-2, nmad-1, ints-4, sftb-1, npr-8, klf-1, mrps-5, stt-3, daf-1, daf-3, srbc-48, hira-1, isp-1, pqm-1, ikb-1, fhod-1, nas-38, cat-2, tdc-1, dpy-9, dpy-10, osm-7, osm-8, osm-11, crh-1, tax-6, daf-19, tdp-1, xpa-1, tbx-2, lagr-1 and hyl-1 according to microarray, RNA-seq and tiling array. Affected by methylmercuric chloride, Mercuric Chloride, rotenone, Tunicamycin, D-glucose, Alovudine, stavudine, Zidovudine, nanoparticle, Sodium Chloride, Psoralens, allantoin, Sirolimus, metformin, Rifampin, antimycin, Cadmium Chloride, resveratrol, Acrylamide, fluoranthene, Quercetin, Humic Substances, copper sulfate, Colistin, adsorbable organic bromine compound, nitroguanidine and silicon dioxide nanoparticle according to microarray and RNA-seq.
Y39A1A.20	-0.665279	0.00317169	2.49871		YES				Predicted to be located in membrane. Predicted to be integral component of membrane.	Enriched in muscle cell, germ line and head mesodermal cell according to RNA-seq and microarray. Affected by cyc-1, hpl-2, daf-2, glh-4, glh-1, pgl-1, pgl-3, damt-1, pqm-1, sir-2.1, fbf-1 and let-60 according to microarray, tiling array and RNA-seq. Affected by rotenone, Rifampin, allantoin, antimycin, Cry5B, Humic Substances and Sirolimus according to RNA-seq and microarray.
lpd-5	-0.666035	9.37765e-06	5.02791			YES	YES		Predicted to enable oxidoreductase activity, acting on NAD(P)H. Involved in lipid storage. Predicted to be located in mitochondrial inner membrane and respirasome. Predicted to be part of mitochondrial respiratory chain complex I. Human ortholog(s) of this gene implicated in Leigh disease and nuclear type mitochondrial complex I deficiency 1. Is an ortholog of human NDUFS4 (NADH:ubiquinone oxidoreductase subunit S4).	Enriched in germ line and intestine according to proteomic study and microarray. Affected by cyc-1, lin-15B, let-7, gld-1, lem-2, emr-1, daf-16, cox-5B, jmjd-3.1, jmjd-1.2, hsf-1, mir-34, emb-4, sma-4, nuo-6, smn-1, iff-1, cfp-1, nfyb-1 and sir-2.1 according to microarray, proteomic study and RNA-seq. Affected by biotin, rotenone, silicon dioxide nanoparticle and Atrazine according to microarray and RNA-seq.
C05D11.5	-0.668448	0.00522268	2.28211			YES	YES		Predicted to enable hydroxypyruvate isomerase activity. Predicted to be involved in glyoxylate metabolic process. Is an ortholog of human HYI (hydroxypyruvate isomerase (putative)).	Enriched in body wall musculature, vulval muscle, ventral nerve cord, nerve ring, dorsal nerve cord, somatic neuron, tail neuron, lateral nerve cord, pharynx, anal depressor muscle, body wall muscle cell, excretory cell, GABAergic neuron, intestine, somatic gonad precursor and muscle cell according to Chronogram analysis, tiling array, RNA-seq and microarray. Affected by hcf-1, let-7, gld-1, clk-1, htz-1, swsn-2.2, rsks-1, jmjd-3.1, dop-1, mir-34, elli-1, daf-12, daf-16, dpy-21, glh-4, glh-1, pgl-1, pgl-3, ash-2, sma-2, sma-4, isp-1, nuo-6, egl-9, eat-2, pmt-2, damt-1, fog-2, aak-1, aak-2, kri-1, his-72, spc-1, unc-70, sin-3, sftb-1, mrps-5, simr-1, malt-1, nfki-1, ilc-17.1, rnp-6, swsn-1, atfs-1, spr-1, unc-30, hda-1, mep-1, nhr-49, sir-2.1, mdt-15, crh-1, daf-2 and tdp-1 according to microarray, proteomic study and RNA-seq. Affected by 1-methylnicotinamide, rotenone, D-glucose, bisphenol A, bisphenol S, Alovudine, stavudine, Psoralens, allantoin, Sirolimus, metformin, Rifampin, antimycin, stearic acid, sucrose, fluvastatin, Chlorpyrifos, Quercetin, Hydrolyzable Tannins, Humic Substances, paraquat and silicon dioxide nanoparticle according to RNA-seq and microarray.
col-116	-0.672946	0.0072219	2.14135					YES	Predicted to be a structural constituent of cuticle.	Affected by cyc-1, rsr-2, smgl-1, clk-1, daf-2, daf-12, daf-16, dpy-21, hrde-1, emb-4, sma-2, sma-4, hpl-2, hmg-3, flr-4, nhl-2, ints-6, sek-1, wdr-5.1, tph-1, daf-1, srbc-48, set-2, unc-30, sir-2.1, eri-1, mir-243, hpl-1, his-24 and eat-2 according to microarray, tiling array and RNA-seq. Affected by 1-methylnicotinamide, methylmercuric chloride, stavudine, Psoralens, allantoin, Sirolimus, metformin, Rifampin, Tunicamycin, cholesterol, Atrazine, Humic Substances, Colistin, dafa#1 and silicon dioxide nanoparticle according to RNA-seq and microarray.
serp-1.2	-0.673512	0.00498776	2.30209		YES	YES	YES		Predicted to be involved in endoplasmic reticulum unfolded protein response and protein glycosylation. Predicted to be located in endoplasmic reticulum membrane. Predicted to be integral component of membrane. Is an ortholog of human SERP1 (stress associated endoplasmic reticulum protein 1) and SERP2 (stress associated endoplasmic reticulum protein family member 2).	Enriched in intestine and sensory neuron according to tiling array and RNA-seq. Affected by daf-12, let-7, gld-1, tatn-1, lin-35, daf-16, cox-5B, jmjd-3.1, jmjd-1.2, mir-34, glh-4, glh-1, pgl-1, pgl-3, alg-2, emb-4, lin-22, daf-2, aak-1, aak-2, wdr-5.1, egl-43 and hlh-11 according to tiling array, proteomic study, RNA-seq and microarray. Affected by hydrogen sulfide, rotenone, Rifampin, allantoin and silicon dioxide nanoparticle according to microarray and RNA-seq.
fbxb-35	-0.675339	0.00366826	2.43554						Is affected by several genes including daf-2\; eat-2\; and sir-2.1 based on microarray\; tiling array\; and RNA-seq studies. Is affected by eleven chemicals including methylmercuric chloride\; Psoralens\; and allantoin based on microarray and RNA-seq studies. Is predicted to encode a protein with the following domains: F-box associated\; F-box domain\; F-box domain\; and F-box associated domain, type 2.	Affected by cyc-1, rsr-2, ubc-9, daf-2, glh-4, glh-1, pgl-1, pgl-3, hmg-3, adr-2, eat-2, nhl-2, hsb-1, ceh-60, cfp-1, tph-1, sacy-1, rnp-6, bcat-1, tdc-1, hda-1, sir-2.1, ain-2 and ash-2 according to microarray, tiling array and RNA-seq. Affected by methylmercuric chloride, Psoralens, allantoin, Sirolimus, Rifampin, Tunicamycin, Cry5B, paraquat, cholesterol, Atrazine and silicon dioxide nanoparticle according to microarray and RNA-seq.
C50F2.4	-0.684911	4.19569e-06	5.3772			YES			Enriched in body wall muscle cell and muscle cell based on tiling array and microarray studies. Is affected by several genes including daf-16\; daf-2\; and clk-1 based on tiling array\; proteomic\; RNA-seq\; and microarray studies. Is affected by ten chemicals including methylmercuric chloride\; rotenone\; and D-glucopyranose based on microarray and RNA-seq studies.	Enriched in body wall muscle cell and muscle cell according to tiling array and microarray. Affected by daf-16, lec-1, lem-2, emr-1, csr-1, clk-1, htz-1, mdt-15, cox-5B, jmjd-3.1, jmjd-1.2, mir-34, glh-4, glh-1, pgl-1, pgl-3, emb-4, daf-2, thoc-5, dlc-1, pmt-2, nhl-2, aak-1, aak-2, nmad-1, sin-3, cfp-1, malt-1, nfki-1, ilc-17.1, srbc-48, set-2, atfs-1, let-418, spr-1, hda-1 and slr-2 according to tiling array, proteomic study, RNA-seq and microarray. Affected by methylmercuric chloride, rotenone, D-glucopyranose, D-glucose, Zidovudine, Psoralens, allantoin, Sirolimus, Rifampin and silicon dioxide nanoparticle according to microarray and RNA-seq.
abhd-3.2	-0.68517	6.18507e-08	7.20866			YES			Predicted to enable acetylesterase activity and acylglycerol lipase activity. Predicted to be involved in medium-chain fatty acid biosynthetic process and medium-chain fatty acid catabolic process. Is an ortholog of human ABHD1 (abhydrolase domain containing 1) and ABHD3 (abhydrolase domain containing 3, phospholipase).	Enriched in intestine, PVD and OLL according to tiling array, RNA-seq and microarray. Affected by zfp-1, cyc-1, wdr-23, lem-2, emr-1, ubc-9, wrn-1, skn-1, daf-16, jmjd-1.2, daf-2, hsf-1, chd-3, let-418, mir-34, glh-4, glh-1, pgl-1, pgl-3, vit-2, alg-1, sma-2, sma-4, lin-22, egl-9, dlc-1, eat-2, damt-1, nhl-2, fog-2, ifo-1, sek-1, aak-1, aak-2, ceh-60, kri-1, adr-1, mex-1, sftb-1, stt-3, hira-1, isp-1, pqm-1, nfki-1, hlh-11, atfs-1, endu-2, daf-18, ain-1, ain-2, dpy-10, fbf-1, tax-6, hcf-1, sir-2.1, pmk-1 and nipi-3 according to microarray and RNA-seq. Affected by Tunicamycin, levamisole, stavudine, Zidovudine, Psoralens, allantoin, Sirolimus, metformin, Rifampin, antimycin, stearic acid, sucrose, fluvastatin, Atrazine, fluoranthene, Cry5B, Chlorpyrifos, Diazinon, Humic Substances, R24, nanoparticle and silicon dioxide nanoparticle according to microarray and RNA-seq.
atp-6	-0.68816	0.00338162	2.47088			YES	YES		Predicted to enable proton transmembrane transporter activity. Predicted to be involved in ATP synthesis coupled proton transport. Predicted to be located in mitochondrial inner membrane. Predicted to be integral component of membrane. Predicted to be part of proton-transporting ATP synthase complex, coupling factor F(o).	Enriched in PLM, sensory neuron, BAG, CAN, cephalic sheath cell, CEP, DVC, excretory cell, gonadal sheath cell, intestine, M2 neuron, PHC, RIA, RMDVR, RMDVL, RMDDR, RMDDL, RMDR, RMDL, SAB and URY according to RNA-seq. Affected by nhr-114, ZK1236.1, npr-1, jmjd-3.1, jmjd-1.2, chd-3, let-418, daf-12, daf-16, dpy-21, sma-2, sma-4, elt-2, elt-7, nuo-6, hmg-3, hif-1, nhl-2, hsp-6, mrps-5, rnp-6, nfyb-1, unc-30, sir-2.1 and xpa-1 according to microarray and RNA-seq. Affected by Alovudine, Zidovudine, Psoralens, allantoin, metformin, Sirolimus and single-walled carbon nanotube according to RNA-seq and microarray.
C43D7.11	-0.68991	0.00455529	2.34148					YES	Is affected by several genes including daf-2\; eat-2\; and let-418 based on RNA-seq and microarray studies. Is affected by five chemicals including multi-walled carbon nanotube\; Psoralens\; and allantoin based on RNA-seq studies.	Affected by chd-3, let-418, eat-2, daf-2 and srbc-48 according to RNA-seq and microarray. Affected by multi-walled carbon nanotube, Psoralens, allantoin, Sirolimus and Rifampin according to RNA-seq.
K10C2.7	-0.694216	0.00654789	2.1839	YES					Enriched in NSM and germ line based on RNA-seq and tiling array studies. Is affected by several genes including daf-2\; skn-1\; and daf-12 based on microarray\; tiling array\; and RNA-seq studies. Is affected by fifteen chemicals including 1-methylnicotinamide\; Tunicamycin\; and bisphenol A based on RNA-seq and microarray studies.	Enriched in germ line and NSM according to RNA-seq and tiling array. Affected by isp-1, hpl-2, rsr-2, ubc-9, swsn-2.2, npr-1, hsf-1, mir-34, mafr-1, dpy-7, clk-1, nuo-6, set-26, hmg-3, thoc-5, daf-2, pfd-6, fog-2, pals-22, ifo-1, hsp-6, mdt-15, kri-1, daf-12, skn-1, srbc-48, set-2, ikb-1, nfki-1, unc-30, nhr-49, csr-1, dcr-1 and tdp-1 according to microarray, tiling array and RNA-seq. Affected by 1-methylnicotinamide, Tunicamycin, bisphenol A, metformin, Psoralens, allantoin, Sirolimus, Rifampin, atracurium, paraquat, Colistin, adsorbable organic bromine compound, triclosan, 2, 4-dinitroanisole and nitroguanidine according to RNA-seq and microarray.
F43G6.7	-0.694816	0.00601534	2.22074	YES				YES	Enriched in NSM\; germ line\; and pharyngeal muscle cell based on tiling array and RNA-seq studies. Is affected by several genes including rrf-3\; dpy-10\; and sir-2.1 based on microarray and RNA-seq studies. Is affected by fifteen chemicals including hydrogen sulfide\; rotenone\; and Alovudine based on microarray and RNA-seq studies.	Enriched in pharyngeal muscle cell, germ line and NSM according to tiling array and RNA-seq. Affected by clk-1, aak-2, tatn-1, gld-2, npr-1, jmjd-3.1, mir-34, glh-4, glh-1, pgl-1, pgl-3, sma-2, sma-4, drh-3, his-69, his-70, his-72, his-74, his-71, hpl-2, hmg-3, fbf-2, fbf-1, atfs-1, nhl-2, rrf-3, ints-5, hsp-6, aak-1, meg-3, meg-4, iff-1, mex-1, mex-3, sin-3, spn-4, wdr-23, srbc-48, hira-1, set-2, ikb-1, nfki-1, bcat-1, hlh-11, swsn-1, spr-1, unc-30, sir-2.1, dpy-9, dpy-10, mir-243, lin-54, acs-3, nhr-25 and isp-1 according to microarray and RNA-seq. Affected by hydrogen sulfide, rotenone, Alovudine, stavudine, Psoralens, allantoin, metformin, Sirolimus, Rifampin, cholesterol, Atrazine, cadmium, paraquat, Colistin and triclosan according to microarray and RNA-seq.
tag-209	-0.696206	0.00498776	2.30209			YES	YES	YES	Enriched in amphid sheath cell and intestine based on RNA-seq and microarray studies. Is affected by several genes including daf-2\; age-1\; and dpy-10 based on microarray and RNA-seq studies. Is affected by fifteen chemicals including D-glucose\; bisphenol A\; and Cry5B based on RNA-seq and microarray studies.	Enriched in amphid sheath cell and intestine according to RNA-seq and microarray. Affected by cyc-1, cid-1, age-1, eat-2, tatn-1, lem-2, emr-1, prg-1, daf-2, hpk-1, elt-2, hlh-30, mir-34, elli-1, glh-4, glh-1, pgl-1, pgl-3, hrde-1, alg-2, emb-4, adr-2, sma-2, sma-4, ins-11, nuo-6, pmt-2, fbf-2, fbf-1, nhl-2, ifo-1, hsp-6, aak-1, aak-2, nmad-1, unc-70, ztf-11, iff-1, spn-4, sin-3, mut-16, srbc-48, set-2, cox-5B, isp-1, unc-30, sir-2.1, dpy-9, dpy-10, osm-8, mir-243, tdp-1, alg-1, hpl-1, hpl-2, his-24 and tbx-2 according to microarray and RNA-seq. Affected by D-glucose, bisphenol A, Cry5B, Psoralens, allantoin, metformin, Sirolimus, Rifampin, Tunicamycin, cholesterol, silicon dioxide nanoparticle, Ethanol, resveratrol, Diazinon and Hydrolyzable Tannins according to RNA-seq and microarray.
twk-33	-0.698792	0.00299661	2.52337						Predicted to enable potassium ion leak channel activity. Predicted to be involved in potassium ion transmembrane transport and stabilization of membrane potential. Predicted to be integral component of plasma membrane. Is an ortholog of human KCNK16 (potassium two pore domain channel subfamily K member 16)\; KCNK17 (potassium two pore domain channel subfamily K member 17)\; and KCNK5 (potassium two pore domain channel subfamily K member 5).	Affected by cyc-1, hpl-2, bar-1, wdr-5.1, wrn-1, daf-2, hpk-1, jmjd-1.2, hsf-1, rbr-2, dpy-21, mir-34, alg-1, alg-2, sma-2, sma-4, lin-22, cox-5B, hmg-3, hmg-4, spt-16, adr-2, eat-2, pmt-2, damt-1, atfs-1, ints-5, aak-1, aak-2, adr-1, numr-1, numr-2, sftb-1, lin-29, mrps-5, olrn-1, crh-1, unc-30, isp-1, lagr-1 and hyl-1 according to microarray, tiling array and RNA-seq. Affected by Psoralens, allantoin, Sirolimus, metformin, Rifampin, antimycin, Atrazine and paraquat according to RNA-seq and microarray.
T28D6.3	-0.699087	0.00568466	2.2453	YES	YES	YES	YES		Enriched in hypodermis\; intestine\; and sensory neurons based on tiling array\; RNA-seq\; and microarray studies. Is affected by several genes including daf-16\; daf-2\; and glp-1 based on microarray\; RNA-seq\; and proteomic studies. Is affected by nineteen chemicals including methylmercuric chloride\; Mercuric Chloride\; and rotenone based on microarray and RNA-seq studies.	Enriched in hypodermis, sensory neuron and intestine according to tiling array, RNA-seq and microarray. Affected by clk-1, cid-1, sma-2, lin-15B, wdr-23, smg-2, smgl-1, smgl-2, let-7, gld-1, bar-1, hlh-30, set-2, wrn-1, tdp-1, csr-1, daf-2, glp-1, tcer-1, jmjd-3.1, dop-1, mir-34, elli-1, daf-12, dpy-21, alg-1, alg-2, sma-4, mir-71, set-26, pfd-6, damt-1, hda-6, rrf-3, daf-16, hsp-6, mdt-15, rpl-33, rpl-5, sek-1, hsb-1, aak-1, aak-2, ceh-60, adr-1, ints-4, wdr-5.1, sftb-1, alh-6, crh-1, ikb-1, hlh-11, atfs-1, prx-5, cat-2, eat-2, pie-1, alh-4, daf-18, sir-2.1, ain-1, dpy-9, dpy-10, osm-7, osm-11, lin-54 and hlh-25 according to microarray, RNA-seq, proteomic study and . Affected by methylmercuric chloride, Mercuric Chloride, rotenone, 4-bromodiphenyl ether, Cadmium Chloride, Ag nanoparticles, Rifampin, Sirolimus, allantoin, antimycin, fluvastatin, acivicin, resveratrol, fluoranthene, Chlorpyrifos, Quercetin, Humic Substances, dafa#1, tyrosol and silicon dioxide nanoparticle according to microarray and RNA-seq.
M03A1.8	-0.700465	0.00265535	2.57588						Predicted to be located in membrane. Predicted to be integral component of membrane. Is an ortholog of human FRRS1 (ferric chelate reductase 1).	Enriched in amphid sheath cell, somatic gonad precursor and CAN according to RNA-seq. Affected by hpl-2, wdr-23, smg-2, daf-2, npr-1, jmjd-3.1, hrpr-1, daf-12, glh-4, glh-1, pgl-1, pgl-3, lin-22, mir-71, cox-5B, nhr-49, alg-1, hmg-3, hmg-4, spt-16, eat-2, pfd-6, damt-1, atfs-1, nuo-6, nhl-2, efa-6, rrf-3, hsp-6, aak-1, aak-2, spc-1, unc-70, ints-4, numr-1, numr-2, iff-1, sin-3, skn-1, mrps-5, srbc-48, rnp-6, pqm-1, ikb-1, nfki-1, plp-1, swsn-1, spr-1, unc-30, hda-1, csr-1, dpy-9, dpy-10, osm-8, osm-11, ash-2, octr-1, nhr-23, tdp-1, gei-8, oga-1, pmk-1 and nipi-3 according to tiling array, RNA-seq and microarray. Affected by rotenone, Tunicamycin, manganese chloride, sodium arsenite, D-glucose, Neurotoxins, juglone, indole, Cadmium Chloride, stavudine, Zidovudine, Sodium Chloride, tert-Butylhydroperoxide, Psoralens, allantoin, Sirolimus, metformin, Rifampin, antimycin, glycine, Quercetin, Humic Substances, paraquat, dafa#1, adsorbable organic bromine compound, octopamine, nanoparticle, 2, 4-dinitroanisole and silicon dioxide nanoparticle according to RNA-seq and microarray.
C44C10.5	-0.701436	0.00705825	2.1513		YES				Predicted to enable DNA binding activity. Predicted to be involved in sister chromatid cohesion. Predicted to be located in nucleus. Predicted to be part of cohesin complex.	Enriched in germ line, gon_male_dtc posterior, gon_male_dtc anterior, Z1.p, Z4.a and intestine according to RNA-seq. Affected by smgl-1, puf-8, csr-1, glh-4, glh-1, pgl-1, pgl-3, sma-2, sma-4, smg-2, ins-11, hpl-2, hmg-3, eat-2, daf-2, his-72, meg-3, meg-4, mex-3, srbc-48, set-2, pqm-1, unc-30, sir-2.1, mut-2, mir-243, mir-35 and let-60 according to microarray and RNA-seq. Affected by hydrogen sulfide, multi-walled carbon nanotube, Psoralens, allantoin, metformin, Sirolimus, Rifampin, cholesterol and adsorbable organic bromine compound according to microarray and RNA-seq.
C08F1.10	-0.701846	0.00453103	2.3438						Predicted to be located in membrane. Predicted to be integral component of membrane.	Enriched in cephalic sheath cell and intestine according to tiling array. Affected by cyc-1, rsr-2, smgl-1, tatn-1, ubc-9, gld-2, clk-1, daf-2, mir-34, glh-4, glh-1, pgl-1, pgl-3, sma-2, sma-4, mir-71, alg-1, alg-2, hmg-3, flr-4, eat-2, pry-1, pfd-6, nhl-2, hda-6, ptrn-1, sek-1, hsb-1, ceh-60, kri-1, mpk-2, nmad-1, sin-3, wdr-5.1, npr-8, tph-1, rnp-6, nfki-1, bcat-1, tdc-1, let-418, spr-1, hda-1, dcr-1, ash-2, daf-19 and tdp-1 according to microarray, tiling array and RNA-seq. Affected by aldicarb, hydrogen sulfide, 1-methylnicotinamide, methylmercuric chloride, rotenone, mianserin, D-glucose, bisphenol A, bisphenol S, Linolenic Acids, Psoralens, allantoin, Sirolimus, Rifampin, Tunicamycin, Cry5B, Quercetin, paraquat, tyrosol, octopamine and silicon dioxide nanoparticle according to microarray and RNA-seq.
Y82E9BR.17	-0.702242	0.000215975	3.6656			YES	YES		Enriched in several structures, including Z1.p\; intestine\; male distal tip cell\; neurons\; and retrovesicular ganglion based on microarray\; tiling array\; and RNA-seq studies. Is affected by several genes including daf-16\; daf-2\; and eat-2 based on microarray\; RNA-seq\; and studies. Is affected by nineteen chemicals including hydrogen sulfide\; 1-methylnicotinamide\; and methylmercuric chloride based on microarray and RNA-seq studies.	Enriched in PVD, OLL, intestine, gon_male_dtc posterior, gon_male_dtc anterior, Z1.p, Z4.a, I5 neuron, DA neuron, SAB, retrovesicular ganglion, VA neuron and neuron according to microarray, tiling array and RNA-seq. Affected by pal-1, cyc-1, smgl-1, tatn-1, ubc-9, puf-8, clk-1, daf-2, jmjd-1.2, set-25, met-2, lin-28, dpy-21, mir-34, glh-4, glh-1, pgl-1, pgl-3, vit-2, sid-3, sta-1, sma-2, sma-4, mir-71, ins-11, hpl-2, hmg-3, flr-4, adr-2, eat-2, nhl-2, efa-6, ptl-1, ptrn-1, hsb-1, smn-1, nmad-1, mex-3, sin-3, cfp-1, wdr-5.1, tph-1, rnp-6, pqm-1, bcat-1, swsn-1, tdc-1, let-418, spr-1, dcr-1, daf-16, mir-243 and daf-19 according to microarray and RNA-seq. Affected by hydrogen sulfide, 1-methylnicotinamide, methylmercuric chloride, rotenone, mianserin, D-glucose, Zidovudine, Psoralens, allantoin, metformin, Sirolimus, Rifampin, Tunicamycin, Cry5B, Quercetin, Humic Substances, paraquat, tyrosol and silicon dioxide nanoparticle according to microarray and RNA-seq.
gst-4	-0.702892	5.48628e-05	4.26072		YES	YES	YES	YES	Enables glutathione transferase activity. Involved in glutathione metabolic process. Located in contractile fiber. Expressed in body wall musculature\; hypodermis\; muscle cell\; and pharynx. Is an ortholog of human HPGDS (hematopoietic prostaglandin D synthase).	Enriched in pharynx, body wall muscle cell, coelomocyte, germline precursor cell, AFD, intestine and muscle cell according to microarray, tiling array and RNA-seq. Affected by clk-1, sma-2, age-1, hcf-1, atfs-1, spg-7, wdr-23, smgl-1, nhr-8, eat-2, nhr-62, lbp-5, emr-1, lem-2, hlh-30, ubc-9, daf-2, htz-1, glh-4, glh-1, pgl-1, pgl-3, glp-1, skn-1, daf-16, rsks-1, npr-1, cox-5B, jmjd-3.1, hsf-1, chd-3, let-418, dpy-27, skr-2, skr-1, mir-34, dep-1, daf-12, dpy-21, set-4, hrde-1, vit-2, alg-1, sma-4, lin-22, his-3, ins-11, dpy-7, nhr-49, isp-1, nuo-6, egl-9, flr-4, thoc-5, damt-1, ifo-1, rrf-3, hsp-6, aak-1, aak-2, mpk-2, smn-1, nmad-1, spc-1, unc-70, klf-1, alh-6, mrps-5, daf-1, nonu-1, olrn-1, malt-1, nfki-1, ilc-17.1, hira-1, crh-1, set-2, pqm-1, hlh-11, swsn-1, prx-5, endu-2, nath-10, hda-1, mep-1, daf-18, sir-2.1, lin-14, lin-4, dcr-1, dpy-9, dpy-10, osm-7, osm-8, osm-11, daf-19, cdk-4, cyd-1, tdp-1, hpl-1, hpl-2, his-24 and gei-8 according to microarray, RNA-seq and proteomic study. Affected by diallyl trisulfide, hydrogen sulfide, Ethanol, Nitric Oxide, methylmercury hydroxide, tyrosol, 1-methylnicotinamide, methylmercuric chloride, Mercuric Chloride, Tunicamycin, Lithium Chloride, lithium carbonate, mianserin, sodium arsenite, D-glucose, bisphenol A, bisphenol S, juglone, levamisole, Alovudine, Sodium Chloride, tert-Butylhydroperoxide, Cisplatin, metformin, Psoralens, Rifampin, antimycin, Cadmium Chloride, paraquat, stearic acid, sucrose, cobalt chloride, acivicin, Cholestanol, Progesterone, Acrylamide, fluoranthene, Cry5B, Quercetin, Humic Substances, arsenic trioxide, multi-walled carbon nanotube, Sirolimus, Ag nanoparticles, nitroguanidine, nitrotriazolone and silicon dioxide nanoparticle according to microarray, RNA-seq and proteomic study.
oig-2	-0.703478	0.00275565	2.55978		YES	YES	YES		Located in sarcoplasmic reticulum. Expressed in several structures, including midbody\; neurons\; pharynx\; tail\; and ventral nerve cord.	Enriched in muscle cell according to RNA-seq and microarray. Affected by sma-2, aak-2, hpl-2, rsr-2, prg-1, daf-16, npr-1, cox-5B, jmjd-3.1, jmjd-1.2, hyl-2, hsf-1, mir-34, dep-1, glh-4, glh-1, pgl-1, pgl-3, emb-4, sma-4, smo-1, his-69, his-70, his-72, his-74, his-71, flr-4, pry-1, rrf-3, sek-1, mpk-2, unc-70, ztf-11, mex-1, mex-3, sin-3, spn-4, mrps-5, wdr-23, srbc-48, hira-1, hlh-11, prx-5, eat-2, spr-1, unc-30, sir-2.1, tdp-1 and mir-35 according to microarray, RNA-seq, tiling array and proteomic study. Affected by aldicarb, D-glucose, stavudine, Psoralens, allantoin, Sirolimus, metformin, Rifampin, Tunicamycin, Chlorpyrifos, Diazinon, Humic Substances, nitroguanidine and silicon dioxide nanoparticle according to microarray and RNA-seq.
R04F11.5	-0.707071	0.00013603	3.86636				YES		Predicted to be involved in protein insertion into mitochondrial inner membrane. Located in endoplasmic reticulum. Predicted to be part of TIM22 mitochondrial import inner membrane insertion complex. Is an ortholog of human TIMM29 (translocase of inner mitochondrial membrane 29).	Enriched in AFD, intestine and germ line according to RNA-seq. Affected by daf-12, tatn-1, glp-1, skn-1, npr-1, cox-5B, jmjd-3.1, jmjd-1.2, hsf-1, glh-4, glh-1, pgl-1, pgl-3, alg-1, alg-5, emb-4, sma-2, sma-4, daf-2, pmt-2, pfd-6, pals-22, aak-1, aak-2, unc-70, iff-1, mrps-5, srbc-48, fbf-1 and tdp-1 according to tiling array, RNA-seq, proteomic study and microarray. Affected by rotenone, Rifampin, allantoin, Atrazine and Cry5B according to RNA-seq and microarray.
C40A11.4	-0.707193	0.00717418	2.14423	YES					Predicted to be involved in protein homooligomerization. Is an ortholog of human KCTD10 (potassium channel tetramerization domain containing 10)\; KCTD13 (potassium channel tetramerization domain containing 13)\; and TNFAIP1 (TNF alpha induced protein 1).	Enriched in hypodermis, pharyngeal muscle cell, germ line, CEPshVR, CEPshVL, CEPshDR and CEPshDL according to tiling array and RNA-seq. Affected by dcr-1, cyc-1, hpl-2, rsr-2, ubc-9, clk-1, daf-2, dpy-21, mir-34, glh-4, glh-1, pgl-1, pgl-3, sma-2, sma-4, eat-2, nhl-2, rrf-3, hsb-1, mex-1, sin-3, wdr-5.1, sftb-1, tph-1, rnp-6, met-2, spr-5, tdc-1, let-418, spr-1, daf-19, tdp-1 and hsp-6 according to proteomic study, microarray, tiling array and RNA-seq. Affected by 1-methylnicotinamide, methylmercuric chloride, mianserin, indole, Zidovudine, Psoralens, allantoin, Sirolimus, Rifampin, Cry5B and tyrosol according to RNA-seq and microarray.
ZK418.5	-0.707884	1.88586e-07	6.72449			YES	YES		Predicted to be located in endoplasmic reticulum membrane and plasma membrane. Predicted to be integral component of membrane. Is an ortholog of human TMEM147 (transmembrane protein 147).	Enriched in excretory cell, GABAergic neuron, Psub3, AFD, germ line and intestine according to tiling array, RNA-seq and microarray. Affected by isp-1, lem-2, emr-1, clk-1, npr-1, mir-34, sma-2, sma-4, daf-2, pmt-2, set-6, baz-2, egl-43, hlh-11, sir-2.1, fbf-1, gld-2, tdp-1 and hlh-25 according to microarray and RNA-seq. Affected by rotenone, Zidovudine, bisphenol A, Rifampin, allantoin, Chlorpyrifos, Diazinon and Sirolimus according to RNA-seq and microarray.
F34D6.1	-0.708604	0.00115774	2.93639						Enriched in NSM based on tiling array studies. Is affected by several genes including daf-2\; eat-2\; and tph-1 based on microarray\; tiling array\; and RNA-seq studies. Is affected by fifteen chemicals including methylmercuric chloride\; Mercuric Chloride\; and rotenone based on microarray and RNA-seq studies. Is predicted to encode a protein with the following domains: F-box associated\; F-box domain\; F-box domain\; and F-box associated domain, type 2.	Enriched in NSM according to tiling array. Affected by cyc-1, rsr-2, smg-2, tatn-1, chd-3, let-418, emb-4, sma-4, drh-3, his-69, his-70, his-72, his-74, his-71, alg-1, hmg-3, eat-2, daf-2, nhl-2, sek-1, mex-1, mex-3, npr-8, tph-1, srbc-48, bcat-1, tdc-1, hda-1, mut-2, lin-54 and mir-35 according to microarray, tiling array and RNA-seq. Affected by methylmercuric chloride, Mercuric Chloride, rotenone, multi-walled carbon nanotube, Alovudine, Psoralens, allantoin, metformin, Sirolimus, Rifampin, Tunicamycin, Cry5B, paraquat, cholesterol and resveratrol according to microarray and RNA-seq.
nspc-19	-0.711587	0.0067233	2.17242			YES	YES		Enriched in excretory gland cell and neurons based on RNA-seq and microarray studies. Is affected by several genes including daf-16\; daf-2\; and daf-12 based on tiling array\; microarray\; RNA-seq\; and studies. Is affected by fifteen chemicals including Ethanol\; mianserin\; and D-glucose based on RNA-seq and microarray studies.	Enriched in excretory gland cell and neuron according to RNA-seq and microarray. Affected by daf-12, smgl-1, smgl-2, bar-1, hlh-30, prg-1, daf-2, daf-16, tcer-1, jmjd-1.2, hsf-1, dpy-21, mir-34, sma-2, sma-4, clk-1, hpl-2, alg-1, pmt-2, damt-1, atfs-1, nuo-6, nhl-2, hsp-6, aak-1, aak-2, kri-1, wdr-5.1, sftb-1, npr-8, mrps-5, stt-3, daf-1, malt-1, nfki-1, ilc-17.1, srbc-48, hira-1, isp-1, pqm-1, prx-5, unc-30, nhr-49, daf-18, csr-1, osm-11, mir-243, tax-6, tdp-1, tbx-2, hlh-25, eat-2 and daf-19 according to tiling array, microarray and RNA-seq. Affected by Ethanol, mianserin, D-glucose, bisphenol A, Psoralens, allantoin, metformin, Sirolimus, Rifampin, antimycin, Ag nanoparticles, fluvastatin, silicon dioxide nanoparticle, Deoxyglucose and Humic Substances according to RNA-seq and microarray.
R10D12.1	-0.712114	0.000571368	3.24308			YES	YES		Predicted to enable transmembrane transporter activity. Predicted to be involved in transmembrane transport. Predicted to be located in membrane. Predicted to be integral component of membrane.	Enriched in dopaminergic neuron, germline precursor cell, hypodermis, AFD and intestine according to tiling array and RNA-seq. Affected by cyc-1, hlh-30, sma-2, sma-4, hpl-2, smgl-1, lem-2, emr-1, prg-1, clk-1, wrn-1, daf-16, ham-3, rsks-1, daf-2, jmjd-3.1, jmjd-1.2, rbr-2, mir-34, daf-12, dpy-21, glh-4, glh-1, pgl-1, pgl-3, mir-35, alg-5, lin-22, cox-5B, ins-11, egl-9, eat-2, nhl-2, ints-1, aak-1, aak-2, ints-4, ztf-11, mex-1, mex-3, spn-4, cfp-1, set-2, sftb-1, lin-29, klf-1, mrps-5, ngn-1, wdr-23, rnp-6, isp-1, pqm-1, nas-38, atfs-1, let-418, fzo-1, unc-30, alh-4, daf-18, csr-1, lin-14, lin-4, alg-1, mir-243, crh-1, hcf-1, sir-2.1, tdp-1, tbx-2, nasp-1 and oga-1 according to microarray, tiling array, RNA-seq and proteomic study. Affected by hydrogen sulfide, rotenone, Zidovudine, Psoralens, allantoin, Sirolimus, metformin, Rifampin, Tunicamycin, Cadmium Chloride, Humic Substances, paraquat, Colistin, dafa#1, Ag nanoparticles and nitroguanidine according to microarray and RNA-seq.
hot-5	-0.714007	0.00646615	2.18935			YES	YES	YES	Predicted to be involved in olfactory behavior and response to odorant. Predicted to be located in axon and neuronal cell body. Predicted to be extrinsic component of plasma membrane.	Enriched in neuron, coelomocyte, ventral nerve cord, PVD, OLL, head mesodermal cell, AVA, AVB, AWA, AWB, HSN, RMDR, RMDL and SMB according to tiling array, RNA-seq and microarray. Affected by cyc-1, sma-2, sma-4, nhr-114, rsks-1, daf-2, wrn-1, glp-1, jmjd-3.1, hsf-1, glh-4, glh-1, pgl-1, pgl-3, egl-9, nhl-2, rrf-3, sek-1, aak-1, aak-2, ceh-60, mex-1, mex-3, sin-3, spn-4, daf-3, malt-1, nfki-1, ilc-17.1, srbc-48, isp-1, bcat-1, plp-1, swsn-1, spr-1, unc-30, csr-1, alg-1, lin-54 and mir-35 according to microarray and RNA-seq. Affected by rotenone, multi-walled carbon nanotube, D-glucose, Alovudine, stavudine, Cry5B, paraquat, copper sulfate, Sirolimus and silicon dioxide nanoparticle according to RNA-seq and microarray.
dos-1	-0.714068	1.98062e-05	4.7032						Predicted to enable Notch binding activity. Predicted to be involved in positive regulation of Notch signaling pathway. Predicted to be located in extracellular space.	Enriched in hypodermis, HSN and intestine according to tiling array, RNA-seq and microarray. Affected by smg-2, smgl-2, blmp-1, clk-1, set-2, wdr-5.1, mdt-15, ham-3, hpk-1, daf-2, dpy-21, mir-34, alg-2, sma-4, lin-22, isp-1, nuo-6, flr-4, pry-1, nhl-2, sek-1, aak-1, aak-2, sftb-1, npr-8, set-6, baz-2, crh-1, hlh-11, swsn-9, nhr-49, alh-4, daf-18, dpy-9, dpy-10 and daf-16 according to microarray and RNA-seq. Affected by rotenone, manganese chloride, D-glucopyranose, levamisole, procyanidin, Zidovudine, Psoralens, allantoin, Sirolimus, metformin, Rifampin, Cadmium Chloride, stearic acid, sucrose, Hydrolyzable Tannins and adsorbable organic bromine compound according to RNA-seq and microarray.
Y46G5A.7	-0.714553	0.00155702	2.80771						Enriched in several structures, including germ line\; head mesodermal cell\; male distal tip cell\; pharynx\; and somatic gonad precursor based on microarray and RNA-seq studies. Is affected by several genes including daf-16\; daf-2\; and eat-2 based on RNA-seq and microarray studies. Is affected by ten chemicals including rotenone\; bisphenol S\; and Linolenic Acids based on RNA-seq and microarray studies. Is predicted to encode a protein with the following domains: F-box domain and F-box domain.	Enriched in pharynx, gon_male_dtc posterior, gon_male_dtc anterior, Z1.p, Z4.a, Z4, Z1, germ line and head mesodermal cell according to microarray and RNA-seq. Affected by smgl-1, csr-1, ubc-9, clk-1, daf-2, chd-3, lin-28, mir-34, daf-16, glh-4, glh-1, pgl-1, pgl-3, sma-2, sma-4, hpl-2, alg-2, hmg-3, flr-4, eat-2, pfd-6, nhl-2, hda-6, hsb-1, meg-3, meg-4, tph-1, sacy-1, srbc-48, rnp-6, bcat-1, swsn-1, spr-5, tdc-1, nhr-49 and sir-2.1 according to microarray and RNA-seq. Affected by rotenone, bisphenol S, Linolenic Acids, Alovudine, Psoralens, allantoin, metformin, Sirolimus, Rifampin and Tunicamycin according to RNA-seq and microarray.
K11C4.2	-0.716037	0.00591875	2.22777			YES	YES		Predicted to enable signaling receptor activity. Predicted to be located in membrane. Predicted to be integral component of membrane. Expressed in head. Is an ortholog of human PAQR7 (progestin and adipoQ receptor family member 7) and PAQR8 (progestin and adipoQ receptor family member 8).	Enriched in pharynx, DA neuron, VA neuron, neuron, BAG, NSM, RID, GABAergic neuron, head mesodermal cell, RIS, sensory neuron and ASH according to microarray, tiling array and RNA-seq. Affected by daf-12, csr-1, daf-16, unc-39, glh-4, glh-1, pgl-1, pgl-3, sma-2, sma-4, alg-1, egl-9, eat-2, nhl-2, rrf-3, sek-1, aak-1, aak-2, nmad-1, mex-1, mex-3, sin-3, spn-4, egl-43, srbc-48, spr-1, pie-1, hda-1, dcr-1 and mir-35 according to tiling array, RNA-seq, and microarray. Affected by Zidovudine, Psoralens, allantoin, Sirolimus, metformin, Rifampin, Tunicamycin and cholesterol according to RNA-seq and microarray.
F40F8.4	-0.719148	0.000908678	3.04159			YES	YES		Enriched in AFD\; amphid sheath cell\; and intestine based on RNA-seq and microarray studies. Is affected by several genes including daf-2\; dpy-10\; and hsf-1 based on microarray and RNA-seq studies. Is affected by fourteen chemicals including rotenone\; D-glucose\; and stavudine based on RNA-seq and microarray studies.	Enriched in amphid sheath cell, AFD and intestine according to RNA-seq and microarray. Affected by cyc-1, cid-1, tatn-1, lem-2, emr-1, set-2, daf-2, hpk-1, hsf-1, rbr-2, dpy-21, elli-1, emb-4, adr-2, sma-2, sma-4, eat-2, pmt-2, nhl-2, ifo-1, sek-1, hsb-1, aak-1, aak-2, adr-1, nmad-1, mut-16, malt-1, nfki-1, ilc-17.1, srbc-48, isp-1, atfs-1, unc-30, dpy-9, dpy-10, osm-8, zip-2, mir-243, hcf-1 and alg-1 according to microarray and RNA-seq. Affected by rotenone, D-glucose, stavudine, Psoralens, allantoin, metformin, Sirolimus, Rifampin, Tunicamycin, fluvastatin, cholesterol, silicon dioxide nanoparticle, Atrazine and Humic Substances according to RNA-seq and microarray.
Y11D7A.3	-0.719234	3.40476e-10	9.46791			YES			Predicted to be located in membrane. Predicted to be integral component of membrane. Is an ortholog of human MFSD11 (major facilitator superfamily domain containing 11).	Enriched in hypodermis and AFD according to tiling array and RNA-seq. Affected by clk-1, wdr-23, prp-8, smg-2, smgl-1, smgl-2, tatn-1, wrn-1, aak-2, crtc-1, daf-2, glp-1, ham-3, npr-1, jmjd-1.2, rbr-2, dpy-21, mir-34, mafr-1, daf-12, daf-16, glh-4, glh-1, pgl-1, pgl-3, hrde-1, alg-1, alg-5, sma-2, lin-22, nuo-6, egl-9, hmg-3, eat-2, hsp-6, aak-1, nmad-1, sin-3, wdr-5.1, sftb-1, npr-8, olrn-1, mut-16, hira-1, pqm-1, ikb-1, nfki-1, bcat-1, hlh-11, let-418, spr-1, daf-18, csr-1, sir-2.1, slr-2, dpy-10, nhr-25 and hlh-25 according to microarray and RNA-seq. Affected by Ethanol, manganese chloride, D-glucose, bisphenol A, Psoralens, allantoin, Sirolimus, metformin, Rifampin, paraquat, stearic acid, sucrose, fluvastatin, silicon dioxide nanoparticle, Quercetin, Humic Substances, single-walled carbon nanotube, tyrosol and Ag nanoparticles according to RNA-seq and microarray.
ham-1	-0.72116	7.82753e-05	4.10638		YES	YES	YES		Enables DNA-binding transcription activator activity, RNA polymerase II-specific. Involved in cell differentiation\; cellular localization\; and positive regulation of transcription by RNA polymerase II. Located in cell cortex and nucleus. Expressed in neuroblasts. Human ortholog(s) of this gene implicated in Alzheimer's disease and pre-eclampsia. Is an ortholog of human STOX1 (storkhead box 1) and STOX2 (storkhead box 2).	Enriched in DA neuron, VA neuron, gon_male_dtc posterior, gon_male_dtc anterior, Z1.p, Z4.a, PLM, CEPshVR, CEPshVL, CEPshDR, CEPshDL, somatic gonad precursor, AVF, RMEV and RMED according to tiling array and RNA-seq. Affected by pal-1, cyc-1, rsr-2, prg-1, htz-1, lin-35, daf-2, jmjd-3.1, hsf-1, rbr-2, mir-60, dpy-21, glh-4, glh-1, pgl-1, pgl-3, alg-1, alg-2, sma-2, sma-4, cox-5B, isp-1, sod-2, set-9, set-26, hmg-3, hmg-4, spt-16, damt-1, atfs-1, nuo-6, nhl-2, hda-6, hsb-1, aak-1, aak-2, kri-1, mpk-2, nmad-1, ints-4, numr-1, numr-2, raga-1, iff-1, nhr-14, sin-3, cfp-1, wdr-5.1, tph-1, mrps-5, egl-43, mut-16, set-2, ikb-1, nfki-1, swsn-1, met-2, let-418, spr-1, unc-30, hda-1, ubc-9, rrf-2, dcr-1, slr-2, osm-11, ash-2, crh-1, tax-6, daf-19 and eat-2 according to microarray, tiling array and RNA-seq. Affected by 1-methylnicotinamide, methylmercuric chloride, rotenone, manganese chloride, bisphenol S, Psoralens, allantoin, metformin, Sirolimus, Rifampin, Tunicamycin, antimycin, Cadmium Chloride, paraquat, silicon dioxide nanoparticle, Diazinon, Quercetin, Hydrolyzable Tannins, Humic Substances, dafa#1, tyrosol, adsorbable organic bromine compound and octopamine according to RNA-seq and microarray.
H29C22.1	-0.721173	2.05882e-06	5.68638			YES	YES		Enriched in cephalic sheath cell\; dopaminergic neurons\; germ line\; hypodermis\; and spermatheca based on tiling array and RNA-seq studies. Is affected by several genes including daf-2\; glp-1\; and skn-1 based on tiling array\; RNA-seq\; and microarray studies. Is affected by eighteen chemicals including 1-methylnicotinamide\; rotenone\; and D-glucose based on RNA-seq and microarray studies.	Enriched in cephalic sheath cell, dopaminergic neuron, hypodermis, germ line and spermatheca according to tiling array and RNA-seq. Affected by hpl-2, eat-2, pgrn-1, tatn-1, hlh-30, gld-2, ash-2, daf-2, glp-1, skn-1, npr-1, hsf-1, chd-3, let-418, set-25, met-2, flp-6, mir-34, hrpr-1, glh-4, glh-1, pgl-1, pgl-3, hrde-1, morc-1, emb-4, sma-2, sma-4, lin-22, elt-2, elt-7, alg-1, egl-9, hmg-3, thoc-5, atfs-1, nhl-2, fog-2, rrf-3, ints-1, sek-1, nmad-1, spc-1, unc-70, klf-1, alh-6, sacy-1, daf-1, daf-3, srbc-48, rnp-6, ikb-1, nfki-1, hlh-11, nas-38, unc-30 and nhr-49 according to tiling array, RNA-seq and microarray. Affected by 1-methylnicotinamide, rotenone, D-glucose, bisphenol A, Zidovudine, metformin, Psoralens, allantoin, Sirolimus, Rifampin, Tunicamycin, glycine, stearic acid, sucrose, cholesterol, silicon dioxide nanoparticle, Colistin and triclosan according to RNA-seq and microarray.
grd-5	-0.72778	0.000101719	3.9926			YES	YES		Predicted to enable signaling receptor binding activity. Involved in embryo development. Predicted to be located in extracellular region. Expressed in anterior arcade cell\; pharyngeal neurons\; rectal epithelium\; and vulval cell.	Enriched in germ line, germline precursor cell, hypodermis, AFD, RIF, DA neuron and VA neuron according to proteomic study, tiling array, RNA-seq and microarray. Affected by daf-12, clk-1, cid-1, age-1, nhr-49, daf-16, hpl-2, prp-8, let-7, gld-1, daf-2, ham-3, npr-1, hsf-1, cec-4, dpy-21, mir-34, glh-4, glh-1, pgl-1, pgl-3, hrde-1, morc-1, vit-2, alg-2, sma-2, sma-4, lin-22, mir-71, cox-5B, flr-4, thoc-5, pry-1, efa-6, ifo-1, rrf-3, aak-1, aak-2, mpk-2, pid-3, tofu-6, nmad-1, spc-1, unc-70, mex-1, mex-3, sin-3, spn-4, set-2, skn-1, wdr-5.1, npr-8, set-6, baz-2, srbc-48, hira-1, rnp-6, bcat-1, hlh-11, nas-38, prx-5, spr-1, daf-18, sir-2.1, lin-14, lin-4, eri-1, slr-2, dpy-9, dpy-10, osm-8, mir-243, crh-1, octr-1, daf-19, hcf-1, nhr-23, alg-1, mir-35, gei-8, isp-1, nuo-6, hlh-25 and eat-2 according to microarray, proteomic study, tiling array and RNA-seq. Affected by bisphenol A, indole, Zidovudine, Psoralens, allantoin, Sirolimus, metformin, Rifampin, Tunicamycin, paraquat, resveratrol, Quercetin, Hydrolyzable Tannins, Humic Substances, Benzene, Selenium, Ag nanoparticles and silicon dioxide nanoparticle according to RNA-seq and microarray.
F48E3.6	-0.728498	0.000968895	3.01372						Predicted to be located in membrane. Predicted to be integral component of membrane.	Enriched in germ line according to RNA-seq. Affected by cyc-1, rsr-2, ubc-9, lin-28, glh-4, glh-1, pgl-1, pgl-3, mir-35, sma-2, sma-4, ins-11, hpl-2, hmg-3, flr-4, eat-2, daf-2, pfd-6, nhl-2, sek-1, hsb-1, ceh-60, meg-3, meg-4, sin-3, daf-12, wdr-5.1, tph-1, sacy-1, hlh-2, rnp-6, swsn-1, tdc-1, mrpl-2, let-418, spr-1, rde-1, ash-2, lin-54, daf-19 and dnj-14 according to microarray, tiling array and RNA-seq. Affected by 1-methylnicotinamide, rotenone, bisphenol A, bisphenol S, Zidovudine, Psoralens, allantoin, Sirolimus, Rifampin, Tunicamycin, Cry5B, cholesterol, Quercetin, Humic Substances, paraquat and octopamine according to RNA-seq and microarray.
C49F5.7	-0.728987	0.00011632	3.93434			YES	YES		Enriched in NSM\; germ line\; hypodermis\; and intestine based on tiling array\; RNA-seq\; proteomic\; and microarray studies. Is affected by several genes including daf-16\; daf-2\; and age-1 based on microarray\; RNA-seq\; tiling array\; proteomic\; and studies. Is affected by twenty-three chemicals including methylmercuric chloride\; rotenone\; and manganese chloride based on microarray and RNA-seq studies.	Enriched in hypodermis, germ line, NSM and intestine according to tiling array, RNA-seq, proteomic study and microarray. Affected by alg-1, hlh-30, aak-2, age-1, rsr-2, tatn-1, clk-1, wrn-1, tdp-1, bar-1, daf-2, ham-3, cox-5B, jmjd-3.1, jmjd-1.2, dop-1, hsf-1, rbr-2, lin-28, dpy-21, mir-34, elli-1, glh-4, glh-1, pgl-1, pgl-3, hrde-1, alg-2, emb-4, sma-2, sma-4, lin-22, his-3, nuo-6, hpl-2, egl-9, hmg-3, hmg-4, spt-16, flr-4, thoc-5, eat-2, pry-1, pfd-6, damt-1, atfs-1, nhl-2, efa-6, ifo-1, rrf-3, daf-16, ints-5, aak-1, nmad-1, unc-70, numr-1, numr-2, wdr-5.1, sftb-1, ceh-60, alh-6, srbc-48, hira-1, crh-1, rnp-6, set-2, pqm-1, prx-5, cat-2, tdc-1, tph-1, sir-2.1, slr-2, dpy-10, osm-7, osm-11, mir-243, gld-1, tax-6, daf-19, cdk-4, cyd-1 and isp-1 according to microarray, RNA-seq, tiling array and proteomic study. Affected by methylmercuric chloride, rotenone, manganese chloride, D-glucose, bisphenol A, procyanidin, Alovudine, stavudine, Zidovudine, Psoralens, allantoin, Sirolimus, metformin, Rifampin, Tunicamycin, antimycin, paraquat, stearic acid, silicon dioxide nanoparticle, Ethanol, resveratrol, Hydrolyzable Tannins and Humic Substances according to microarray and RNA-seq.
mrps-12	-0.729005	1.05958e-05	4.97487			YES	YES		Predicted to be a structural constituent of ribosome. Predicted to be involved in mitochondrial translation. Predicted to be located in ribosome. Predicted to be part of mitochondrial small ribosomal subunit. Is an ortholog of human MRPS12 (mitochondrial ribosomal protein S12).	Enriched in germ line, somatic gonad precursor, intestine and muscle cell according to RNA-seq and microarray. Affected by rde-4, zfp-1, cyc-1, sma-2, lin-35, npr-1, cox-5B, jmjd-3.1, jmjd-1.2, hsf-1, glh-4, glh-1, pgl-1, pgl-3, vgln-1, daf-2, ints-1, smn-1, iff-1, sin-3, cfp-1, mrps-5, let-418, spr-1, sir-2.1, fbf-1 and hcf-1 according to microarray and RNA-seq. Affected by rotenone, Rifampin, allantoin, silicon dioxide nanoparticle, Cry5B and Sirolimus according to RNA-seq and microarray.
acdh-2	-0.737327	0.00436337	2.36018			YES	YES		Predicted to enable acyl-CoA dehydrogenase activity. Predicted to be located in mitochondrion. Expressed in body wall musculature and intestine. Is an ortholog of human ACADSB (acyl-CoA dehydrogenase short\/branched chain).	Enriched in PLM, RID, AVK and DD neuron according to RNA-seq and microarray. Affected by cyc-1, isp-1, ets-4, daf-12, nhr-114, wdr-23, eat-2, nhr-62, tatn-1, blmp-1, csr-1, prg-1, ash-2, set-2, wdr-5.1, tdp-1, daf-2, fshr-1, mdt-15, npr-1, jmjd-1.2, hyl-2, rbr-2, chd-3, let-418, unc-39, daf-16, dpy-21, glh-4, glh-1, pgl-1, pgl-3, alg-2, sid-3, sta-1, sma-2, sma-4, lin-22, cox-5B, his-3, ins-11, set-9, hpl-2, flr-4, pry-1, pfd-6, atfs-1, nuo-6, nhl-2, fog-2, hsp-6, aak-1, aak-2, smn-1, ints-4, numr-1, numr-2, mex-3, spn-4, sin-3, sftb-1, mir-1, npr-8, mrps-5, sacy-1, daf-1, skih-2, hira-1, acr-2, crh-1, rnp-6, pqm-1, nfki-1, hlh-11, swsn-1, prx-5, cat-2, tdc-1, endu-2, spr-1, unc-30, nath-10, pie-1, hda-1, mep-1, nhr-49, daf-18, sir-2.1, rrf-2, dcr-1, slr-2, osm-8, mir-243, lin-54, mir-35, hpl-1 and his-24 according to microarray, tiling array, RNA-seq and . Affected by Lithium Chloride, rotenone, Tunicamycin, D-glucopyranose, 4-bromodiphenyl ether, stavudine, Zidovudine, Sodium Chloride, allantoin, Sirolimus, Psoralens, Rifampin, Vitamin B 12, propionic acid, glycine, Cadmium Chloride, Ag nanoparticles, fluvastatin, cobalt chloride, CGP37157, resveratrol, fluoranthene, Chlorpyrifos, Diazinon, Quercetin, Humic Substances, R24, paraquat, Colistin, dafa#1, nitroguanidine and silicon dioxide nanoparticle according to microarray and RNA-seq.
B0034.5	-0.74157	0.00455959	2.34107		YES	YES	YES	YES	Predicted to enable G protein-coupled receptor activity. Predicted to be involved in G protein-coupled receptor signaling pathway. Predicted to be integral component of membrane.	Enriched in sensory neuron, AWC-ON and neuron according to RNA-seq and microarray. Affected by cyc-1, jmjd-3.1, jmjd-1.2, dpy-21, lin-41, let-7, daf-12, daf-16, hmg-3, thoc-5, damt-1, hsp-6, spn-4, wdr-5.1, mrps-5, atfs-1, sir-2.1 and ain-2 according to microarray and RNA-seq. Affected by multi-walled carbon nanotube, Rifampin, allantoin, Sirolimus, antimycin, Testosterone, Atrazine, fluoranthene and adsorbable organic bromine compound according to RNA-seq and microarray.
cuti-1	-0.742769	0.00454364	2.3426		YES	YES	YES	YES	Located in cytoplasm. Expressed in anus\; excretory pore\; hypodermis\; and vulva.	Enriched in hypodermis, ASER, PLM and sensory neuron according to tiling array and RNA-seq. Affected by cyc-1, age-1, sma-2, sma-4, rsr-2, emr-1, bar-1, tdp-1, chd-3, let-418, lmn-1, mir-34, glh-4, glh-1, pgl-1, pgl-3, alg-1, alg-2, sid-3, sta-1, lin-22, set-9, set-26, hpl-2, flr-4, daf-2, atfs-1, nhl-2, efa-6, rrf-3, hsp-6, mdt-15, sek-1, aak-1, aak-2, nmad-1, spc-1, unc-70, numr-1, numr-2, nhr-14, mex-1, mex-3, sin-3, spn-4, alh-6, mrps-5, daf-1, daf-3, srbc-48, hira-1, rnp-6, cox-5B, isp-1, vrk-1, ikb-1, nfki-1, hlh-11, swsn-1, endu-2, spr-1, unc-30, mep-1, nhr-49, alh-4, mir-243, octr-1, nhr-23, hpl-1, his-24, oga-1, ogt-1, pmk-1 and let-60 according to microarray and RNA-seq. Affected by methylmercury hydroxide, manganese chloride, D-glucose, stavudine, Zidovudine, metformin, Sirolimus, Psoralens, Rifampin, allantoin, glycine, serotonin, Colistin, dafa#1 and nitroguanidine according to RNA-seq and microarray.
fbxb-63	-0.744012	0.000936283	3.02859	YES					Enriched in NSM and muscle cell based on tiling array and microarray studies. Is affected by several genes including daf-2\; daf-12\; and eat-2 based on tiling array\; RNA-seq\; and microarray studies. Is affected by nine chemicals including hydrogen sulfide\; indole\; and stavudine based on microarray and RNA-seq studies. Is predicted to encode a protein with the following domains: F-box domain\; F-box associated\; F-box domain\; and F-box associated domain, type 2.	Enriched in NSM and muscle cell according to tiling array and microarray. Affected by rsr-2, tatn-1, clk-1, csr-1, chd-3, let-418, sma-2, drh-3, eat-2, daf-2, nhl-2, hsb-1, spn-4, daf-12, klf-1, tph-1, sacy-1, srbc-48, rnp-6, bcat-1, sir-2.1, ain-1 and dnj-14 according to tiling array, RNA-seq and microarray. Affected by hydrogen sulfide, indole, stavudine, Psoralens, allantoin, Sirolimus, Rifampin, fluoranthene and Quercetin according to microarray and RNA-seq.
C12D5.10	-0.745713	0.00294827	2.53043						Enriched in amphid sheath cell based on RNA-seq studies. Is affected by several genes including sir-2.1\; isp-1\; and hpl-2 based on microarray and RNA-seq studies. Is affected by multi-walled carbon nanotube\; antimycin\; and Chlorpyrifos based on RNA-seq and microarray studies. Is predicted to encode a protein with the following domains: Domain of unknown function (DUF19) and Domain of unknown function DUF19.	Enriched in amphid sheath cell according to RNA-seq. Affected by cyc-1, isp-1, mir-34, cox-5B, drh-3, hpl-2, damt-1, spc-1, unc-70, sacy-1, met-2, spr-5 and sir-2.1 according to microarray and RNA-seq. Affected by multi-walled carbon nanotube, antimycin and Chlorpyrifos according to RNA-seq and microarray.
F08F3.4	-0.748513	1.59221e-07	6.798			YES	YES		Predicted to enable L-threonine 3-dehydrogenase activity. Involved in innate immune response. Is an ortholog of human TDH (L-threonine dehydrogenase (pseudogene)).	Enriched in germline precursor cell and hypodermis according to tiling array and RNA-seq. Affected by daf-2, clk-1, isp-1, hlh-30, cid-1, lin-15B, wdr-23, smgl-1, let-7, gld-1, rsks-1, tatn-1, gas-1, ham-3, tcer-1, npr-1, cox-5B, jmjd-3.1, jmjd-1.2, dop-1, daf-16, skn-1, skr-2, skr-1, mir-34, daf-12, sma-4, eat-2, pry-1, damt-1, nhl-2, efa-6, rrf-3, ints-6, sek-1, aak-1, aak-2, nmad-1, spc-1, unc-70, mex-1, mex-3, sin-3, spn-4, lin-29, csr-1, mrps-5, set-6, baz-2, lsm-1, olrn-1, mut-16, crh-1, set-2, atp-2, hlh-11, atfs-1, cat-2, tdc-1, tph-1, hda-1, dpy-9, dpy-10, ash-2, hcf-1, sir-2.1, mir-35, tbx-2 and nuo-6 according to proteomic study, microarray and RNA-seq. Affected by methylmercuric chloride, rotenone, Ethanol, bisphenol A, levamisole, Zidovudine, Psoralens, allantoin, Sirolimus, metformin, Rifampin, antimycin, paraquat, stearic acid, sucrose, acivicin, resveratrol, Chlorpyrifos, Diazinon, Hydrolyzable Tannins, Colistin and silicon dioxide nanoparticle according to microarray and RNA-seq.
C52D10.3	-0.748961	0.00383472	2.41627						Enriched in NSM\; intestine\; and pharyngeal muscle cell based on tiling array\; RNA-seq\; and proteomic studies. Is affected by several genes including daf-16\; daf-2\; and glp-1 based on microarray\; tiling array\; RNA-seq\; and studies. Is affected by twenty-three chemicals including methylmercuric chloride\; rotenone\; and Tunicamycin based on microarray and RNA-seq studies. Is predicted to encode a protein with the following domains: N-terminal domain of unknown function (DUF4140)\; Domain of unknown function (DUF4139)\; Conserved hypothetical protein CHP02231\; Domain of unknown function DUF4140\; and Domain of unknown function DUF4139.	Enriched in intestine, pharyngeal muscle cell and NSM according to tiling array, RNA-seq and proteomic study. Affected by alg-1, lin-35, rde-4, zfp-1, clk-1, cyc-1, hpl-2, rsr-2, eat-2, pgrn-1, tatn-1, lem-2, emr-1, ubc-9, gld-2, daf-2, glp-1, skn-1, ham-3, hpk-1, daf-16, elt-2, npr-1, jmjd-3.1, jmjd-1.2, rbr-2, chd-3, let-418, cec-4, set-25, met-2, mir-34, hrpr-1, dpy-21, glh-4, glh-1, pgl-1, pgl-3, morc-1, vit-2, alg-2, emb-4, sma-2, sma-4, lin-22, smg-2, nuo-6, egl-9, spt-16, dlc-1, pmt-2, atfs-1, nhl-2, efa-6, rrf-3, ints-4, hsp-6, mdt-15, aak-1, aak-2, ceh-60, numr-1, numr-2, mex-3, sin-3, spn-4, wdr-5.1, xbp-1, alh-6, mrps-5, stt-3, daf-3, mut-16, srbc-48, hira-1, set-2, cox-5B, pqm-1, ikb-1, nfki-1, bcat-1, endu-2, spr-1, unc-30, nhr-49, csr-1, dcr-1, dpy-9, dpy-10, osm-8, ash-2, tax-6, octr-1, lin-54, tdp-1, oga-1, ogt-1 and pmk-1 according to microarray, tiling array and RNA-seq. Affected by methylmercuric chloride, rotenone, Tunicamycin, D-glucose, bisphenol A, levamisole, Sodium Chloride, Psoralens, allantoin, metformin, Sirolimus, Rifampin, glycine, Cadmium Chloride, paraquat, cholesterol, Cry5B, Hydrolyzable Tannins, Humic Substances, dafa#1, 2, 4-dinitroanisole and nitroguanidine according to microarray and RNA-seq.
gcsh-1	-0.750267	0.000314322	3.50263			YES		YES	Predicted to be involved in glycine decarboxylation via glycine cleavage system and protein lipoylation. Predicted to be located in mitochondrion. Predicted to be part of glycine cleavage complex. Human ortholog(s) of this gene implicated in glycine encephalopathy. Is an ortholog of human GCSH (glycine cleavage system protein H).	Enriched in intestine, pharyngeal muscle cell and PLM according to tiling array and RNA-seq. Affected by sma-2, sma-4, hpl-2, csr-1, ubc-9, clk-1, wrn-1, htz-1, glp-1, daf-2, npr-1, cox-5B, jmjd-3.1, jmjd-1.2, hsf-1, set-25, met-2, mir-34, daf-12, daf-16, dpy-21, glh-4, glh-1, pgl-1, pgl-3, mir-71, elt-2, elt-7, nuo-6, egl-9, eat-2, atfs-1, nhl-2, hsp-6, mdt-15, aak-1, aak-2, ceh-60, unc-70, sftb-1, mrps-5, sacy-1, hira-1, rnp-6, pqm-1, hlh-11, nas-38, cat-2, tdc-1, hda-1, slr-2, ahr-1, daf-19, hcf-1 and sir-2.1 according to microarray, tiling array, RNA-seq and proteomic study. Affected by rotenone, Tunicamycin, indole, 4-bromodiphenyl ether, levamisole, Cadmium Chloride, stavudine, Psoralens, allantoin, Sirolimus, metformin, Rifampin, fluvastatin, silicon dioxide nanoparticle, Diazinon, Cry5B, Chlorpyrifos, Humic Substances, dafa#1, octopamine and nitroguanidine according to RNA-seq and microarray.
fbxb-83	-0.751583	0.00110882	2.95514					YES	Enriched in BAG based on tiling array studies. Is affected by several genes including daf-2\; glp-1\; and skn-1 based on microarray and RNA-seq studies. Is affected by eleven chemicals including Mercuric Chloride\; multi-walled carbon nanotube\; and Alovudine based on microarray and RNA-seq studies. Is predicted to encode a protein with the following domains: F-box associated and F-box associated domain, type 2.	Enriched in BAG according to tiling array. Affected by hda-1, daf-12, cyc-1, smg-2, glp-1, skn-1, mir-34, drh-3, alg-1, hmg-3, eat-2, daf-2, nhl-2, hsb-1, mex-1, mex-3, sin-3, sacy-1, srbc-48, set-2, lin-54, mir-35 and dnj-14 according to microarray and RNA-seq. Affected by Mercuric Chloride, multi-walled carbon nanotube, Alovudine, stavudine, Psoralens, allantoin, metformin, Sirolimus, Rifampin, Cry5B and Ag nanoparticles according to microarray and RNA-seq.
ZK643.2	-0.754164	3.17406e-05	4.49839						Predicted to enable dCMP deaminase activity. Predicted to be involved in dTMP biosynthetic process and dUMP biosynthetic process. Expressed in hypodermis. Is an ortholog of human DCTD (dCMP deaminase).	Enriched in germ line and somatic gonad precursor according to RNA-seq. Affected by cgh-1, alg-1, lin-35, cyc-1, isp-1, sma-2, sma-4, tatn-1, lem-2, emr-1, gld-2, clk-1, fog-3, npr-1, hsf-1, cec-4, mafr-1, glh-4, glh-1, pgl-1, pgl-3, morc-1, emb-4, daf-2, hpl-2, pals-22, mina-1, ints-5, hsp-6, aak-1, aak-2, mex-3, sin-3, set-6, baz-2, srbc-48, set-2, bcat-1, hlh-11, atfs-1, sir-2.1, dpy-9, dpy-10, fbf-1, mir-243, gld-1, cdk-4, cyd-1, cdk-2 and cye-1 according to microarray and RNA-seq. Affected by hydrogen sulfide, bisphenol A, Zidovudine, Rifampin, allantoin, Cry5B, Chlorpyrifos, Diazinon, Hydrolyzable Tannins, Humic Substances, paraquat and Sirolimus according to microarray and RNA-seq.
fbxb-82	-0.755552	0.00118756	2.92535						Enriched in NSM based on tiling array studies. Is affected by several genes including daf-2\; eat-2\; and clk-1 based on microarray and RNA-seq studies. Is affected by twelve chemicals including methylmercuric chloride\; Alovudine\; and stavudine based on microarray and RNA-seq studies. Is predicted to encode a protein with the following domains: F-box associated\; F-box domain\; F-box domain\; and F-box associated domain, type 2.	Enriched in NSM according to tiling array. Affected by hda-1, mpk-1, atx-3, cyc-1, tatn-1, ubc-9, clk-1, let-418, mir-34, drh-3, alg-1, adr-2, eat-2, daf-2, nhl-2, mex-3, sin-3, cfp-1, npr-8, tph-1, sacy-1, srbc-48, set-2, spr-1, lin-54, mir-35 and dnj-14 according to microarray and RNA-seq. Affected by methylmercuric chloride, Alovudine, stavudine, Psoralens, allantoin, metformin, Sirolimus, Rifampin, Tunicamycin, Ag nanoparticles, paraquat and octopamine according to microarray and RNA-seq.
ins-34	-0.75593	0.00201753	2.69518					YES	Expressed in several structures, including coelomocyte\; head muscle\; intestine\; uterus\; and ventral nerve cord.	Enriched in germ line according to RNA-seq. Affected by cyc-1, eat-2, ubc-9, puf-8, gld-2, rsd-2, npr-1, daf-2, chd-3, let-418, mir-34, hpl-2, hmg-3, atfs-1, nuo-6, nhl-2, mdt-15, ngn-1, srbc-48, nfki-1, swsn-1, spr-5, mir-243, daf-19, tdp-1, ogt-1 and pmk-1 according to microarray and RNA-seq. Affected by methylmercuric chloride, rotenone, bisphenol S, stavudine, Zidovudine, metformin, Sirolimus, Psoralens, allantoin, Rifampin, Tunicamycin, Cry5B, sucrose, stearic acid, cholesterol and paraquat according to microarray and RNA-seq.
fbxb-84	-0.758075	0.000559891	3.2519		YES				Enriched in hypodermis based on tiling array studies. Is affected by several genes including daf-16\; daf-2\; and elt-2 based on microarray and RNA-seq studies. Is affected by thirteen chemicals including methylmercuric chloride\; stavudine\; and Psoralens based on microarray and RNA-seq studies. Is predicted to encode a protein with the following domains: F-box associated\; F-box domain\; F-box domain\; and F-box associated domain, type 2.	Enriched in hypodermis according to tiling array. Affected by hda-1, cyc-1, fer-1, smg-2, ubc-9, clk-1, mir-34, mir-35, emb-4, elt-2, alg-1, flr-4, daf-2, eat-2, nhl-2, sek-1, hsb-1, ceh-60, mex-1, mex-3, npr-8, wdr-23, srbc-48, set-2, sir-2.1, ash-2, lin-54, dnj-14 and daf-16 according to microarray and RNA-seq. Affected by methylmercuric chloride, stavudine, Psoralens, allantoin, metformin, Sirolimus, Rifampin, Tunicamycin, Humic Substances, paraquat, octopamine, nitroguanidine and silicon dioxide nanoparticle according to microarray and RNA-seq.
zip-7	-0.758453	0.00306155	2.51406						Enables identical protein binding activity. Predicted to be involved in regulation of transcription by RNA polymerase II. Predicted to be located in nucleus.	Enriched in hypodermis, gon_male_dtc posterior, gon_male_dtc anterior, Z1.p, Z4.a and pharynx according to tiling array and RNA-seq. Affected by hlh-1, cyc-1, hpl-2, smg-2, smgl-1, drh-3, ubc-9, gld-2, csr-1, glh-4, glh-1, pgl-1, pgl-3, daf-2, hsf-1, lsm-1, mir-34, vgln-1, sma-2, sma-4, flr-4, eat-2, nhr-86, sek-1, hsb-1, mex-3, sin-3, cfp-1, skn-1, tph-1, mrps-5, sacy-1, rnp-6, set-2, bcat-1, let-418, spr-1, unc-30, hda-1, mut-2, rrf-3, ain-2, fbf-1, daf-19, tdp-1 and nuo-6 according to microarray, tiling array and RNA-seq. Affected by hydrogen sulfide, 1-methylnicotinamide, Alovudine, Zidovudine, Psoralens, allantoin, metformin, Sirolimus, Rifampin, Tunicamycin, Cry5B, Quercetin and adsorbable organic bromine compound according to microarray and RNA-seq.
zig-10	-0.759996	0.00343066	2.46462			YES	YES		Predicted to be involved in synapse organization. Predicted to be located in neuron projection membrane. Expressed in cholinergic neurons\; head neurons\; hypodermis\; and seam cell. Human ortholog(s) of this gene implicated in several diseases, including basal ganglia calcification\; hypertension\; and systemic scleroderma. Is an ortholog of human F11R (F11 receptor)\; JAM2 (junctional adhesion molecule 2)\; and JAM3 (junctional adhesion molecule 3).	Enriched in DA neuron, VA neuron, neuron, head mesodermal cell and sensory neuron according to tiling array and RNA-seq. Affected by nhr-114, smg-2, ubc-9, wrn-1, mir-34, glh-4, glh-1, pgl-1, pgl-3, vgln-1, alg-1, sma-2, sma-4, lin-22, dpy-7, flr-4, eat-2, daf-2, atfs-1, nuo-6, nhl-2, rrf-3, ints-1, sek-1, sin-3, set-2, alh-6, daf-1, daf-3, srbc-48, plp-1, let-418, spr-1, hda-1, csr-1 and rrf-2 according to microarray and RNA-seq. Affected by 1-methylnicotinamide, Mercuric Chloride, Zidovudine, allantoin, metformin, Psoralens, Sirolimus, Rifampin, Cry5B, Colistin and triclosan according to RNA-seq and microarray.
lmd-2	-0.763143	0.00338012	2.47107		YES	YES	YES		Enriched in body wall musculature\; intestine\; neurons\; and retrovesicular ganglion based on microarray and RNA-seq studies. Is affected by several genes including daf-12\; sir-2.1\; and clk-1 based on microarray\; tiling array\; and RNA-seq studies. Is affected by five chemicals including Quercetin\; Hydrolyzable Tannins\; and single-walled carbon nanotube based on microarray studies. Is predicted to encode a protein with the following domains: LysM domain\; LysM domain\; and LysM domain superfamily. Is an ortholog of human LYSMD1 (LysM domain containing 1) and LYSMD2 (LysM domain containing 2).	Enriched in PVD, OLL, AFD, sensory neuron, I5 neuron, DA neuron, SAB, retrovesicular ganglion, VA neuron, neuron, body wall musculature and intestine according to microarray and RNA-seq. Affected by clk-1, daf-12, prg-1, set-2, sma-4, pfd-6, iff-1, cfp-1, sin-3, set-6, baz-2, bcat-1, sir-2.1, ain-1, ain-2, fbf-1, xpa-1 and isp-1 according to microarray, tiling array and RNA-seq. Affected by Quercetin, Hydrolyzable Tannins, single-walled carbon nanotube, paraquat and Sirolimus according to microarray.
sdz-28	-0.764675	3.99532e-07	6.39845					YES	Involved in gastrulation.	Enriched in hypodermis and intestine according to tiling array. Affected by cyc-1, fer-1, rsr-2, smg-2, smgl-1, ubc-9, daf-2, hyl-2, chd-3, let-418, mir-34, glh-4, glh-1, pgl-1, pgl-3, vit-2, cox-5B, ins-11, his-69, his-70, his-72, his-74, his-71, alg-1, hmg-3, eat-2, nhl-2, hda-6, ptl-1, ints-5, sek-1, hsb-1, mex-3, npr-8, tph-1, mrps-5, sacy-1, wdr-23, srbc-48, hira-1, rnp-6, set-2, nfki-1, bcat-1, met-2, spr-5, tdc-1, unc-30, hda-1, sir-2.1, mut-2, rde-4, dpy-9, dpy-10, osm-8, ash-2, lin-54, daf-19 and dnj-14 according to microarray, tiling array and RNA-seq. Affected by hydrogen sulfide, methylmercuric chloride, rotenone, sodium arsenite, indole, Psoralens, allantoin, metformin, Sirolimus, Rifampin, Tunicamycin, Cry5B, Ag nanoparticles, cholesterol, resveratrol, Diazinon, Quercetin, Humic Substances and paraquat according to microarray and RNA-seq.
nuo-3	-0.769451	7.84126e-07	6.10561			YES	YES		Predicted to be involved in response to oxidative stress. Predicted to be located in mitochondrial inner membrane and respirasome. Predicted to be part of mitochondrial respiratory chain complex I.	Enriched in germ line, hypodermis, I5 neuron, DA neuron, SAB, retrovesicular ganglion, intestine, VA neuron and neuron according to proteomic study, tiling array, RNA-seq and microarray. Affected by daf-12, let-7, gld-1, tcer-1, jmjd-3.1, sma-4, lin-22, daf-2, nuo-6, pid-3, iff-1, csr-1, mrps-5, egl-43, prx-5, sir-2.1, fbf-1, tdp-1 and lin-35 according to tiling array, proteomic study, RNA-seq and microarray. Affected by biotin, Rifampin, allantoin and silicon dioxide nanoparticle according to microarray and RNA-seq.
#N/A	-0.770763	0.000815661	3.08849						#N/A	#N/A
Y66D12A.21	-0.773988	5.12552e-06	5.29026			YES	YES		Predicted to be located in membrane. Predicted to be integral component of membrane. Is an ortholog of human TM2D1 (TM2 domain containing 1).	Enriched in hypodermis, germ line, sensory neuron and neuron according to tiling array, RNA-seq and microarray. Affected by tatn-1, glp-1, skn-1, npr-1, mir-34, emb-4, sma-2, sma-4, hpl-2, damt-1, set-2, mrps-5, hlh-11, ain-1, ain-2, fbf-1, rnp-8 and isp-1 according to RNA-seq and microarray. Affected by rotenone, Rifampin, allantoin, antimycin, silicon dioxide nanoparticle and Sirolimus according to RNA-seq and microarray.
his-62	-0.775606	0.00234784	2.62933			YES	YES		Predicted to enable DNA binding activity and protein heterodimerization activity. Predicted to be part of nucleosome.	Enriched in NSM, AFD, germ line, somatic gonad precursor, AS neuron, VC5, VC4, VC neuron and intestine according to RNA-seq and microarray. Affected by lin-35, lin-39, clk-1, daf-2, ham-3, jmjd-1.2, kgb-1, daf-12, daf-16, sma-2, sma-4, his-3, isp-1, nuo-6, hmg-4, dlc-1, fbf-2, fbf-1, damt-1, nhl-2, smn-1, spc-1, ints-4, sin-3, skn-1, wdr-5.1, set-6, baz-2, daf-3, lag-1, egl-43, hira-1, set-2, ikb-1, bcat-1, atfs-1, unc-30, daf-18, sir-2.1, rde-4, ain-1, slr-2, dpy-9, dpy-10, lin-54, daf-19, cdk-4, cyd-1, tdp-1, ain-2, gei-8, hlh-29 and hlh-25 according to microarray, RNA-seq and proteomic study. Affected by Lithium Chloride, aldicarb, hydrogen sulfide, metformin, Psoralens, allantoin, Sirolimus, Rifampin, antimycin, paraquat, Atrazine, cadmium, fluoranthene, Hydrolyzable Tannins and octopamine according to microarray and RNA-seq.
F53F1.4	-0.779181	0.00143005	2.84465		YES	YES	YES	YES	Enriched in AFD\; ASER\; germline precursor cell\; and hypodermis based on tiling array and RNA-seq studies. Is affected by several genes including daf-16\; daf-2\; and glp-1 based on microarray\; RNA-seq\; tiling array\; and studies. Is affected by twenty-seven chemicals including aldicarb\; 1-methylnicotinamide\; and nicotinic acid based on microarray and RNA-seq studies.	Enriched in germline precursor cell, hypodermis, AFD and ASER according to tiling array and RNA-seq. Affected by clk-1, isp-1, aak-2, age-1, hpl-2, smgl-1, lem-2, emr-1, fbf-1, wrn-1, daf-2, glp-1, skn-1, ham-3, npr-1, jmjd-3.1, jmjd-1.2, dop-1, hsf-1, mir-60, cec-4, set-25, met-2, daf-16, dpy-21, daf-12, glh-4, glh-1, pgl-1, pgl-3, jmjd-5, alg-1, alg-2, emb-4, nrx-1, nlg-1, sma-4, cox-5B, ins-11, drh-3, set-26, cav-1, hmg-3, flr-4, eat-2, nhl-2, ptrn-1, rpl-33, rpl-5, zip-3, sek-1, aak-1, spc-1, unc-70, mex-1, mex-3, sin-3, spn-4, npr-8, set-6, baz-2, skih-2, wdr-23, mut-16, simr-1, srbc-48, hira-1, rnp-6, set-2, atf-6, pqm-1, nfki-1, sid-2, hlh-11, cat-2, tdc-1, spr-1, unc-30, pie-1, hda-1, hrde-1, mep-1, prg-1, ubc-9, nhr-49, lin-14, lin-4, dpy-9, dpy-10, osm-8, mir-243, crh-1, octr-1, hcf-1, sir-2.1, tdp-1, mir-35, gei-8, tbx-2, nasp-1, pmk-1, hlh-25, lin-35 and daf-19 according to microarray, RNA-seq, tiling array and . Affected by aldicarb, 1-methylnicotinamide, nicotinic acid, rotenone, Neurotoxins, juglone, Alovudine, stavudine, Zidovudine, Psoralens, allantoin, Sirolimus, metformin, Rifampin, Tunicamycin, glycine, cholesterol, silicon dioxide nanoparticle, acivicin, Cholestanol, resveratrol, cadmium, Humic Substances, Selenium, Colistin, dafa#1, Ag nanoparticles and nitroguanidine according to microarray and RNA-seq.
R05G9R.1	-0.781847	0.00248992	2.60381			YES	YES		Enriched in PLM\; hypodermis\; and sensory neurons based on tiling array and RNA-seq studies. Is affected by several genes including daf-16\; daf-2\; and daf-12 based on tiling array\; microarray\; RNA-seq\; and studies. Is affected by seventeen chemicals including 1-methylnicotinamide\; methylmercuric chloride\; and multi-walled carbon nanotube based on RNA-seq and microarray studies. Is predicted to encode a protein with the following domain: Phosphorylation site.	Enriched in hypodermis, PLM and sensory neuron according to tiling array and RNA-seq. Affected by rsr-2, bar-1, ubc-9, daf-16, npr-1, jmjd-3.1, chd-3, let-418, dpy-21, daf-12, lin-22, smg-2, cox-5B, dpy-7, nuo-6, hpl-2, hmg-3, hmg-4, spt-16, adr-2, eat-2, uaf-1, daf-2, atfs-1, nhl-2, zip-3, aak-1, aak-2, ints-4, mex-1, mex-3, sin-3, spn-4, set-2, npr-8, alh-6, mrps-5, olrn-1, srbc-48, rnp-6, pqm-1, hlh-11, spr-1, unc-30, hda-1, mep-1, csr-1, mir-243, crh-1, octr-1, tdp-1 and mir-35 according to tiling array, microarray and RNA-seq. Affected by 1-methylnicotinamide, methylmercuric chloride, multi-walled carbon nanotube, stavudine, Zidovudine, Sodium Chloride, Psoralens, allantoin, Sirolimus, metformin, Rifampin, glycine, sucrose, stearic acid, resveratrol, Quercetin and Colistin according to RNA-seq and microarray.
bath-31	-0.786318	0.000551678	3.25831						Is affected by several genes including daf-2\; eat-2\; and clk-1 based on microarray\; tiling array\; and RNA-seq studies. Is affected by twelve chemicals including hydrogen sulfide\; methylmercuric chloride\; and multi-walled carbon nanotube based on microarray and RNA-seq studies. Is predicted to encode a protein with the following domains: MATH domain\; BTB\/POZ domain\; BTB\/POZ domain\; MATH\/TRAF domain\; TRAF-like\; and SKP1\/BTB\/POZ domain superfamily.	Affected by atx-3, cyc-1, rsr-2, smg-2, clk-1, let-418, sma-4, his-69, his-70, his-72, his-74, his-71, hpl-2, alg-1, hmg-3, daf-2, eat-2, nhl-2, sek-1, mex-1, mex-3, sin-3, spn-4, npr-8, srbc-48, set-2, nfki-1, swsn-1, spr-1, mir-243, lin-54 and mir-35 according to microarray, tiling array and RNA-seq. Affected by hydrogen sulfide, methylmercuric chloride, multi-walled carbon nanotube, Alovudine, stavudine, allantoin, Psoralens, metformin, Sirolimus, Rifampin, cholesterol and Colistin according to microarray and RNA-seq.
clec-170	-0.7909	0.00138485	2.8586	YES				YES	Predicted to enable carbohydrate binding activity.	Enriched in intestine according to RNA-seq. Affected by lin-15B, blmp-1, ubc-9, clk-1, daf-2, daf-16, ham-3, swsn-2.2, npr-1, jmjd-1.2, hsf-1, rbr-2, mir-60, cec-4, set-25, met-2, flp-6, dpy-21, mir-34, elli-1, glh-4, glh-1, pgl-1, pgl-3, ash-2, sma-4, lin-22, smg-2, elt-2, elt-7, isp-1, hpl-2, hmg-3, nhl-2, pals-22, pals-25, zip-3, sek-1, ceh-60, kri-1, smn-1, spc-1, unc-70, mex-1, mex-3, spn-4, wdr-5.1, stt-3, mut-16, simr-1, set-2, cox-5B, atp-2, hlh-11, atfs-1, daf-18 and sir-2.1 according to microarray and RNA-seq. Affected by D-glucose, Psoralens, allantoin, metformin, Sirolimus, Rifampin, paraquat, fluvastatin and cholesterol according to RNA-seq.
F07C6.3	-0.791492	0.00210366	2.67702	YES		YES	YES	YES	Enriched in AFD\; amphid sheath cell\; and intestine based on RNA-seq studies. Is affected by several genes including daf-2\; eat-2\; and clk-1 based on microarray and RNA-seq studies. Is affected by nine chemicals including rotenone\; bisphenol A\; and Psoralens based on RNA-seq and microarray studies.	Enriched in amphid sheath cell, AFD and intestine according to RNA-seq. Affected by cyc-1, nhr-114, smgl-1, smgl-2, tatn-1, lem-2, emr-1, set-2, daf-2, hpk-1, mir-34, elli-1, alg-1, emb-4, sma-2, sma-4, clk-1, eat-2, pmt-2, nhl-2, spc-1, wdr-5.1, npr-8, malt-1, nfki-1, ilc-17.1, srbc-48, hira-1, bcat-1, unc-30, csr-1 and tax-6 according to microarray and RNA-seq. Affected by rotenone, bisphenol A, Psoralens, allantoin, metformin, Sirolimus, Rifampin, cholesterol and Humic Substances according to RNA-seq and microarray.
C27A7.8	-0.791856	1.47944e-05	4.8299			YES	YES		Enriched in amphid sheath cell\; excretory cell\; and neurons based on tiling array and RNA-seq studies. Is affected by several genes including daf-2\; eat-2\; and clk-1 based on microarray and RNA-seq studies. Is affected by twenty chemicals including hydrogen sulfide\; 1-methylnicotinamide\; and methylmercuric chloride based on microarray and RNA-seq studies. Is predicted to encode a protein with the following domains: Thrombospondin type 1 domain\; Thrombospondin type-1 (TSP1) repeat\; and Thrombospondin type-1 (TSP1) repeat superfamily.	Enriched in neuron, BAG, excretory cell, amphid sheath cell, ASH, AWC-OFF, AWC-ON and PHA according to tiling array and RNA-seq. Affected by smg-2, smgl-1, smgl-2, ubc-9, clk-1, npr-1, daf-2, hyl-2, chd-3, let-418, mir-34, hrde-1, morc-1, fog-2, emb-4, sma-4, lin-22, mir-71, drh-3, flr-4, eat-2, atfs-1, nuo-6, nhl-2, sek-1, hsb-1, ceh-60, mex-1, mex-3, wdr-5.1, daf-3, srbc-48, acr-2, rnp-6, isp-1, swsn-1, tbh-1, tdc-1, nhr-49, hpl-1, hpl-2, his-24 and nasp-1 according to microarray and RNA-seq. Affected by hydrogen sulfide, 1-methylnicotinamide, methylmercuric chloride, rotenone, Tunicamycin, manganese chloride, D-glucose, nanoparticle, Zidovudine, Psoralens, allantoin, Sirolimus, metformin, Rifampin, Cry5B, paraquat, cholesterol, silicon dioxide nanoparticle, Colistin and nitroguanidine according to microarray and RNA-seq.
ubl-5	-0.791897	0.000379116	3.42123			YES	YES		Predicted to enable protein tag. Involved in mitochondrial unfolded protein response and positive regulation of gene expression. Located in cytosol and nucleus. Part of transcription regulator complex. Expressed in intestine\; pharynx\; and terminal bulb. Is an ortholog of human UBL5 (ubiquitin like 5).	Enriched in body wall muscle cell, dopaminergic neuron, hypodermis, PVD, OLL, AFD, ASER, PLM, germ line, I5 neuron, DA neuron, SAB, retrovesicular ganglion, VA neuron and neuron according to tiling array, RNA-seq and microarray. Affected by age-1, aak-2, daf-12, let-7, gld-1, npr-1, jmjd-3.1, hsf-1, glp-1, sma-2, sma-4, eat-2, pmt-2, ints-1, unc-70, ints-4, mex-1, mex-3, sin-3, cfp-1, sftb-1, mrps-5, set-6, baz-2, spr-1, sir-2.1, lin-54 and tdp-1 according to microarray, RNA-seq, tiling array and proteomic study. Affected by rotenone, Tunicamycin, Alovudine, stavudine, Nitric Oxide, Rifampin, Sirolimus, Psoralens, atracurium, Atrazine, fluoranthene and Humic Substances according to RNA-seq and microarray.
mzt-1	-0.795372	0.000262159	3.58144						Predicted to be involved in gamma-tubulin complex localization. Predicted to be part of gamma-tubulin large complex.	Enriched in AFD, PLM and germ line according to RNA-seq. Affected by aak-2, smg-2, tatn-1, gld-2, npr-1, jmjd-3.1, hsf-1, flp-6, mir-34, glh-4, glh-1, pgl-1, pgl-3, emb-4, sma-2, sma-4, daf-2, nuo-6, hpl-2, pmt-2, pfd-6, ints-5, aak-1, mex-1, sin-3, olrn-1, srbc-48, set-2, spr-5 and atfs-1 according to RNA-seq and microarray. Affected by hydrogen sulfide, rotenone, manganese chloride, Rifampin, allantoin and silicon dioxide nanoparticle according to microarray and RNA-seq.
his-38	-0.796321	0.00194001	2.7122	YES		YES			Predicted to enable DNA binding activity and protein heterodimerization activity. Involved in positive regulation of transcription by RNA polymerase II. Is an ortholog of human H4C15 (H4 clustered histone 15).	Enriched in gon_male_dtc posterior, gon_male_dtc anterior, Z1.p, Z4.a and germ line according to RNA-seq. Affected by K10D11.2, daf-2, daf-16, npr-1, cox-5B, jmjd-3.1, jmjd-1.2, hyl-2, hsf-1, chd-3, let-418, dpy-21, mir-34, glp-1, daf-12, glh-4, glh-1, pgl-1, pgl-3, sma-2, sma-4, his-3, ins-11, alg-1, hmg-4, flr-4, dlc-1, eat-2, pfd-6, atfs-1, nuo-6, pals-22, hda-6, unc-70, ints-4, spn-4, sin-3, wdr-5.1, prg-1, mrps-5, stt-3, hira-1, rnp-6, set-2, isp-1, bcat-1, cat-2, tdc-1, unc-30, nhr-49, mir-85, sir-2.1, rde-4, ash-2, tax-6, octr-1 and lin-54 according to proteomic study, RNA-seq and microarray. Affected by D-glucose, 4-bromodiphenyl ether, Zidovudine, Psoralens, allantoin, Sirolimus, metformin, Rifampin, Cry5B, glycine, Cadmium Chloride, Quercetin, Humic Substances and dafa#1 according to RNA-seq and microarray.
arch-1	-0.804167	0.000409348	3.38791						Predicted to enable metal ion binding activity. Predicted to be involved in tRNA splicing, via endonucleolytic cleavage and ligation. Predicted to be part of tRNA-splicing ligase complex. Is an ortholog of human ZBTB8OS (zinc finger and BTB domain containing 8 opposite strand).	Enriched in body wall muscle cell, AFD and germ line according to tiling array and RNA-seq. Affected by cyc-1, hlh-30, jmjd-3.1, lin-28, daf-2, cfp-1, sin-3, unc-30, sir-2.1, fbf-1, lin-54, spg-7 and lin-35 according to microarray and RNA-seq. Affected by Rifampin, allantoin, silicon dioxide nanoparticle, Hydrolyzable Tannins, Humic Substances and Sirolimus according to RNA-seq and microarray.
T26E3.5	-0.821137	1.46867e-05	4.83308		YES				Enriched in AVK based on RNA-seq studies. Is affected by several genes including daf-2\; eat-2\; and sek-1 based on tiling array\; microarray\; and RNA-seq studies. Is affected by nine chemicals including methylmercuric chloride\; Alovudine\; and stavudine based on microarray and RNA-seq studies.	Enriched in AVK according to RNA-seq. Affected by hpl-2, rsr-2, mir-34, glh-4, glh-1, pgl-1, pgl-3, drh-3, adr-2, eat-2, daf-2, nhl-2, sek-1, mex-1, mex-3, sin-3, spn-4, npr-8, sacy-1, wdr-23, srbc-48, set-2, let-418, spr-1, mir-35, tbx-2 and dnj-14 according to tiling array, microarray and RNA-seq. Affected by methylmercuric chloride, Alovudine, stavudine, Psoralens, allantoin, metformin, Sirolimus, Rifampin and Ag nanoparticles according to microarray and RNA-seq.
F58G6.3	-0.827551	6.56958e-07	6.18246		YES			YES	Predicted to enable copper ion transmembrane transporter activity. Predicted to be involved in cellular copper ion homeostasis. Predicted to be located in plasma membrane. Is an ortholog of human SLC31A1 (solute carrier family 31 member 1).	Enriched in hypodermis, intestine and ASER according to tiling array, RNA-seq and microarray. Affected by clk-1, cyc-1, smg-2, smgl-1, nhr-8, ubc-9, htz-1, lin-35, daf-2, elt-2, npr-1, jmjd-1.2, blmp-1, hsf-1, dpy-21, alg-1, sma-2, sma-4, lin-22, elt-7, isp-1, nuo-6, eat-2, pfd-6, damt-1, atfs-1, hsp-6, zip-3, aak-1, aak-2, mpk-2, smn-1, spc-1, unc-70, mex-1, mex-3, sin-3, spn-4, sftb-1, mrps-5, sacy-1, daf-3, malt-1, nfki-1, ilc-17.1, hira-1, set-2, cox-5B, pqm-1, swsn-1, nhr-49, daf-18, osm-11, ash-2, tax-6, daf-19, hcf-1, sir-2.1, mir-35 and let-60 according to microarray and RNA-seq. Affected by Heme, rotenone, Tunicamycin, indole, Cadmium Chloride, stavudine, Zidovudine, Psoralens, allantoin, Sirolimus, metformin, Rifampin, antimycin, stearic acid, sucrose, silicon dioxide nanoparticle, Atrazine, Chlorpyrifos, Diazinon, Cry5B, Humic Substances and R24 according to microarray and RNA-seq.
R07E5.11	-0.827867	7.73864e-05	4.11134			YES	YES		Enriched in several structures, including excretory cell\; germ line\; intestine\; neurons\; and retrovesicular ganglion based on tiling array\; RNA-seq\; and microarray studies. Is affected by several genes including daf-16\; daf-2\; and daf-12 based on microarray\; tiling array\; and RNA-seq studies. Is affected by six chemicals including Rifampin\; allantoin\; and silicon dioxide nanoparticle based on RNA-seq and microarray studies.	Enriched in body wall muscle cell, excretory cell, germ line, intestine, I5 neuron, DA neuron, SAB, retrovesicular ganglion, VA neuron and neuron according to tiling array, RNA-seq and microarray. Affected by isp-1, lin-15B, daf-12, tatn-1, clk-1, cox-5B, jmjd-3.1, hsf-1, glh-4, glh-1, pgl-1, pgl-3, sma-2, sma-4, daf-2, aak-1, aak-2, sin-3, srbc-48, set-2, let-418, sir-2.1, ain-1, ain-2, daf-16, fbf-1, mir-243 and lin-54 according to microarray, tiling array and RNA-seq. Affected by Rifampin, allantoin, silicon dioxide nanoparticle, Atrazine, fluoranthene and Diazinon according to RNA-seq and microarray.
Y51H7C.1	-0.834761	1.89235e-05	4.723			YES			Enriched in amphid sheath cell based on RNA-seq and microarray studies. Is affected by several genes including daf-16\; daf-2\; and glp-1 based on microarray and RNA-seq studies. Is affected by twenty-eight chemicals including Ethanol\; 1-methylnicotinamide\; and methylmercuric chloride based on RNA-seq and microarray studies.	Enriched in amphid sheath cell and hermaphrodite-specific anatomical entity according to RNA-seq and microarray. Affected by cyc-1, aak-2, pgrn-1, bar-1, prg-1, tdp-1, crtc-1, csr-1, glp-1, daf-2, hpk-1, rsks-1, npr-1, jmjd-3.1, dop-1, hsf-1, chd-3, mir-34, glh-4, glh-1, pgl-1, pgl-3, vit-2, alg-1, alg-2, sma-2, sma-4, lin-22, cox-5B, set-26, hpl-2, hmg-3, hmg-4, spt-16, flr-4, eat-2, nhl-2, pals-22, pals-25, efa-6, ifo-1, daf-16, pmk-1, sek-1, aak-1, adr-2, smn-1, mex-1, mex-3, daf-12, cfp-1, set-2, skn-1, wdr-5.1, npr-8, mrps-5, sacy-1, stt-3, olrn-1, srbc-48, hira-1, acr-2, rnp-6, hlh-11, atfs-1, tbh-1, tdc-1, tph-1, unc-30, nath-10, nhr-49, mir-85, dys-1, cep-1, dcr-1, rde-4, dpy-9, dpy-10, osm-7, mir-243, crh-1, tax-6, octr-1, isp-1, nuo-6, oga-1 and daf-19 according to microarray, RNA-seq and proteomic study. Affected by Ethanol, 1-methylnicotinamide, methylmercuric chloride, Mercuric Chloride, rotenone, manganese chloride, mianserin, D-glucose, indole, Psoralens, allantoin, Sirolimus, metformin, Rifampin, glycine, paraquat, stearic acid, silicon dioxide nanoparticle, acivicin, Chlorpyrifos, Diazinon, Quercetin, Hydrolyzable Tannins, Humic Substances, single-walled carbon nanotube, Selenium, Colistin, dafa#1 and nitroguanidine according to RNA-seq and microarray.
Y45F10C.2	-0.841801	3.26448e-07	6.48619						Predicted to be located in extracellular region. Expressed in uterine epithelial cell.	Affected by clk-1, sma-2, aak-2, egl-4, rsr-2, hlh-30, daf-2, mdt-15, ham-3, daf-16, npr-1, hsf-1, mir-34, glh-4, glh-1, pgl-1, pgl-3, hrde-1, morc-1, emb-4, sma-4, smo-1, isp-1, nuo-6, drh-3, hpl-2, alg-1, hmg-3, thoc-5, eat-2, pmt-2, pfd-6, atfs-1, nhl-2, fog-2, efa-6, ifo-1, rrf-3, ints-1, ints-5, sek-1, tofu-6, daf-12, sacy-1, set-6, baz-2, olrn-1, srbc-48, acr-2, pqm-1, nfki-1, unc-30, hda-1, csr-1, sir-2.1, spr-5, mir-243 and daf-10 according to microarray, RNA-seq, tiling array and proteomic study. Affected by hydrogen sulfide, methylmercuric chloride, rotenone, Tunicamycin, mianserin, D-glucopyranose, bisphenol S, Zidovudine, Psoralens, allantoin, Sirolimus, metformin, Rifampin, silicon dioxide nanoparticle, Colistin and triclosan according to microarray and RNA-seq.
C33A12.19	-0.847076	3.97206e-08	7.40098			YES	YES	YES	Enriched in dopaminergic neurons\; germ line\; hypodermis\; and somatic gonad precursor based on tiling array and RNA-seq studies. Is affected by several genes including daf-16\; daf-2\; and rrf-3 based on microarray\; RNA-seq\; and tiling array studies. Is affected by fifteen chemicals including rotenone\; manganese chloride\; and bisphenol A based on RNA-seq and microarray studies.	Enriched in dopaminergic neuron, hypodermis, germ line, Z4, Z1 and somatic gonad precursor according to tiling array and RNA-seq. Affected by cid-1, aak-2, daf-12, blmp-1, hlh-30, clk-1, wrn-1, daf-2, ham-3, swsn-2.2, tcer-1, hyl-2, hsf-1, dpy-21, daf-16, glh-4, glh-1, pgl-1, pgl-3, emb-4, sma-2, sma-4, cox-5B, his-3, ins-11, hpl-2, hmg-3, spt-16, eat-2, pmt-2, pry-1, damt-1, atfs-1, nhl-2, pals-25, rrf-3, ints-4, aak-1, adr-1, lin-29, ngn-1, wdr-23, olrn-1, srbc-48, isp-1, cdk-4 and cyd-1 according to microarray, RNA-seq and tiling array. Affected by rotenone, manganese chloride, bisphenol A, D-glucose, Zidovudine, Sodium Chloride, allantoin, Sirolimus, metformin, Psoralens, Rifampin, antimycin, Cry5B, Cadmium Chloride and silicon dioxide nanoparticle according to RNA-seq and microarray.
fbxb-105	-0.848598	1.33279e-05	4.87524						Enriched in NSM based on tiling array studies. Is affected by several genes including daf-2\; eat-2\; and tph-1 based on microarray and RNA-seq studies. Is affected by eighteen chemicals including hydrogen sulfide\; methylmercuric chloride\; and Mercuric Chloride based on microarray and RNA-seq studies. Is predicted to encode a protein with the following domains: F-box associated\; F-box domain\; F-box domain\; and F-box associated domain, type 2.	Enriched in NSM according to tiling array. Affected by cyc-1, isp-1, daf-2, ifg-1, glh-4, glh-1, pgl-1, pgl-3, ins-11, his-69, his-70, his-72, his-74, his-71, hpl-2, eat-2, nhl-2, hsb-1, ceh-60, mex-1, mex-3, spn-4, tph-1, sacy-1, srbc-48, rnp-6, swsn-1, tdc-1, hda-1, mut-2 and lin-54 according to microarray and RNA-seq. Affected by hydrogen sulfide, methylmercuric chloride, Mercuric Chloride, rotenone, multi-walled carbon nanotube, indole, Psoralens, allantoin, metformin, Sirolimus, Rifampin, Tunicamycin, Cry5B, paraquat, Ag nanoparticles, resveratrol, fluoranthene and adsorbable organic bromine compound according to microarray and RNA-seq.
fbxb-13	-0.861444	9.83234e-05	4.00734						Is affected by several genes including daf-2\; eat-2\; and tph-1 based on tiling array\; RNA-seq\; and microarray studies. Is affected by ten chemicals including hydrogen sulfide\; allantoin\; and Sirolimus based on microarray and RNA-seq studies. Is predicted to encode a protein with the following domains: F-box associated and F-box associated domain, type 2.	Affected by hpl-2, rsr-2, smg-2, glh-4, glh-1, pgl-1, pgl-3, hmg-3, eat-2, daf-2, nhl-2, sek-1, hsb-1, mex-3, cfp-1, set-2, wdr-5.1, tph-1, srbc-48, bcat-1, spr-5, tdc-1, lin-54 and dnj-14 according to tiling array, microarray and RNA-seq. Affected by hydrogen sulfide, allantoin, Sirolimus, metformin, Psoralens, Rifampin, Tunicamycin, Cry5B, resveratrol and paraquat according to microarray and RNA-seq.
ndfl-4	-0.863875	1.98062e-05	4.7032			YES	YES		Predicted to enable NADH dehydrogenase (ubiquinone) activity. Predicted to be located in mitochondrial membrane and respirasome. Predicted to be integral component of membrane. Predicted to be part of mitochondrial respiratory chain complex I.	Enriched in Psub2, AVK, sensory neuron, BAG, CEP, DVC, gonadal sheath cell, I4 neuron, M2 neuron, M3 neuron, NSM and RIA according to RNA-seq. Affected by aak-2, prg-1, clk-1, cox-5B, jmjd-1.2, daf-12, daf-16, dpy-21, set-4, adr-2, elt-2, elt-7, ins-11, isp-1, nuo-6, nhl-2, hsp-6, zip-3, iff-1, wdr-5.1, sftb-1, mrps-5, lmn-1, cnd-1, nfyb-1, fhod-1, unc-30 and hrde-1 according to RNA-seq and microarray. Affected by Alovudine, Psoralens, metformin, Sirolimus, Rifampin, allantoin and paraquat according to RNA-seq.
R07E5.4	-0.887963	1.91289e-10	9.71831	YES		YES			Predicted to enable oxidoreductase activity. Is an ortholog of human IFI30 (IFI30 lysosomal thiol reductase).	Enriched in intestine, germline precursor cell, Z4, Z1, ASER and hypodermis according to Chronogram analysis, tiling array and RNA-seq. Affected by rde-4, cyc-1, cid-1, daf-12, rsr-2, eat-2, emr-1, lem-2, clk-1, wrn-1, glp-1, daf-2, daf-16, hpk-1, npr-1, jmjd-3.1, jmjd-1.2, hsf-1, cec-4, set-25, met-2, dpy-21, glh-4, glh-1, pgl-1, pgl-3, hrde-1, alg-1, alg-2, emb-4, sma-2, sma-4, lin-22, cox-5B, elt-2, elt-7, hpl-2, cav-1, egl-9, flr-4, pfd-6, nhl-2, pals-22, ifo-1, ints-1, zip-3, sek-1, aak-1, aak-2, spc-1, unc-70, ints-4, ztf-11, mex-1, mex-3, sin-3, spn-4, skn-1, wdr-5.1, npr-8, klf-1, alh-6, wdr-23, srbc-48, hira-1, crh-1, set-2, atp-2, pqm-1, atfs-1, prx-5, cat-2, tdc-1, spr-1, unc-30, pie-1, hda-1, dpy-9, dpy-10, osm-7, osm-8, mir-243, ash-2, tax-6, octr-1, nhr-23, tdp-1, mir-35, tbx-2, nasp-1, isp-1, nuo-6, oga-1, ogt-1, pmk-1 and nipi-3 according to microarray, tiling array, RNA-seq and . Affected by Ethanol, sodium arsenite, indole, Ag nanoparticles, stavudine, Zidovudine, Psoralens, allantoin, Sirolimus, metformin, Rifampin, Tunicamycin, glycine, paraquat, cholesterol, resveratrol, Quercetin, Humic Substances and dafa#1 according to RNA-seq and microarray.
fbxb-50	-0.911653	0.000242454	3.61537						Is affected by several genes including daf-2\; daf-12\; and eat-2 based on microarray and RNA-seq studies. Is affected by ten chemicals including methylmercuric chloride\; Mercuric Chloride\; and rotenone based on microarray and RNA-seq studies. Is predicted to encode a protein with the following domains: F-box associated\; F-box domain\; F-box domain\; and F-box associated domain, type 2.	Affected by cyc-1, ifg-1, glh-4, glh-1, pgl-1, pgl-3, adr-2, eat-2, daf-2, nhl-2, daf-12, sacy-1, srbc-48 and bcat-1 according to microarray and RNA-seq. Affected by methylmercuric chloride, Mercuric Chloride, rotenone, multi-walled carbon nanotube, bisphenol A, stavudine, Psoralens, allantoin, Sirolimus and Rifampin according to microarray and RNA-seq.
K02E11.6	-0.914684	0.000234546	3.62977		YES				Enriched in amphid sheath cell based on RNA-seq studies. Is affected by several genes including daf-2\; eat-2\; and clk-1 based on microarray\; RNA-seq\; and tiling array studies. Is affected by fourteen chemicals including rotenone\; multi-walled carbon nanotube\; and bisphenol A based on RNA-seq and microarray studies.	Enriched in amphid sheath cell according to RNA-seq. Affected by cyc-1, nhr-114, smgl-1, tatn-1, prg-1, bar-1, clk-1, tdp-1, daf-2, mir-34, elli-1, sma-2, sma-4, lin-22, drh-3, eat-2, pry-1, ifo-1, sek-1, kri-1, spc-1, npr-8, hira-1 and set-2 according to microarray, RNA-seq and tiling array. Affected by rotenone, multi-walled carbon nanotube, bisphenol A, Psoralens, allantoin, metformin, Sirolimus, Rifampin, sucrose, stearic acid, cholesterol, atracurium, Humic Substances, dafa#1 and silicon dioxide nanoparticle according to RNA-seq and microarray.
C08F11.1	-0.91617	1.91625e-05	4.71755			YES	YES		Enriched in amphid sheath cell based on RNA-seq studies. Is affected by several genes including eat-2\; sir-2.1\; and aak-2 based on microarray and RNA-seq studies. Is affected by twelve chemicals including rotenone\; D-glucose\; and allantoin based on RNA-seq and microarray studies.	Enriched in amphid sheath cell according to RNA-seq. Affected by nhr-114, smgl-1, smgl-2, csr-1, ubc-9, rbr-2, mir-35, sma-2, sma-4, mir-71, drh-3, eat-2, damt-1, aak-1, aak-2, adr-1, adr-2, ints-4, numr-1, numr-2, sftb-1, sacy-1, daf-1, ngn-1, set-2, unc-30, daf-18, sir-2.1, slr-2, tdp-1 and daf-19 according to microarray and RNA-seq. Affected by rotenone, D-glucose, allantoin, Sirolimus, Tunicamycin, antimycin, metformin, stearic acid, sucrose, cholesterol, Humic Substances and paraquat according to RNA-seq and microarray.
clec-118	-0.940738	0.000172837	3.76236	YES					Predicted to enable carbohydrate binding activity.	Enriched in coelomocyte and intestine according to tiling array and microarray. Affected by rsr-2, hlh-30, ubc-9, clk-1, hsf-1, mir-34, smg-2, ins-11, daf-2, nhl-2, aak-1, aak-2, adr-1, mex-1, mex-3, lin-29, sir-2.1, eri-1, rrf-1 and rrf-3 according to tiling array, RNA-seq and microarray. Affected by Tunicamycin, multi-walled carbon nanotube, resveratrol, allantoin, Sirolimus and triclosan according to microarray and RNA-seq.
Y17G9A.4	-0.967356	4.68433e-05	4.32935					YES	Predicted to be located in membrane. Predicted to be integral component of membrane.	Affected by cyc-1, rsr-2, smgl-2, ubc-9, clk-1, npr-1, dop-1, skn-1, mir-34, elli-1, hrde-1, emb-4, sma-2, sma-4, mir-71, hpl-2, egl-9, hmg-3, thoc-5, adr-1, eat-2, daf-2, atfs-1, nuo-6, pals-22, pals-25, ceh-60, nmad-1, raga-1, mex-1, mex-3, spn-4, wdr-5.1, npr-8, sacy-1, rnp-6, set-2, nfki-1, nas-38, cat-2, tdc-1, tph-1, unc-30, nhr-49, tdp-1 and pmk-1 according to microarray, tiling array and RNA-seq. Affected by rotenone, Tunicamycin, multi-walled carbon nanotube, stavudine, Zidovudine, Psoralens, allantoin, Sirolimus, metformin, Rifampin, Cry5B, glycine, paraquat and dibromoacetic acid according to RNA-seq and microarray.
F07H5.13	-0.999753	2.18899e-08	7.65976			YES	YES		Enriched in AVK\; NSM\; body wall muscle cell\; intestine\; and sensory neurons based on tiling array and RNA-seq studies. Is affected by several genes including daf-16\; daf-2\; and rrf-3 based on microarray\; tiling array\; and RNA-seq studies. Is affected by eighteen chemicals including methylmercury hydroxide\; 1-methylnicotinamide\; and methylmercuric chloride based on RNA-seq and microarray studies.	Enriched in body wall muscle cell, intestine, NSM, AVK and sensory neuron according to tiling array and RNA-seq. Affected by cyc-1, daf-12, rsr-2, smg-2, smgl-1, nhr-8, lem-2, emr-1, ubc-9, gld-2, clk-1, wdr-5.1, npr-1, daf-2, chd-3, dpy-21, mir-34, daf-16, glh-4, glh-1, pgl-1, pgl-3, sma-2, sma-4, ins-11, his-69, his-70, his-72, his-74, his-71, alg-1, hmg-3, flr-4, dlc-1, eat-2, pfd-6, damt-1, nhl-2, hpx-2, rrf-3, hsp-6, aak-1, aak-2, nmad-1, numr-1, numr-2, sin-3, tph-1, mrps-5, set-6, baz-2, daf-1, daf-3, srbc-48, rnp-6, nfki-1, bcat-1, plp-1, atfs-1, tdc-1, let-418, spr-1, unc-30, mep-1, nhr-49, dcr-1, spr-5, fbf-1, ash-2, rnp-8, tdp-1, isp-1, nuo-6 and ceh-23 according to microarray, tiling array and RNA-seq. Affected by methylmercury hydroxide, 1-methylnicotinamide, methylmercuric chloride, Linolenic Acids, Zidovudine, Psoralens, allantoin, metformin, Sirolimus, Rifampin, Tunicamycin, antimycin, Cry5B, graphene oxide, cadmium, tyrosol, adsorbable organic bromine compound and silicon dioxide nanoparticle according to RNA-seq and microarray.
sdz-9	-1.03563	2.32448e-07	6.63367						Enriched in RID and hypodermis based on tiling array and RNA-seq studies. Is affected by several genes including daf-2\; rrf-3\; and eat-2 based on microarray and RNA-seq studies. Is affected by fifteen chemicals including hydrogen sulfide\; methylmercuric chloride\; and rotenone based on microarray and RNA-seq studies. Is predicted to encode a protein with the following domains: F-box domain\; F-box associated\; F-box domain\; and F-box associated domain, type 2.	Enriched in hypodermis and RID according to tiling array and RNA-seq. Affected by cyc-1, fer-1, smg-2, clk-1, chd-3, let-418, unc-39, sma-4, drh-3, his-69, his-70, his-72, his-74, his-71, hpl-2, alg-1, hmg-3, daf-2, eat-2, nhl-2, mex-1, mex-3, spn-4, klf-1, tph-1, srbc-48, spr-1, hda-1, eri-1, rrf-3, mir-243, lin-54 and dnj-14 according to microarray and RNA-seq. Affected by hydrogen sulfide, methylmercuric chloride, rotenone, multi-walled carbon nanotube, D-glucose, stavudine, Psoralens, allantoin, Sirolimus, metformin, Rifampin, Tunicamycin, Cry5B, CGP37157, Quercetin and paraquat according to microarray and RNA-seq.
parg-2	-1.07468	7.13679e-07	6.1465			YES	YES		Enables poly(ADP-ribose) glycohydrolase activity. Involved in nucleotide-sugar metabolic process and response to gamma radiation. Located in cytoplasm. Expressed in head neurons and tail neurons. Is an ortholog of human BPHL (biphenyl hydrolase like).	Enriched in HOB, IL2 neuron, CEM, ray neuron type B, amphid sheath cell, sensory neuron, IL2VR, IL2VL, IL2DR and IL2DL according to RNA-seq. Affected by cyc-1, sma-2, hpl-2, spe-44, smg-2, smgl-2, clk-1, daf-2, ham-3, hpk-1, npr-1, dop-1, lmn-1, dpy-21, mir-34, glh-4, glh-1, pgl-1, pgl-3, morc-1, alg-1, fog-2, mir-71, his-3, elt-7, elt-2, ins-11, dpy-7, skn-1, nhr-49, hmg-3, spt-16, eat-2, pmt-2, pry-1, pfd-6, atfs-1, pals-22, pals-25, efa-6, sek-1, aak-1, aak-2, ceh-60, ints-4, mdt-15, raga-1, mex-1, mex-3, spn-4, npr-8, xbp-1, lin-29, klf-1, alh-6, daf-1, daf-3, dcr-1, rnp-6, isp-1, bcat-1, cat-2, tdc-1, endu-2, unc-30, hda-1, mut-2, rrf-2, dpy-9, zip-2, mir-243, ash-2, crh-1, daf-19, tdp-1, nasp-1, nuo-6, lin-35, nipi-3, lagr-1 and hyl-1 according to microarray, tiling array and RNA-seq. Affected by hydrogen sulfide, Ethanol, Nitric Oxide, methylmercury hydroxide, 1-methylnicotinamide, methylmercuric chloride, Mercuric Chloride, procyanidin, Zidovudine, Sodium Chloride, tert-Butylhydroperoxide, deoxynivalenol, allantoin, Sirolimus, Rifampin, Cry5B, glycine, metformin, cholesterol, cobalt chloride, acivicin, resveratrol, Diazinon, adsorbable organic bromine compound and octopamine according to microarray and RNA-seq.
pho-7	-1.08338	9.83781e-08	7.0071	YES	YES	YES	YES		Predicted to enable phosphatase activity. Predicted to be involved in dephosphorylation. Human ortholog(s) of this gene implicated in amelogenesis imperfecta type 1J. Is an ortholog of human ACP2 (acid phosphatase 2, lysosomal) and ACP4 (acid phosphatase 4).	Enriched in excretory cell, GABAergic neuron, muscle cell and body wall musculature according to tiling array and microarray. Affected by bar-1, ubc-9, npr-1, jmjd-1.2, dop-1, daf-2, dpy-21, mir-34, glh-4, glh-1, pgl-1, pgl-3, hrde-1, sma-2, sma-4, mir-71, egl-9, thoc-5, eat-2, damt-1, pals-22, pals-25, hsp-6, rpl-33, rpl-5, aak-1, aak-2, nhr-14, mex-1, mex-3, spn-4, stt-3, srbc-48, hira-1, rnp-6, set-2, prx-5, unc-30, hcf-1, sir-2.1, ain-2, nhr-25, nipi-3 and let-60 according to microarray, RNA-seq and proteomic study. Affected by Tunicamycin, bisphenol A, Zidovudine, Psoralens, allantoin, Sirolimus, metformin, Rifampin, antimycin, paraquat, silicon dioxide nanoparticle and Humic Substances according to microarray and RNA-seq.
ins-19	-1.15735	4.48565e-07	6.34817					YES	Predicted to enable hormone activity. Predicted to be involved in signal transduction. Predicted to be located in extracellular region.	Enriched in male-specific anatomical entity according to microarray. Affected by smg-2, smgl-1, glp-1, daf-2, npr-1, dop-1, hsf-1, mir-34, morc-1, hrde-1, emb-4, drh-3, hpl-2, alg-1, egl-9, hmg-3, pfd-6, nhl-2, ints-5, nhr-14, skn-1, alh-6, nfki-1, metr-1, eat-2, nhr-49 and csr-1 according to microarray and RNA-seq. Affected by 1-methylnicotinamide, Tunicamycin, mianserin, multi-walled carbon nanotube, Zidovudine, Psoralens, allantoin, Sirolimus, metformin, Rifampin, resveratrol, Acrylamide and Colistin according to RNA-seq and microarray.
C12D5.9	-1.15896	5.6763e-07	6.24593	YES					Enriched in amphid sheath cell\; male-specific anatomical entity\; and somatic gonad precursor based on RNA-seq studies. Is affected by several genes including daf-16\; daf-2\; and daf-12 based on microarray and RNA-seq studies. Is affected by fourteen chemicals including Ethanol\; methylmercuric chloride\; and rotenone based on RNA-seq and microarray studies. Is predicted to encode a protein with the following domains: Domain of unknown function (DUF19) and Domain of unknown function DUF19.	Enriched in male-specific anatomical entity, amphid sheath cell and somatic gonad precursor according to RNA-seq. Affected by cyc-1, nhr-114, smgl-1, smgl-2, lem-2, emr-1, blmp-1, bar-1, clk-1, daf-16, daf-2, jmjd-3.1, jmjd-1.2, let-418, set-25, met-2, mir-34, daf-12, dpy-21, alg-1, sma-2, sma-4, lin-22, smg-2, mir-71, isp-1, nuo-6, drh-3, egl-9, eat-2, mdt-15, sek-1, spc-1, unc-70, mex-1, npr-8, atfs-1, daf-18, sir-2.1, ahr-1, xpa-1, acs-3, nhr-25, nipi-3 and daf-19 according to microarray and RNA-seq. Affected by Ethanol, methylmercuric chloride, rotenone, bisphenol A, Rifampin, Psoralens, Sirolimus, allantoin, stearic acid, sucrose, fluvastatin, cholesterol, CGP37157, Hydrolyzable Tannins and Humic Substances according to RNA-seq and microarray.
K07C11.7	-1.17678	2.1853e-30	29.6605			YES	YES		Predicted to enable hydrolase activity. Is an ortholog of human MPPED1 (metallophosphoesterase domain containing 1) and MPPED2 (metallophosphoesterase domain containing 2).	Enriched in germ line, DA neuron, VA neuron, neuron, dopaminergic neuron, RID, intestine, AVK, CEPshVR, CEPshVL, CEPshDR, CEPshDL, head mesodermal cell, sensory neuron, AS neuron, AVD, AVF, AWC-OFF, AWC-ON, DA9, DB1, DB neuron, distal tip cell, PDA, PDB, PHC, PVC, PVN, PVP, PVW, RIF, SAA, SAB, VA12, VB1, VB2, VB neuron, I5 neuron and retrovesicular ganglion according to proteomic study, tiling array, RNA-seq and microarray. Affected by cid-1, daf-16, aak-2, smgl-1, clk-1, cox-5B, jmjd-3.1, jmjd-1.2, hsf-1, mir-34, unc-39, glh-4, glh-1, pgl-1, pgl-3, hrde-1, morc-1, emb-4, sma-2, sma-4, nuo-6, flr-4, eat-2, pfd-6, nhl-2, atf-7, sek-1, aak-1, nmad-1, sin-3, klf-1, srbc-48, smo-1, hda-1, sir-2.1, eri-1, dys-1, osm-11, hpl-1, hpl-2, his-24, ain-2 and daf-19 according to microarray, tiling array, RNA-seq and proteomic study. Affected by 1-methylnicotinamide, methylmercuric chloride, Zidovudine, Psoralens, allantoin, Sirolimus, metformin, Rifampin, resveratrol, Acrylamide, Quercetin, Humic Substances, paraquat, Colistin and silicon dioxide nanoparticle according to RNA-seq and microarray.
T13F3.6	-1.18562	4.53521e-19	18.3434		YES	YES			Enriched in AFD and hypodermis based on tiling array and RNA-seq studies. Is affected by several genes including daf-16\; daf-2\; and skn-1 based on microarray\; tiling array\; RNA-seq\; proteomic\; and studies. Is affected by thirty-one chemicals including methylmercuric chloride\; Mercuric Chloride\; and rotenone based on microarray and RNA-seq studies. Is predicted to encode a protein with the following domains: Domain of unknown function (DUF19) and Domain of unknown function DUF19.	Enriched in hypodermis and AFD according to tiling array and RNA-seq. Affected by atx-3, cyc-1, daf-12, hpl-2, spe-44, wdr-23, prp-8, smgl-1, smgl-2, ubc-9, daf-2, skn-1, swsn-2.2, npr-1, dop-1, hyl-2, hsf-1, rbr-2, mir-34, hrpr-1, elli-1, daf-16, dpy-21, glh-4, glh-1, pgl-1, pgl-3, hrde-1, morc-1, vit-2, alg-1, alg-2, sma-2, sma-4, lin-22, mir-71, sod-2, set-9, egl-9, hmg-3, hmg-4, flr-4, thoc-5, eat-2, pfd-6, atfs-1, nhl-2, pals-25, efa-6, hda-6, hsp-6, mdt-15, sek-1, aak-1, aak-2, mpk-2, adr-2, smn-1, unc-70, raga-1, mex-3, sftb-1, stt-3, hira-1, crh-1, rnp-6, set-2, cox-5B, isp-1, vrk-1, pqm-1, hlh-11, nas-38, prx-5, cat-2, tdc-1, tph-1, alh-4, mut-2, tdp-1, acs-3, nhr-25 and daf-19 according to microarray, tiling array, RNA-seq and proteomic study. Affected by methylmercuric chloride, Mercuric Chloride, rotenone, Tunicamycin, manganese chloride, sodium arsenite, indole, 4-bromodiphenyl ether, D-glucose, Cadmium Chloride, Ag nanoparticles, Zidovudine, Psoralens, allantoin, Sirolimus, metformin, Rifampin, Vitamin B 12, propionic acid, paraquat, stearic acid, sucrose, fluvastatin, silicon dioxide nanoparticle, resveratrol, Acrylamide, Hydrolyzable Tannins, Humic Substances, dafa#1, octopamine and nanoparticle according to microarray and RNA-seq.
F36G9.3	-1.22697	4.60284e-10	9.33697		YES				Predicted to be located in membrane. Predicted to be integral component of membrane. Is an ortholog of human MFSD11 (major facilitator superfamily domain containing 11).	Affected by hpl-2, rsr-2, smg-2, eat-2, clk-1, tdp-1, daf-16, blmp-1, daf-2, hsf-1, rbr-2, dpy-21, mir-34, daf-12, hrde-1, emb-4, sma-4, cox-5B, nuo-6, egl-9, hmg-3, pry-1, nhl-2, rrf-3, atf-7, pmk-1, ints-5, aak-1, aak-2, ceh-60, raga-1, wdr-5.1, sftb-1, mrps-5, rnp-6, cat-2, tdc-1, crh-1, tax-6, gei-8 and nhr-25 according to tiling array, microarray and RNA-seq. Affected by hydrogen sulfide, manganese chloride, multi-walled carbon nanotube, 4-bromodiphenyl ether, Psoralens, allantoin, Sirolimus, metformin, Rifampin, fluvastatin, resveratrol and Humic Substances according to microarray and RNA-seq.
Y48E1B.8	-1.88653	2.00987e-22	21.6968			YES	YES		Predicted to be located in membrane. Predicted to be integral component of membrane.	Enriched in coelomocyte, AVK, intestine, body wall musculature and neuron according to tiling array, RNA-seq and microarray. Affected by clk-1, hlh-30, nhr-114, rsr-2, smgl-2, eat-2, pgrn-1, prg-1, ubc-9, ash-2, set-2, wdr-5.1, wrn-1, glh-4, glh-1, pgl-1, pgl-3, daf-2, glp-1, mdt-15, ham-3, hpk-1, daf-16, npr-1, jmjd-1.2, dop-1, hyl-2, hsf-1, rbr-2, lin-28, dpy-21, mir-34, lin-41, let-7, elli-1, hrde-1, morc-1, alg-2, sid-3, sma-2, sma-4, lin-22, hpl-2, cav-1, egl-9, hmg-3, damt-1, atfs-1, nuo-6, nhl-2, rrf-3, atf-7, sek-1, aak-1, aak-2, ceh-60, adr-1, smn-1, ints-4, numr-1, numr-2, mex-1, spn-4, skn-1, xbp-1, lin-29, mrps-5, daf-3, simr-1, hira-1, acr-2, crh-1, cox-5B, isp-1, atp-2, nfki-1, fhod-1, hlh-11, nas-38, swsn-9, met-2, spr-5, prx-5, cat-2, tdc-1, tph-1, endu-2, pnp-1, unc-30, nhr-49, csr-1, sir-2.1, ain-2, ahr-1, dpy-9, tax-6, hcf-1, tdp-1, hpl-1, his-24, acs-3, nhr-25 and ogt-1 according to microarray, tiling array and RNA-seq. Affected by Heme, Ethanol, tryptophan, methylmercury hydroxide, rotenone, Tunicamycin, manganese chloride, D-glucopyranose, sodium arsenite, indole, levamisole, stavudine, Psoralens, allantoin, Sirolimus, metformin, Rifampin, antimycin, Cadmium Chloride, paraquat, stearic acid, sucrose, fluvastatin, cobalt chloride, resveratrol, Chlorpyrifos, Diazinon, Cry5B, Hydrolyzable Tannins, Humic Substances, dafa#1, octopamine and silicon dioxide nanoparticle according to microarray and RNA-seq.
R13D7.2	-1.89083	8.93488e-24	23.0489	YES				YES	Enriched in amphid sheath cell based on RNA-seq studies. Is affected by several genes including daf-16\; daf-2\; and daf-12 based on microarray and RNA-seq studies. Is affected by eleven chemicals including rotenone\; bisphenol A\; and Psoralens based on RNA-seq and microarray studies. Is predicted to encode a protein with the following domains: Domain of unknown function (DUF19) and Domain of unknown function DUF19.	Enriched in amphid sheath cell according to RNA-seq. Affected by cyc-1, smg-2, smgl-1, smgl-2, tatn-1, lem-2, emr-1, prg-1, ubc-9, clk-1, daf-2, daf-16, hsf-1, dpy-21, mir-34, daf-12, hrde-1, alg-1, sma-4, isp-1, drh-3, eat-2, nhl-2, sek-1, unc-70, mut-16, hira-1, rnp-6, set-2, bcat-1, fhod-1, atfs-1, daf-18 and daf-19 according to microarray and RNA-seq. Affected by rotenone, bisphenol A, Psoralens, allantoin, metformin, Sirolimus, Rifampin, cholesterol, resveratrol, Humic Substances and silicon dioxide nanoparticle according to RNA-seq and microarray.
